# Fibroblast-like synoviocytes orchestrate daily rhythmic inflammation in arthritis

**DOI:** 10.1101/2024.04.02.587439

**Authors:** Polly Downton, Suzanna H. Dickson, David W. Ray, David A. Bechtold, Julie E. Gibbs

**Affiliations:** Centre for Biological Timing, Faculty of Biology, Medicine and Health, University of Manchester, Manchester, M13 9PT, UK; NIHR Oxford Health Biomedical Research Centre, and NIHR Oxford Biomedical Research Centre, John Radcliffe Hospital, Oxford, OX3 9DU, UK; Oxford Centre for Diabetes, Endocrinology and Metabolism, and Oxford Kavli Centre for Nanoscience Discovery, University of Oxford, Oxford, OX3 7LE, UK

**Keywords:** Key Words: rheumatoid arthritis, circadian clock, inflammation, matrix metalloprotease

## Abstract

Rheumatoid arthritis is a chronic inflammatory disease that shows characteristic diurnal variation in symptom severity, where joint resident fibroblast-like synoviocytes (FLS) act as important mediators of arthritis pathology. We investigate the role of FLS circadian clock function in directing rhythmic joint inflammation in a murine model of inflammatory arthritis. We demonstrate FLS time of day-dependent gene expression is attenuated in arthritic joints, except for a subset of disease-modifying genes. Deletion of essential clock gene *Bmal1* in FLS reduced susceptibility to collagen-induced arthritis (CIA), but did not impact symptomatic severity in affected mice. Notably, FLS *Bmal1* deletion resulted in loss of diurnal expression of disease-modulating genes across the joint, and elevated production of MMP3, a prognostic marker of joint damage in inflammatory arthritis. This work identifies the FLS circadian clock as an influential driver of daily oscillations in joint inflammation, and a potential regulator of destructive pathology in chronic inflammatory arthritis.

## Supplementary material for "Fibroblast-like synoviocytes orchestrate daily rhythmic inflammation in arthritis": Dataset S1 (part 1 of 3)

### Sheet: Description
DEseq2 comparisons	Column ID
Output from DEseq2 analysis of FLS RNAseq data. n = 5-6/condition.
Identifers/descriptions of annotated genes	A-F
Normalised mean expression for each condition	G-J
Statistics for CIA v naïve comparison at ZT4	K-M
Statistics for CIA v naïve comparison at ZT16	N-P
Statistics for ZT16 v ZT4 comparison in naïve FLS	Q-S
Statistics for ZT16 v ZT4 comparison in CIA FLS	T-V
Statistics for disease/time interaction in FLS	W-Y
EnrichR comparisons	Column ID
Analysis of top 1000 differentially expressed genes for the indicated conditions. EnrichR web tool was used to query the Mouse KEGG 2019 database.
Statistics for CIA v naïve comparison at ZT4	B-H
Statistics for CIA v naïve comparison at ZT16	J-P
Statistics for ZT16 v ZT4 comparison in naïve FLS	R-X
Statistics for ZT16 v ZT4 comparison in CIA FLS	Z-AE
Statistics for disease/time interaction in FLS	AG-AM

### Sheet: DEseq2 comparisons
Ensembl ID	Gene Symbol	entrezgene_id	mgi_id	description	gene_biotype	ZT4_Naive_mean	ZT16_Naive_mean	ZT4_CIA_mean	ZT16_CIA_mean	log2FoldChange_ZT4_CIA_vs_ZT4_Naive	pvalue_ZT4_CIA_vs_ZT4_Naive	padj_ZT4_CIA_vs_ZT4_Naive	log2FoldChange_ZT16_CIA_vs_ZT16_Naive	pvalue_ZT16_CIA_vs_ZT16_Naive	padj_ZT16_CIA_vs_ZT16_Naive	log2FoldChange_ZT16_Naive_vs_ZT4_Naive	pvalue_ZT16_Naive_vs_ZT4_Naive	padj_ZT16_Naive_vs_ZT4_Naive	log2FoldChange_ZT16_CIA_vs_ZT4_CIA	pvalue_ZT16_CIA_vs_ZT4_CIA	padj_ZT16_CIA_vs_ZT4_CIA	log2FoldChange_Interaction	pvalue_Interaction	padj_Interaction
ENSMUSG00000020889.11	Nr1d1	217166	MGI:2444210	nuclear receptor subfamily 1, group D, member 1 [Source:MGI Symbol;Acc:MGI:2444210]	protein_coding	6369.12	1618.81	3023.05	466.958	-1.07527	7.14e-06	4.26e-05	-1.79317	1.14e-12	1.46e-11	-1.97879	1.66e-15	1.54e-12	-2.69765	4.75e-44	7.62e-40	-0.717897	0.0389753	0.255067
ENSMUSG00000022780.5	Meltf	30060	MGI:1353421	melanotransferrin [Source:MGI Symbol;Acc:MGI:1353421]	protein_coding	45.3975	41.5754	122.431	56.0011	1.42495	8.4e-06	4.94e-05	0.43692	0.198204	0.300088	-0.138956	0.717885	0.862193	-1.12457	7.58e-09	6.08e-05	-0.988029	0.0341817	0.241037
ENSMUSG00000063727.3	Tnfrsf11b	18383	MGI:109587	tumor necrosis factor receptor superfamily, member 11b (osteoprotegerin) [Source:MGI Symbol;Acc:MGI:109587]	protein_coding	385.154	331.127	226.152	129.46	-0.769421	2.99e-10	3.95e-09	-1.34653	3.87e-24	2.17e-22	-0.223564	0.077855	0.272856	-0.803105	4.35e-08	0.000232491	-0.577112	0.00138522	0.0560976
ENSMUSG00000020038.10	Cry1	12952	MGI:1270841	cryptochrome 1 (photolyase-like) [Source:MGI Symbol;Acc:MGI:1270841]	protein_coding	242.572	766.096	269.328	496.379	0.150111	0.33211	0.468532	-0.624939	5.65e-05	0.000209671	1.65301	1.39e-31	4.84e-28	0.875991	4.66e-07	0.00187007	-0.77505	0.00040604	0.0322201
ENSMUSG00000040170.13	Fmo2	55990	MGI:1916776	flavin containing monooxygenase 2 [Source:MGI Symbol;Acc:MGI:1916776]	protein_coding	920.041	3010.5	194.879	440.555	-2.23834	4.12e-35	1.08e-32	-2.77551	3.78e-51	3.16e-48	1.70512	7.79e-38	5.42e-34	1.17031	6.71e-07	0.00215221	-0.537174	0.0376953	0.251946
ENSMUSG00000116903.1	Gm19522	100503040	MGI:5011707	predicted gene, 19522 [Source:MGI Symbol;Acc:MGI:5011707]	lncRNA	72.7317	130.961	45.9008	139.06	-0.665648	0.0277562	0.0638812	0.0890839	0.766275	0.835167	0.838785	0.000979573	0.0185041	1.59203	2.3e-06	0.00614887	0.754731	0.0763089	0.342078
ENSMUSG00000040998.18	Npnt	114249	MGI:2148811	nephronectin [Source:MGI Symbol;Acc:MGI:2148811]	protein_coding	411.12	293.451	279.867	122.18	-0.552248	0.00825743	0.0227336	-1.27203	1.26e-08	8.79e-08	-0.491337	0.00438681	0.0487569	-1.20614	3.81e-06	0.00679831	-0.719786	0.0186809	0.189667
ENSMUSG00000028413.13	B4galt1	14595	MGI:95705	UDP-Gal:betaGlcNAc beta 1,4- galactosyltransferase, polypeptide 1 [Source:MGI Symbol;Acc:MGI:95705]	protein_coding	4196.57	4673.76	5788.44	6987.61	0.463786	2.11e-06	1.4e-05	0.580538	1.24e-08	8.66e-08	0.151423	0.216267	0.471843	0.266401	3.08e-06	0.00679831	0.116751	0.408572	0.714069
ENSMUSG00000020826.9	Nos2	18126	MGI:97361	nitric oxide synthase 2, inducible [Source:MGI Symbol;Acc:MGI:97361]	protein_coding	78.3853	83.1604	538.954	174.254	2.77963	1.42e-08	1.4e-07	1.0635	0.0380269	0.0749157	0.0814361	0.884224	0.947685	-1.63047	3.41e-06	0.00679831	-1.71613	0.0155356	0.176051
ENSMUSG00000022037.15	Clu	12759	MGI:88423	clusterin [Source:MGI Symbol;Acc:MGI:88423]	protein_coding	13926.5	13122.3	6510.76	3445.27	-1.09711	1.09e-07	9.3e-07	-1.92938	4.04e-19	1.26e-17	-0.0887816	0.637226	0.813899	-0.923473	2.09e-05	0.0284763	-0.83228	0.00535071	0.111982
ENSMUSG00000038370.6	Pcp4l1	66425	MGI:1913675	Purkinje cell protein 4-like 1 [Source:MGI Symbol;Acc:MGI:1913675]	protein_coding	430.156	366.922	336.382	193.763	-0.353453	0.0753905	0.146572	-0.92471	1.06e-05	4.47e-05	-0.233023	0.254454	0.512558	-0.802952	2.13e-05	0.0284763	-0.571258	0.0481546	0.280067
ENSMUSG00000043613.8	Mmp3	17392	MGI:97010	matrix metallopeptidase 3 [Source:MGI Symbol;Acc:MGI:97010]	protein_coding	3089.21	1642.82	56455.4	30899.9	4.19196	2.24e-72	9.12e-69	4.23314	1.1e-67	3.85e-64	-0.915531	0.00010371	0.00379444	-0.874129	2.09e-05	0.0284763	0.0411839	0.902741	0.964359
ENSMUSG00000031562.15	Dctd	320685	MGI:2444529	dCMP deaminase [Source:MGI Symbol;Acc:MGI:2444529]	protein_coding	31.3267	35.2121	140.857	236.049	2.19336	6.84e-13	1.37e-11	2.7493	1.04e-18	3.07e-17	0.175862	0.656457	0.82698	0.738292	3.7e-05	0.0456327	0.555938	0.202377	0.530585
ENSMUSG00000018861.8	Fdxr	14149	MGI:104724	ferredoxin reductase [Source:MGI Symbol;Acc:MGI:104724]	protein_coding	197.998	160.176	274.486	447.236	0.470014	0.00226049	0.00732861	1.47508	1.57e-20	5.69e-19	-0.306571	0.0490301	0.20878	0.69949	4.09e-05	0.046828	1.00506	5.5e-06	0.00232108
ENSMUSG00000090877.3	Hspa1b	15511	MGI:99517	heat shock protein 1B [Source:MGI Symbol;Acc:MGI:99517]	protein_coding	13483.6	18289.8	5344.88	2439.6	-1.335	0.000336193	0.00135147	-2.90649	7.9e-14	1.19e-12	0.435001	0.310689	0.571093	-1.13671	4.45e-05	0.0473509	-1.57149	0.00351662	0.0891373
ENSMUSG00000091971.3	Hspa1a	193740	MGI:96244	heat shock protein 1A [Source:MGI Symbol;Acc:MGI:96244]	protein_coding	10296.4	12881.4	4399.09	2147.43	-1.22691	5.12e-05	0.000250961	-2.58481	3.21e-16	6.58e-15	0.318543	0.41976	0.664759	-1.04045	4.72e-05	0.0473509	-1.3579	0.00194139	0.0670596
ENSMUSG00000038624.13	Nepn	66650	MGI:1913900	nephrocan [Source:MGI Symbol;Acc:MGI:1913900]	protein_coding	9.0204	1.81044	27.3819	6.41115	1.61766	0.00125177	0.00433786	1.79411	0.00920401	0.0213722	-2.33994	0.000976426	NA	-2.16453	5.24e-05	0.0494672	0.17645	0.835928	NA
ENSMUSG00000000182.9	Fgf23	64654	MGI:1891427	fibroblast growth factor 23 [Source:MGI Symbol;Acc:MGI:1891427]	protein_coding	4.95443	7.0107	80.0713	13.7903	4.0047	1.58e-07	1.29e-06	0.989612	0.213225	0.318452	0.482593	0.596538	NA	-2.53419	6.14e-05	0.0547482	-3.01508	0.00624126	0.119711
ENSMUSG00000086596.2	Susd5	382111	MGI:2685972	sushi domain containing 5 [Source:MGI Symbol;Acc:MGI:2685972]	protein_coding	221.085	220.85	298.574	151.738	0.434907	0.0589181	0.11989	-0.543511	0.025244	0.052422	-0.00444308	0.983366	0.99272	-0.982332	6.76e-05	0.0570584	-0.978418	0.00346243	0.0884803
ENSMUSG00000076522.2	Igkv16-104	_	MGI:2685913	immunoglobulin kappa variable 16-104 [Source:MGI Symbol;Acc:MGI:2685913]	IG_V_gene	0.37203	39.2084	1.41118	113.417	1.87914	0.383887	0.522962	1.53319	0.442882	0.561178	6.69705	0.0175214	0.115457	6.36095	7.23e-05	0.0579661	-0.345978	0.906353	0.966766
ENSMUSG00000020775.13	Mrpl38	60441	MGI:1926269	mitochondrial ribosomal protein L38 [Source:MGI Symbol;Acc:MGI:1926269]	protein_coding	569.907	574.832	626.812	775.113	0.137657	0.0583946	0.119039	0.434392	4.55e-09	3.42e-08	0.0064088	0.946207	0.975542	0.299517	8.05e-05	0.061484	0.296734	0.00426216	0.0990578
ENSMUSG00000025185.14	Loxl4	67573	MGI:1914823	lysyl oxidase-like 4 [Source:MGI Symbol;Acc:MGI:1914823]	protein_coding	1553.29	1142.37	736.247	455.796	-1.07802	7.49e-08	6.58e-07	-1.32729	2.76e-10	2.54e-09	-0.446869	0.0272477	0.149438	-0.699571	9.05e-05	0.065949	-0.249263	0.39087	0.701352
ENSMUSG00000050069.3	Grem2	23893	MGI:1344367	gremlin 2, DAN family BMP antagonist [Source:MGI Symbol;Acc:MGI:1344367]	protein_coding	631.565	624.91	292.169	174.361	-1.11383	1.05e-10	1.49e-09	-1.8472	4.82e-24	2.67e-22	-0.0200622	0.901596	0.955039	-0.754084	0.000104123	0.0715454	-0.733368	0.00350395	0.089065
ENSMUSG00000026172.12	Bcs1l	66821	MGI:1914071	BCS1-like (yeast) [Source:MGI Symbol;Acc:MGI:1914071]	protein_coding	228.166	166.599	285.478	411.326	0.326733	0.0232169	0.0547958	1.30934	1.93e-18	5.46e-17	-0.460773	0.00511037	0.0534207	0.519841	0.000107321	0.0715454	0.982604	2.18e-06	0.00107948
ENSMUSG00000025511.15	Tspan4	64540	MGI:1928097	tetraspanin 4 [Source:MGI Symbol;Acc:MGI:1928097]	protein_coding	2816.82	5783.09	5527.8	8052.01	0.972818	2.71e-08	2.56e-07	0.477732	0.00883989	0.0205975	1.03366	6.63e-08	1.16e-05	0.537889	0.000111525	0.0715454	-0.495087	0.0501985	0.284229
ENSMUSG00000069520.6	Tmem19	67226	MGI:1914476	transmembrane protein 19 [Source:MGI Symbol;Acc:MGI:1914476]	protein_coding	499.922	592.692	845.894	1060.31	0.758748	9.32e-11	1.34e-09	0.842221	3.22e-12	3.88e-11	0.240224	0.098212	0.307115	0.321507	0.000140195	0.0803017	0.0834727	0.619944	0.842359
ENSMUSG00000076563.2	Igkv5-48	_	MGI:3642817	immunoglobulin kappa variable 5-48 [Source:MGI Symbol;Acc:MGI:3642817]	IG_V_gene	0.187053	0	0.231633	55.958	0.0870471	0.971344	0.981708	8.56586	0.000288053	0.000929984	-0.87537	0.781076	NA	7.58757	0.000140185	0.0803017	8.47875	0.0122314	NA
ENSMUSG00000029321.1	Slc10a6	75750	MGI:1923000	solute carrier family 10 (sodium/bile acid cotransporter family), member 6 [Source:MGI Symbol;Acc:MGI:1923000]	protein_coding	368.157	369.338	538.037	311.778	0.544818	0.00349154	0.0107144	-0.243127	0.214583	0.320094	0.0013204	0.993842	0.996925	-0.789751	0.000136803	0.0803017	-0.787945	0.00358102	0.0895701
ENSMUSG00000025402.12	Nab2	17937	MGI:107563	Ngfi-A binding protein 2 [Source:MGI Symbol;Acc:MGI:107563]	protein_coding	1303.34	1077.57	1405.57	1018.03	0.107631	0.383549	0.522714	-0.0814857	0.529138	0.639834	-0.279508	0.0343711	0.17143	-0.468815	0.00014983	0.081119	-0.189117	0.290591	0.617263
ENSMUSG00000028024.14	Enpep	13809	MGI:106645	glutamyl aminopeptidase [Source:MGI Symbol;Acc:MGI:106645]	protein_coding	1435.45	718.57	562.289	320.564	-1.35384	1.33e-15	3.85e-14	-1.16942	6.67e-11	6.7e-10	-1.00225	1e-13	6.96e-11	-0.816456	0.000151738	0.081119	0.184416	0.454475	0.747774
ENSMUSG00000031825.16	Crispld2	78892	MGI:1926142	cysteine-rich secretory protein LCCL domain containing 2 [Source:MGI Symbol;Acc:MGI:1926142]	protein_coding	12044.5	8799.66	10053.3	6867.26	-0.260892	0.0693939	0.137099	-0.357839	0.0171608	0.0372715	-0.456481	0.00150855	0.0250577	-0.554175	0.000173457	0.0888838	-0.0969472	0.640851	0.853427
ENSMUSG00000055866.9	Per2	18627	MGI:1195265	period circadian clock 2 [Source:MGI Symbol;Acc:MGI:1195265]	protein_coding	145.284	1160.3	130.228	316.827	-0.16047	0.558798	0.682559	-1.87585	1.61e-11	1.76e-10	2.99198	1.08e-58	1.5e-54	1.27959	0.000177346	0.0888838	-1.71538	1.15e-05	0.00357646
ENSMUSG00000024251.10	Thada	240174	MGI:3039623	thyroid adenoma associated [Source:MGI Symbol;Acc:MGI:3039623]	protein_coding	615.02	527.94	414.287	543.477	-0.572076	1.69e-05	9.27e-05	0.0417619	0.761745	0.831789	-0.226	0.139694	0.374627	0.385545	0.00018615	0.0893487	0.613837	0.0013441	0.0555147
ENSMUSG00000039529.9	Atp8b1	54670	MGI:1859665	ATPase, class I, type 8B, member 1 [Source:MGI Symbol;Acc:MGI:1859665]	protein_coding	617.278	750.463	626.07	413.508	0.019151	0.890128	0.931747	-0.864952	2.66e-09	2.09e-08	0.277661	0.0345035	0.171853	-0.606702	0.000189416	0.0893487	-0.884103	1.07e-05	0.00350082
ENSMUSG00000021338.17	Carmil1	68732	MGI:1915982	capping protein regulator and myosin 1 linker 1 [Source:MGI Symbol;Acc:MGI:1915982]	protein_coding	562.649	561.969	384.895	260.98	-0.550178	0.000346113	0.00138697	-1.10159	1.01e-11	1.13e-10	-0.00662889	0.966746	0.98417	-0.557779	0.00027382	0.120883	-0.551416	0.0135167	0.166077
ENSMUSG00000074934.3	Grem1	23892	MGI:1344337	gremlin 1, DAN family BMP antagonist [Source:MGI Symbol;Acc:MGI:1344337]	protein_coding	56.5959	57.7935	33.9032	12.6206	-0.72951	0.0217799	0.0518731	-2.19871	1.28e-09	1.06e-08	0.0258665	0.928405	0.966356	-1.44636	0.000286417	0.120883	-1.4692	0.00230216	0.0737128
ENSMUSG00000026579.8	F5	14067	MGI:88382	coagulation factor V [Source:MGI Symbol;Acc:MGI:88382]	protein_coding	141.181	144.603	315.897	182.797	1.15753	2.85e-06	1.84e-05	0.339909	0.189807	0.29004	0.027288	0.915104	0.961226	-0.790143	0.00028589	0.120883	-0.817621	0.0224714	0.203893
ENSMUSG00000026166.14	Ccl20	20297	MGI:1329031	chemokine (C-C motif) ligand 20 [Source:MGI Symbol;Acc:MGI:1329031]	protein_coding	3.91408	1.78694	184.524	93.1431	5.5367	2.59e-40	1.2e-37	5.53698	1.02e-27	8.66e-26	-1.07178	0.266649	NA	-1.00058	0.000283219	0.120883	0.000283518	0.999655	0.999835
ENSMUSG00000027332.11	Ivd	56357	MGI:1929242	isovaleryl coenzyme A dehydrogenase [Source:MGI Symbol;Acc:MGI:1929242]	protein_coding	663.733	725.621	599.616	826.616	-0.146329	0.301507	0.436512	0.188564	0.198532	0.300519	0.123465	0.426547	0.670165	0.455382	0.000331874	0.136477	0.334892	0.100463	0.38789
ENSMUSG00000054855.13	Rnd1	223881	MGI:2444878	Rho family GTPase 1 [Source:MGI Symbol;Acc:MGI:2444878]	protein_coding	1104.64	936.145	950.659	532.949	-0.216705	0.393978	0.532828	-0.814272	0.002223	0.0059458	-0.242882	0.3261	0.585758	-0.840725	0.000346191	0.138805	-0.597568	0.104509	0.394644
ENSMUSG00000013275.9	Slc41a1	98396	MGI:2444823	solute carrier family 41, member 1 [Source:MGI Symbol;Acc:MGI:2444823]	protein_coding	1504.01	1381.11	1486.9	1112.98	-0.0176191	0.898037	0.936228	-0.312674	0.0297557	0.0606003	-0.126874	0.406985	0.654821	-0.423573	0.0003634	0.140135	-0.295055	0.138172	0.450656
ENSMUSG00000096499.2	Ighv1-5	_	MGI:3704121	immunoglobulin heavy variable V1-5 [Source:MGI Symbol;Acc:MGI:3704121]	IG_V_gene	0	0	17.6714	0.338904	6.5105	0.0250687	0.058556	1.56723	0.621711	0.720576	0	NA	NA	-5.32783	0.000366982	0.140135	-4.94313	0.250872	NA
ENSMUSG00000025934.15	Gsta3	14859	MGI:95856	glutathione S-transferase, alpha 3 [Source:MGI Symbol;Acc:MGI:95856]	protein_coding	169.501	562.102	7.25959	42.0542	-4.53221	2.01e-15	5.68e-14	-3.7507	7.27e-12	8.36e-11	1.72732	1.16e-12	6.43e-10	2.50552	0.000384094	0.143258	0.781501	0.323042	0.645899
ENSMUSG00000026249.10	Serpine2	20720	MGI:101780	serine (or cysteine) peptidase inhibitor, clade E, member 2 [Source:MGI Symbol;Acc:MGI:101780]	protein_coding	17270.4	15296.5	7745.25	5638.12	-1.157	1.75e-16	5.72e-15	-1.43998	1e-22	4.79e-21	-0.178003	0.237185	0.494466	-0.462185	0.000421085	0.153486	-0.282974	0.163617	0.481063
ENSMUSG00000004035.12	Gstm7	68312	MGI:1915562	glutathione S-transferase, mu 7 [Source:MGI Symbol;Acc:MGI:1915562]	protein_coding	49.4515	28.2349	55.0125	22.7572	0.158173	0.612726	0.728258	-0.282447	0.417848	0.53691	-0.81784	0.00646408	0.0619367	-1.25997	0.000432519	0.15415	-0.440621	0.34663	0.664877
ENSMUSG00000027333.18	Smox	228608	MGI:2445356	spermine oxidase [Source:MGI Symbol;Acc:MGI:2445356]	protein_coding	614.475	517.309	1221.01	741.728	0.990053	8.98e-10	1.09e-08	0.520503	0.00213207	0.0057297	-0.251791	0.0347549	0.172632	-0.722789	0.00048936	0.170617	-0.46955	0.0449491	0.272232
ENSMUSG00000021219.16	Rgs6	50779	MGI:1354730	regulator of G-protein signaling 6 [Source:MGI Symbol;Acc:MGI:1354730]	protein_coding	142.943	79.4208	33.1519	8.43397	-2.11626	1.36e-09	1.61e-08	-3.26764	5.64e-15	9.86e-14	-0.852695	1.42e-05	0.00082439	-1.99529	0.000562666	0.188001	-1.15139	0.0346056	0.242202
ENSMUSG00000035455.12	Fignl1	60530	MGI:1890648	fidgetin-like 1 [Source:MGI Symbol;Acc:MGI:1890648]	protein_coding	15.1672	21.0956	57.5428	102.691	1.94543	2.31e-11	3.66e-10	2.2762	3.23e-16	6.62e-15	0.493202	0.17912	0.426204	0.832476	0.000562144	0.188001	0.330768	0.411793	0.717223
ENSMUSG00000030826.19	Bcat2	12036	MGI:1276534	branched chain aminotransferase 2, mitochondrial [Source:MGI Symbol;Acc:MGI:1276534]	protein_coding	775.383	536.839	757.144	982.269	-0.0323289	0.790476	0.863875	0.873556	5.85e-12	6.82e-11	-0.536064	0.000136039	0.00456617	0.367207	0.00057499	0.188198	0.905885	2.57e-07	0.000263357
ENSMUSG00000030357.10	Fkbp4	14228	MGI:95543	FK506 binding protein 4 [Source:MGI Symbol;Acc:MGI:95543]	protein_coding	1990.02	1794.34	2073.56	2719.11	0.0600721	0.605844	0.722627	0.60072	7.32e-07	3.78e-06	-0.154276	0.231443	0.488675	0.384345	0.000647012	0.192163	0.540647	0.00130067	0.0551412
ENSMUSG00000026475.7	Rgs16	19734	MGI:108407	regulator of G-protein signaling 16 [Source:MGI Symbol;Acc:MGI:108407]	protein_coding	1229.65	1171.96	1373.89	849.936	0.160255	0.458411	0.593795	-0.464592	0.0398972	0.078129	-0.0739196	0.730964	0.868437	-0.697467	0.000635878	0.192163	-0.624847	0.0457503	0.27431
ENSMUSG00000031765.8	Mt1	17748	MGI:97171	metallothionein 1 [Source:MGI Symbol;Acc:MGI:97171]	protein_coding	8973.95	10197.6	15275.5	10486.5	0.767357	1.92e-05	0.000104421	0.0402625	0.830014	0.883253	0.180369	0.333142	0.591983	-0.546685	0.00062553	0.192163	-0.727094	0.00510405	0.109538
ENSMUSG00000036585.16	Fgf1	14164	MGI:95515	fibroblast growth factor 1 [Source:MGI Symbol;Acc:MGI:95515]	protein_coding	357.001	298.282	198.511	135.208	-0.850089	7.53e-08	6.61e-07	-1.14948	8.09e-12	9.23e-11	-0.26245	0.107841	0.323546	-0.562456	0.000601078	0.192163	-0.299387	0.194504	0.522399
ENSMUSG00000022336.3	Eif3e	16341	MGI:99257	eukaryotic translation initiation factor 3, subunit E [Source:MGI Symbol;Acc:MGI:99257]	protein_coding	4088.64	3615.43	3903.96	5045.82	-0.0661592	0.57468	0.696158	0.48105	9.19e-05	0.000327622	-0.182279	0.17727	0.424125	0.365355	0.00063495	0.192163	0.547209	0.0013189	0.055448
ENSMUSG00000035020.11	Epgn	71920	MGI:1919170	epithelial mitogen [Source:MGI Symbol;Acc:MGI:1919170]	protein_coding	2.8067	0.614275	28.1504	8.9682	3.38169	8.84e-07	6.3e-06	3.82942	7.35e-05	0.000266712	-2.16766	0.126946	NA	-1.67417	0.000704801	0.20552	0.447739	0.705748	NA
ENSMUSG00000022508.5	Bcl6	12053	MGI:107187	B cell leukemia/lymphoma 6 [Source:MGI Symbol;Acc:MGI:107187]	protein_coding	924.174	1005.2	856.36	606.031	-0.111196	0.620068	0.734499	-0.729126	0.00187591	0.00510955	0.117232	0.629729	0.809532	-0.50368	0.000727698	0.205636	-0.61793	0.0568796	0.303225
ENSMUSG00000047033.2	Pcdhb15	93886	MGI:2136750	protocadherin beta 15 [Source:MGI Symbol;Acc:MGI:2136750]	protein_coding	44.6695	40.8215	61.2654	36.4511	0.44276	0.0234992	0.0553787	-0.168752	0.430318	0.548755	-0.146061	0.511203	0.734525	-0.760601	0.000743664	0.205636	-0.611512	0.0348553	0.242448
ENSMUSG00000000532.11	Acvr1b	11479	MGI:1338944	activin A receptor, type 1B [Source:MGI Symbol;Acc:MGI:1338944]	protein_coding	256.051	294.717	605.208	421.594	1.23926	2.72e-20	1.46e-18	0.512916	0.000244664	0.000802198	0.200337	0.119325	0.343118	-0.528523	0.000738651	0.205636	-0.726346	0.000179251	0.0199096
ENSMUSG00000037379.7	Spon2	100689	MGI:1923724	spondin 2, extracellular matrix protein [Source:MGI Symbol;Acc:MGI:1923724]	protein_coding	2984.54	474.902	1566.39	569.376	-0.930023	0.0510658	0.106584	0.260591	0.601513	0.702935	-2.65769	4.01e-09	1.05e-06	-1.46078	0.000788671	0.210961	1.19061	0.0844822	0.360243
ENSMUSG00000034997.5	Htr2a	15558	MGI:109521	5-hydroxytryptamine (serotonin) receptor 2A [Source:MGI Symbol;Acc:MGI:109521]	protein_coding	57.3181	58.6903	266.576	126.269	2.22131	6.85e-18	2.64e-16	1.10344	4.49e-05	0.000169606	0.0333397	0.864594	0.937048	-1.08186	0.000789228	0.210961	-1.11787	0.00276951	0.080372
ENSMUSG00000074466.12	Gm15417	545539	MGI:3642531	predicted gene 15417 [Source:MGI Symbol;Acc:MGI:3642531]	lncRNA	241.935	185.827	89.3847	48.6673	-1.4369	2.16e-12	4.02e-11	-1.93365	4.69e-18	1.25e-16	-0.381924	0.0318253	0.163453	-0.878787	0.000852938	0.22101	-0.496753	0.100915	0.388782
ENSMUSG00000071637.5	Cebpd	12609	MGI:103573	CCAAT/enhancer binding protein (C/EBP), delta [Source:MGI Symbol;Acc:MGI:103573]	protein_coding	13283	13670.6	8707.45	5786.9	-0.609342	0.000283351	0.00116432	-1.24047	1.52e-12	1.91e-11	0.0374617	0.813607	0.914717	-0.594517	0.000854385	0.22101	-0.631133	0.00932892	0.143021
ENSMUSG00000038296.14	Galnt18	233733	MGI:2446239	polypeptide N-acetylgalactosaminyltransferase 18 [Source:MGI Symbol;Acc:MGI:2446239]	protein_coding	467.24	471.946	228.406	133.492	-1.03246	2.02e-10	2.75e-09	-1.83156	3.81e-26	2.73e-24	0.0103313	0.929327	0.966664	-0.783475	0.000884717	0.222946	-0.799096	0.000761367	0.0451031
ENSMUSG00000000340.10	Dbt	13171	MGI:105386	dihydrolipoamide branched chain transacylase E2 [Source:MGI Symbol;Acc:MGI:105386]	protein_coding	349.521	474.654	243.718	341.605	-0.513264	6.29e-06	3.79e-05	-0.478383	2.82e-05	0.000110831	0.441633	3.71e-05	0.00174156	0.47563	0.000889669	0.222946	0.0348813	0.828622	0.938582
ENSMUSG00000005533.10	Igf1r	16001	MGI:96433	insulin-like growth factor I receptor [Source:MGI Symbol;Acc:MGI:96433]	protein_coding	881.53	929.835	752.352	554.648	-0.228566	0.0864642	0.163864	-0.744941	9.57e-08	5.78e-07	0.0726631	0.59879	0.790296	-0.446745	0.000931911	0.226454	-0.516375	0.0074822	0.130811
ENSMUSG00000031995.9	St14	19143	MGI:1338881	suppression of tumorigenicity 14 (colon carcinoma) [Source:MGI Symbol;Acc:MGI:1338881]	protein_coding	17.269	14.4069	49.7294	15.5318	1.5346	0.000275513	0.00113578	0.14809	0.748529	0.822196	-0.252369	0.509936	NA	-1.65255	0.000923714	0.226454	-1.38651	0.0266764	0.216476
ENSMUSG00000005982.14	Naa60	74763	MGI:1922013	N(alpha)-acetyltransferase 60, NatF catalytic subunit [Source:MGI Symbol;Acc:MGI:1922013]	protein_coding	1326.02	1905.68	1388.08	1783.29	0.0657484	0.527206	0.654486	-0.0939745	0.382652	0.501919	0.518734	7.55e-06	0.000494376	0.357313	0.000951792	0.227833	-0.159723	0.285887	0.612915
ENSMUSG00000026670.15	Uap1	107652	MGI:1334459	UDP-N-acetylglucosamine pyrophosphorylase 1 [Source:MGI Symbol;Acc:MGI:1334459]	protein_coding	6221.35	5350.04	4414.6	3082.03	-0.495252	0.00159089	0.00537765	-0.795913	1.21e-06	6.02e-06	-0.220984	0.154748	0.393982	-0.522823	0.00103098	0.24316	-0.300661	0.185123	0.50988
ENSMUSG00000004371.15	Il11	16156	MGI:107613	interleukin 11 [Source:MGI Symbol;Acc:MGI:107613]	protein_coding	20.3894	32.8005	434.826	181.822	4.40618	1.18e-23	9.08e-22	2.45518	5e-08	3.18e-07	0.686341	0.147263	0.38471	-1.26006	0.0010539	0.244963	-1.951	0.00193293	0.0670596
ENSMUSG00000034801.13	Sos2	20663	MGI:98355	SOS Ras/Rho guanine nucleotide exchange factor 2 [Source:MGI Symbol;Acc:MGI:98355]	protein_coding	489.498	712.04	382.841	289.973	-0.355502	0.00847643	0.0232142	-1.29809	3.46e-20	1.22e-18	0.537219	0.000302407	0.00819564	-0.40618	0.0011	0.252026	-0.942587	1.39e-06	0.000827352
ENSMUSG00000021265.3	Slc25a29	214663	MGI:2444911	solute carrier family 25 (mitochondrial carrier, palmitoylcarnitine transporter), member 29 [Source:MGI Symbol;Acc:MGI:2444911]	protein_coding	192.343	226.02	83.4556	137.073	-1.20229	4.11e-09	4.44e-08	-0.72443	0.000456288	0.00141442	0.223854	0.249282	0.506835	0.699542	0.00114503	0.258648	0.47786	0.100255	0.387402
ENSMUSG00000019837.8	Gtf3c6	67371	MGI:1914621	general transcription factor IIIC, polypeptide 6, alpha [Source:MGI Symbol;Acc:MGI:1914621]	protein_coding	601.581	519.376	468.978	580.221	-0.355356	0.000267533	0.00110602	0.158637	0.115012	0.192029	-0.214935	0.0715827	0.260482	0.298461	0.00117767	0.258734	0.513993	0.000244492	0.0235237
ENSMUSG00000046714.7	Foxc2	14234	MGI:1347481	forkhead box C2 [Source:MGI Symbol;Acc:MGI:1347481]	protein_coding	194.341	196.799	244.711	156.682	0.327514	0.0503676	0.105375	-0.327088	0.0640751	0.117266	0.00954737	0.951438	0.977495	-0.644492	0.00116711	0.258734	-0.654602	0.0071447	0.128274
ENSMUSG00000030043.11	Tacr1	21336	MGI:98475	tachykinin receptor 1 [Source:MGI Symbol;Acc:MGI:98475]	protein_coding	111.728	122.894	211.386	131.281	0.916329	4.46e-07	3.37e-06	0.0954515	0.616737	0.716054	0.12605	0.458347	0.693632	-0.695576	0.00120954	0.260901	-0.820877	0.00182198	0.065137
ENSMUSG00000094117.1	Igkv3-12	_	MGI:1330815	immunoglobulin kappa variable 3-12 [Source:MGI Symbol;Acc:MGI:1330815]	IG_V_gene	9.72676	31.8637	61.7896	4.8765	2.66922	0.177868	0.291155	-2.7093	0.193334	0.294141	1.71588	0.554847	0.762936	-3.68156	0.00122007	0.260901	-5.37849	0.0613314	0.311993
ENSMUSG00000021070.6	Bdkrb2	12062	MGI:102845	bradykinin receptor, beta 2 [Source:MGI Symbol;Acc:MGI:102845]	protein_coding	578.259	560.537	433.28	254.707	-0.417772	0.120466	0.214495	-1.14112	5.24e-05	0.000195464	-0.0489181	0.853182	0.932455	-0.772426	0.00129452	0.262468	-0.723344	0.0635253	0.317057
ENSMUSG00000002289.16	Angptl4	57875	MGI:1888999	angiopoietin-like 4 [Source:MGI Symbol;Acc:MGI:1888999]	protein_coding	673.59	349.994	14046.2	8703.1	4.38229	2.16e-57	2.75e-54	4.63456	1.6e-58	3.04e-55	-0.951098	0.00830671	0.0730014	-0.696309	0.0013329	0.262468	0.252276	0.525503	0.792177
ENSMUSG00000049044.16	Rapgef4	56508	MGI:1917723	Rap guanine nucleotide exchange factor (GEF) 4 [Source:MGI Symbol;Acc:MGI:1917723]	protein_coding	145.968	142.04	90.6898	55.8122	-0.691806	0.000162448	0.000706415	-1.34922	9.98e-12	1.13e-10	-0.050354	0.776511	0.894286	-0.706987	0.00132044	0.262468	-0.65741	0.0149266	0.173425
ENSMUSG00000040151.9	Hs2st1	23908	MGI:1346049	heparan sulfate 2-O-sulfotransferase 1 [Source:MGI Symbol;Acc:MGI:1346049]	protein_coding	1079.69	1180.6	1168.05	1427.85	0.113904	0.151737	0.257205	0.274371	0.000816242	0.00240144	0.124495	0.185531	0.434541	0.283367	0.00130901	0.262468	0.160466	0.15985	0.47722
ENSMUSG00000031903.7	Pla2g15	192654	MGI:2178076	phospholipase A2, group XV [Source:MGI Symbol;Acc:MGI:2178076]	protein_coding	1193.13	1018.39	1501.55	1849.22	0.332081	0.00783375	0.0217346	0.862348	3.47e-11	3.64e-10	-0.233452	0.116519	0.338197	0.294576	0.00126093	0.262468	0.530266	0.00328583	0.0859594
ENSMUSG00000033849.3	B3galt2	26878	MGI:1349461	UDP-Gal:betaGlcNAc beta 1,3-galactosyltransferase, polypeptide 2 [Source:MGI Symbol;Acc:MGI:1349461]	protein_coding	27.6751	18.8499	34.6409	17.8772	0.344992	0.329577	0.465927	-0.119759	0.758438	0.829347	-0.527655	0.195594	0.448662	-0.990756	0.00131061	0.262468	-0.464751	0.377091	0.69086
ENSMUSG00000027485.15	Bpifb1	228801	MGI:2137431	BPI fold containing family B, member 1 [Source:MGI Symbol;Acc:MGI:2137431]	protein_coding	13.1743	13.9073	70.5978	26.136	2.43337	8.61e-09	8.84e-08	0.917521	0.0401516	0.0785316	0.065461	0.878023	NA	-1.44271	0.00134196	0.262468	-1.51585	0.0137569	0.167209
ENSMUSG00000022571.9	Pycrl	66194	MGI:1913444	pyrroline-5-carboxylate reductase-like [Source:MGI Symbol;Acc:MGI:1913444]	protein_coding	316.734	241.756	401.669	501.531	0.346573	0.01702	0.0420913	1.05719	2.76e-12	3.36e-11	-0.395155	0.0252487	0.143081	0.314349	0.00140933	0.272323	0.710621	0.000701984	0.043946
ENSMUSG00000032280.16	Tle3	21887	MGI:104634	transducin-like enhancer of split 3 [Source:MGI Symbol;Acc:MGI:104634]	protein_coding	1334.01	1854.17	1284.49	1009.35	-0.0557032	0.578554	0.699435	-0.878165	4.59e-17	1.07e-15	0.470757	1.07e-05	0.000646967	-0.352799	0.00147352	0.276036	-0.822462	1.37e-08	3.28e-05
ENSMUSG00000025746.11	Il6	16193	MGI:96559	interleukin 6 [Source:MGI Symbol;Acc:MGI:96559]	protein_coding	2009.18	1609.45	3746.4	1559.53	0.898896	0.0339543	0.07585	-0.0455988	0.918006	0.944967	-0.323532	0.408116	0.655806	-1.26794	0.00146419	0.276036	-0.944495	0.123423	0.427699
ENSMUSG00000041852.15	Tcf20	21411	MGI:108399	transcription factor 20 [Source:MGI Symbol;Acc:MGI:108399]	protein_coding	351.11	486.728	211.199	153.444	-0.734893	0.000792962	0.00289568	-1.66879	3.5e-13	4.81e-12	0.467296	0.0500831	0.211707	-0.467558	0.00148018	0.276036	-0.933899	0.00323695	0.0853031
ENSMUSG00000010307.7	Tmem86a	67893	MGI:1915143	transmembrane protein 86A [Source:MGI Symbol;Acc:MGI:1915143]	protein_coding	222.5	240.635	599.968	883.533	1.434	2.37e-18	9.74e-17	1.87864	1.46e-28	1.36e-26	0.108328	0.51569	0.738471	0.553427	0.0015167	0.279597	0.444635	0.0594447	0.308433
ENSMUSG00000007080.14	Pole	18973	MGI:1196391	polymerase (DNA directed), epsilon [Source:MGI Symbol;Acc:MGI:1196391]	protein_coding	47.3892	81.1191	133.334	220.537	1.50198	2.98e-13	6.25e-12	1.44351	7.22e-13	9.5e-12	0.775427	6.05e-05	0.00248834	0.714628	0.00157553	0.287141	-0.0584714	0.839036	0.942666
ENSMUSG00000017639.13	Rab11fip4	268451	MGI:2442920	RAB11 family interacting protein 4 (class II) [Source:MGI Symbol;Acc:MGI:2442920]	protein_coding	49.3762	45.3165	76.7804	44.121	0.647376	0.0090271	0.0245212	-0.0397114	0.880992	0.918937	-0.110396	0.67439	0.836457	-0.795154	0.00162939	0.293619	-0.687087	0.058445	0.306799
ENSMUSG00000046834.7	Krt1	16678	MGI:96698	keratin 1 [Source:MGI Symbol;Acc:MGI:96698]	protein_coding	2.37507	2.98404	14.6116	3.44037	2.71016	0.000447034	0.00173839	0.196701	0.812003	0.869471	0.391377	0.689457	NA	-2.09502	0.00180193	0.321104	-2.51346	0.0263055	NA
ENSMUSG00000001065.15	Zfp276	57247	MGI:1888495	zinc finger protein (C2H2 type) 276 [Source:MGI Symbol;Acc:MGI:1888495]	protein_coding	193.182	252.809	173.842	121.376	-0.158553	0.395446	0.534316	-1.06062	5.91e-08	3.71e-07	0.384517	0.0528527	0.218939	-0.515204	0.00185768	0.325902	-0.902064	0.000847575	0.0469016
ENSMUSG00000110669.1	Gm10060	_	MGI:3710638	predicted gene 10060 [Source:MGI Symbol;Acc:MGI:3710638]	processed_pseudogene	29.0623	38.0254	29.0324	13.6177	-0.00613399	0.981869	0.988614	-1.44692	1.46e-06	7.18e-06	0.391544	0.144322	0.38038	-1.05389	0.0018695	0.325902	-1.44079	0.00036025	0.0303796
ENSMUSG00000059363.10	Fxn	14297	MGI:1096879	frataxin [Source:MGI Symbol;Acc:MGI:1096879]	protein_coding	179.541	155.526	184.595	241.639	0.046565	0.742991	0.829013	0.635007	1.32e-05	5.5e-05	-0.204796	0.221933	0.477786	0.387035	0.00203074	0.330346	0.588442	0.00383197	0.0934271
ENSMUSG00000022814.6	Umps	22247	MGI:1298388	uridine monophosphate synthetase [Source:MGI Symbol;Acc:MGI:1298388]	protein_coding	554.286	445.189	667.856	871.666	0.269549	0.00506955	0.0148266	0.972556	1.78e-22	8.18e-21	-0.321111	0.000638133	0.0140157	0.378663	0.0020005	0.330346	0.703007	3.89e-07	0.000348152
ENSMUSG00000015312.9	Gadd45b	17873	MGI:107776	growth arrest and DNA-damage-inducible 45 beta [Source:MGI Symbol;Acc:MGI:107776]	protein_coding	2717.14	3565.24	3353.77	1927.59	0.303584	0.342228	0.479255	-0.887272	0.00788054	0.018592	0.386518	0.356491	0.612637	-0.805141	0.00197974	0.330346	-1.19086	0.00998801	0.145332
ENSMUSG00000041324.14	Inhba	16323	MGI:96570	inhibin beta-A [Source:MGI Symbol;Acc:MGI:96570]	protein_coding	862.426	743.367	3682.9	1902.69	2.09376	1.07e-14	2.74e-13	1.35539	1.69e-06	8.18e-06	-0.218042	0.307494	0.568046	-0.955169	0.00191863	0.330346	-0.738365	0.0594869	0.308451
ENSMUSG00000038600.12	Atp6v0a4	140494	MGI:2153480	ATPase, H+ transporting, lysosomal V0 subunit A4 [Source:MGI Symbol;Acc:MGI:2153480]	protein_coding	84.1261	41.3884	83.1912	50.7117	-0.0225022	0.926209	0.953367	0.281606	0.291178	0.407451	-1.03296	9.82e-05	0.00366591	-0.733101	0.00198082	0.330346	0.304108	0.399355	0.708822
ENSMUSG00000032679.12	Cd59a	12509	MGI:109177	CD59a antigen [Source:MGI Symbol;Acc:MGI:109177]	protein_coding	377.398	374.154	372.429	257.417	-0.0180703	0.896351	0.935271	-0.53819	0.000228895	0.000755546	-0.0137937	0.916561	0.961441	-0.534127	0.00196779	0.330346	-0.52012	0.00981891	0.144775
ENSMUSG00000034880.7	Mrpl34	94065	MGI:2137227	mitochondrial ribosomal protein L34 [Source:MGI Symbol;Acc:MGI:2137227]	protein_coding	224.771	172.711	408.135	562.938	0.867569	4.5e-09	4.83e-08	1.70179	2.05e-28	1.89e-26	-0.37978	0.0194868	0.122924	0.453824	0.00203917	0.330346	0.83422	9.32e-05	0.0145265
ENSMUSG00000051817.8	Sox12	20667	MGI:98360	SRY (sex determining region Y)-box 12 [Source:MGI Symbol;Acc:MGI:98360]	protein_coding	128.317	201.674	249.308	387.902	0.962304	1.14e-05	6.52e-05	0.946555	2.43e-05	9.7e-05	0.647753	0.00416735	0.047098	0.631976	0.0020903	0.335242	-0.0157493	0.959953	0.985319
ENSMUSG00000040675.17	Mthfd1l	270685	MGI:1924836	methylenetetrahydrofolate dehydrogenase (NADP+ dependent) 1-like [Source:MGI Symbol;Acc:MGI:1924836]	protein_coding	246.848	648.688	485.744	704.613	0.97759	7.8e-07	5.62e-06	0.121264	0.550653	0.660354	1.38955	1.31e-11	5.36e-09	0.53022	0.00213866	0.339602	-0.856326	0.00253474	0.0768246
ENSMUSG00000037348.15	Paqr7	71904	MGI:1919154	progestin and adipoQ receptor family member VII [Source:MGI Symbol;Acc:MGI:1919154]	protein_coding	215.439	270.744	235.432	335.465	0.13155	0.487587	0.619148	0.313096	0.107864	0.182012	0.324988	0.113418	0.333036	0.508152	0.002189	0.344187	0.181546	0.504052	0.778757
ENSMUSG00000022570.7	Gfus	22122	MGI:98857	GDP-L-fucose synthase [Source:MGI Symbol;Acc:MGI:98857]	protein_coding	303.075	285.433	493.123	622.638	0.705982	2.1e-10	2.84e-09	1.12505	8.33e-23	4.03e-21	-0.0872489	0.506637	0.730724	0.332323	0.00233337	0.363327	0.419068	0.00860854	0.139815
ENSMUSG00000027323.10	Rad51	19361	MGI:97890	RAD51 recombinase [Source:MGI Symbol;Acc:MGI:97890]	protein_coding	38.9289	51.3781	170.954	255.93	2.13311	4.37e-20	2.28e-18	2.33365	1.37e-23	7.22e-22	0.381396	0.174959	0.420679	0.571271	0.00237454	0.366181	0.20054	0.542372	0.801576
ENSMUSG00000027358.6	Bmp2	12156	MGI:88177	bone morphogenetic protein 2 [Source:MGI Symbol;Acc:MGI:88177]	protein_coding	2038.9	2004.05	1307.59	717.793	-0.641221	0.0124833	0.0323895	-1.48077	3.51e-08	2.29e-07	-0.0282577	0.893896	0.951304	-0.866725	0.00245864	0.371997	-0.839552	0.0238246	0.209094
ENSMUSG00000014633.15	Cmc2	66531	MGI:1913781	COX assembly mitochondrial protein 2 [Source:MGI Symbol;Acc:MGI:1913781]	protein_coding	146.158	125.862	202.154	293.513	0.475813	0.00126142	0.00436388	1.22316	6.39e-16	1.27e-14	-0.217857	0.13267	0.364785	0.528684	0.00244003	0.371997	0.747351	0.000406797	0.0322201
ENSMUSG00000024309.15	Pfdn6	14976	MGI:95908	prefoldin subunit 6 [Source:MGI Symbol;Acc:MGI:95908]	protein_coding	425.752	384.44	491.853	630.29	0.211068	0.069223	0.136841	0.715771	2.51e-09	1.98e-08	-0.149947	0.250774	0.50809	0.353446	0.0025326	0.376091	0.504703	0.00252075	0.0765623
ENSMUSG00000027353.14	Mcm8	66634	MGI:1913884	minichromosome maintenance 8 homologous recombination repair factor [Source:MGI Symbol;Acc:MGI:1913884]	protein_coding	29.765	30.4551	63.1521	104.01	1.0962	5.52e-07	4.09e-06	1.77443	2.37e-16	4.97e-15	0.0283273	0.905747	0.957012	0.705413	0.00252494	0.376091	0.678226	0.0275554	0.219952
ENSMUSG00000039568.6	Ubald1	207740	MGI:1916255	UBA-like domain containing 1 [Source:MGI Symbol;Acc:MGI:1916255]	protein_coding	953.812	734.338	1029.28	852.999	0.109996	0.323672	0.459634	0.218814	0.0612767	0.112955	-0.382616	0.00399746	0.0460072	-0.276641	0.00256545	0.377474	0.108818	0.500518	0.776898
ENSMUSG00000048732.5	Klhl11	217194	MGI:2388648	kelch-like 11 [Source:MGI Symbol;Acc:MGI:2388648]	protein_coding	112.155	149.688	106.328	72.9612	-0.0838752	0.64054	0.750847	-1.05006	2.79e-08	1.84e-07	0.40683	0.0298905	0.157472	-0.563204	0.00264213	0.385223	-0.966182	0.000211424	0.0212804
ENSMUSG00000026580.16	Selp	20344	MGI:98280	selectin, platelet [Source:MGI Symbol;Acc:MGI:98280]	protein_coding	514.753	472.166	2565.73	1113.66	2.31775	3.25e-13	6.76e-12	1.23694	0.000200196	0.000668619	-0.127881	0.505689	0.730073	-1.21106	0.00266624	0.385236	-1.08081	0.0188774	0.190086
ENSMUSG00000027208.14	Fgf7	14178	MGI:95521	fibroblast growth factor 7 [Source:MGI Symbol;Acc:MGI:95521]	protein_coding	1031.23	1141.54	1204.7	868.774	0.223727	0.0945884	0.176195	-0.394442	0.00482411	0.0119718	0.141903	0.239103	0.496157	-0.477892	0.00275392	0.394352	-0.618169	0.00141107	0.0562812
ENSMUSG00000101655.1	2310040G24Rik	_	MGI:1916897	RIKEN cDNA 2310040G24 gene [Source:MGI Symbol;Acc:MGI:1916897]	lncRNA	34.4037	38.2122	15.1585	32.2004	-1.1916	0.000684088	0.00253353	-0.268427	0.427049	0.545484	0.157425	0.627373	0.8083	1.08198	0.0027918	0.396172	0.923168	0.0581034	0.306126
ENSMUSG00000025722.16	Wdr73	71968	MGI:1919218	WD repeat domain 73 [Source:MGI Symbol;Acc:MGI:1919218]	protein_coding	177.802	217.387	160.746	215.912	-0.144204	0.198137	0.316352	-0.0104954	0.924167	0.948782	0.286129	0.0144552	0.103807	0.419082	0.00281604	0.396172	0.133708	0.39504	0.705459
ENSMUSG00000012429.9	Mplkip	66308	MGI:1913558	M-phase specific PLK1 intereacting protein [Source:MGI Symbol;Acc:MGI:1913558]	protein_coding	193.523	154.663	163.387	215.463	-0.241247	0.117206	0.209908	0.47582	0.00271411	0.00711833	-0.322593	0.0705788	0.258702	0.398911	0.00296201	0.399199	0.717067	0.00118366	0.0537187
ENSMUSG00000024271.8	Elp2	58523	MGI:1889642	elongator acetyltransferase complex subunit 2 [Source:MGI Symbol;Acc:MGI:1889642]	protein_coding	858.211	813.271	938.083	1133.97	0.127909	0.106806	0.194543	0.482238	3.93e-09	3e-08	-0.083026	0.367422	0.623187	0.268177	0.00287608	0.399199	0.354329	0.00188588	0.0661026
ENSMUSG00000050953.10	Gja1	14609	MGI:95713	gap junction protein, alpha 1 [Source:MGI Symbol;Acc:MGI:95713]	protein_coding	5396.25	4423.76	10080.7	7691	0.901448	1.05e-15	3.08e-14	0.797343	1.13e-11	1.26e-10	-0.290373	0.0095614	0.0803215	-0.394838	0.0029567	0.399199	-0.104105	0.521885	0.790484
ENSMUSG00000040213.13	Kyat3	229905	MGI:2677849	kynurenine aminotransferase 3 [Source:MGI Symbol;Acc:MGI:2677849]	protein_coding	116.024	134.942	97.8655	156.367	-0.23645	0.209599	0.330816	0.212266	0.262494	0.375063	0.217318	0.199534	0.453148	0.663705	0.00295937	0.399199	0.448716	0.0931021	0.375658
ENSMUSG00000031762.7	Mt2	17750	MGI:97172	metallothionein 2 [Source:MGI Symbol;Acc:MGI:97172]	protein_coding	15562.5	14739	27827.9	18604.5	0.838433	0.000215916	0.00091149	0.335993	0.155782	0.246564	-0.0824014	0.717435	0.8619	-0.585491	0.00293317	0.399199	-0.502441	0.125228	0.431349
ENSMUSG00000030741.15	Spns1	73658	MGI:1920908	spinster homolog 1 [Source:MGI Symbol;Acc:MGI:1920908]	protein_coding	937.893	859.48	923.792	1083.04	-0.022692	0.866445	0.916183	0.335229	0.0170311	0.037028	-0.131192	0.421678	0.666534	0.224912	0.00305618	0.401762	0.357921	0.0661489	0.321891
ENSMUSG00000047281.3	Sfn	55948	MGI:1891831	stratifin [Source:MGI Symbol;Acc:MGI:1891831]	protein_coding	77.4156	84.4894	87.985	54.7921	0.176875	0.530454	0.657236	-0.620362	0.037011	0.0731618	0.121507	0.686631	0.843679	-0.669956	0.00303533	0.401762	-0.797237	0.0517485	0.28858
ENSMUSG00000004040.16	Stat3	20848	MGI:103038	signal transducer and activator of transcription 3 [Source:MGI Symbol;Acc:MGI:103038]	protein_coding	4298.66	4421.44	5341.39	4187.32	0.312866	0.00830054	0.0228307	-0.0786341	0.525376	0.636425	0.0368704	0.768466	0.88959	-0.356363	0.0030537	0.401762	-0.391501	0.0223677	0.203726
ENSMUSG00000025083.18	Afap1l2	226250	MGI:2147658	actin filament associated protein 1-like 2 [Source:MGI Symbol;Acc:MGI:2147658]	protein_coding	306.776	262.565	196.26	119.009	-0.645546	0.00119154	0.00415246	-1.14235	6.53e-08	4.06e-07	-0.226311	0.185061	0.433943	-0.722817	0.00316303	0.406647	-0.496803	0.0871912	0.364105
ENSMUSG00000022894.6	Adamts5	23794	MGI:1346321	a disintegrin-like and metallopeptidase (reprolysin type) with thrombospondin type 1 motif, 5 (aggrecanase-2) [Source:MGI Symbol;Acc:MGI:1346321]	protein_coding	5529.56	5525.15	3684.48	2611.41	-0.585847	0.000444113	0.00173033	-1.08158	5.48e-10	4.83e-09	-0.00450996	0.977485	0.989105	-0.502591	0.00319476	0.406647	-0.495729	0.0399041	0.257932
ENSMUSG00000091498.4	Mpc1-ps	_	MGI:3781628	mitochondrial pyruvate carrier 1, pseudogene [Source:MGI Symbol;Acc:MGI:3781628]	processed_pseudogene	137.887	150.403	109.101	158.27	-0.327231	0.0695753	0.13739	0.0778447	0.669843	0.759622	0.128303	0.496068	0.722862	0.535763	0.0031287	0.406647	0.405075	0.114446	0.412441
ENSMUSG00000035351.16	Nup37	69736	MGI:1919964	nucleoporin 37 [Source:MGI Symbol;Acc:MGI:1919964]	protein_coding	137.8	99.9058	199.891	296.151	0.543771	0.0103062	0.0274814	1.56222	1.41e-12	1.78e-11	-0.459684	0.0455264	0.200506	0.557766	0.00319172	0.406647	1.01845	0.000870244	0.0469016
ENSMUSG00000073771.11	Btbd19	78611	MGI:1925861	BTB (POZ) domain containing 19 [Source:MGI Symbol;Acc:MGI:1925861]	protein_coding	149.862	144.751	178.617	140.212	0.249474	0.0248903	0.0581993	-0.0556346	0.635063	0.731582	-0.0545001	0.686789	0.843799	-0.360926	0.00349139	0.416447	-0.305108	0.0589989	0.307567
ENSMUSG00000042462.4	Dctpp1	66422	MGI:1913672	dCTP pyrophosphatase 1 [Source:MGI Symbol;Acc:MGI:1913672]	protein_coding	200.201	179.594	326.398	429.462	0.709516	1.51e-05	8.4e-05	1.25896	1.21e-13	1.79e-12	-0.158	0.405271	0.653506	0.392845	0.00347624	0.416447	0.549446	0.0199211	0.194682
ENSMUSG00000097908.7	4933404O12Rik	66752	MGI:1914002	RIKEN cDNA 4933404O12 gene [Source:MGI Symbol;Acc:MGI:1914002]	lncRNA	63.9814	73.439	133.039	185.945	1.05175	1.68e-10	2.31e-09	1.33811	3.07e-16	6.33e-15	0.192696	0.31549	0.575928	0.474424	0.00344453	0.416447	0.286359	0.217537	0.545876
ENSMUSG00000092418.1	Gm20406	_	MGI:5141871	predicted gene 20406 [Source:MGI Symbol;Acc:MGI:5141871]	lncRNA	0.137682	0	10.4974	2.27954	5.26944	1.71e-06	1.15e-05	3.95997	0.0014695	0.00409587	-0.87537	0.781076	NA	-2.17867	0.00347062	0.416447	-1.30946	0.430795	NA
ENSMUSG00000035473.10	Galm	319625	MGI:2442420	galactose mutarotase [Source:MGI Symbol;Acc:MGI:2442420]	protein_coding	277.749	239.777	185.964	248.337	-0.57629	7.25e-05	0.000342525	0.0564029	0.705466	0.788861	-0.217668	0.169071	0.413178	0.412109	0.00343278	0.416447	0.632693	0.00237967	0.0742835
ENSMUSG00000085282.8	Gm15663	327812	MGI:3783105	predicted gene 15663 [Source:MGI Symbol;Acc:MGI:3783105]	lncRNA	44.1315	39.3563	45.1321	26.0124	0.0263711	0.904558	0.940233	-0.633736	0.00926889	0.0215109	-0.160077	0.481248	0.710727	-0.815128	0.00335627	0.416447	-0.660107	0.044271	0.271075
ENSMUSG00000024970.5	Spindoc	68229	MGI:2147611	spindlin interactor and repressor of chromatin binding [Source:MGI Symbol;Acc:MGI:2147611]	protein_coding	257.385	281.245	333.285	259.513	0.372221	0.0017901	0.0059757	-0.126819	0.308179	0.425609	0.126134	0.341109	0.599246	-0.373295	0.00347086	0.416447	-0.49904	0.00377857	0.0929153
ENSMUSG00000045608.7	Dbx2	223843	MGI:107445	developing brain homeobox 2 [Source:MGI Symbol;Acc:MGI:107445]	protein_coding	34.5574	31.4361	113.816	66.2081	1.72203	1.99e-12	3.72e-11	1.09255	2.51e-05	9.98e-05	-0.14572	0.576976	0.77692	-0.779079	0.00350545	0.416447	-0.629476	0.0774951	0.344408
ENSMUSG00000006715.11	Gmnn	57441	MGI:1927344	geminin [Source:MGI Symbol;Acc:MGI:1927344]	protein_coding	39.1559	47.7592	137.062	215.132	1.82142	1.68e-13	3.68e-12	2.16696	3.25e-18	8.82e-17	0.296195	0.292169	0.553484	0.643131	0.0034084	0.416447	0.34554	0.324602	0.647308
ENSMUSG00000097084.1	Foxl1	14241	MGI:1347469	forkhead box L1 [Source:MGI Symbol;Acc:MGI:1347469]	protein_coding	7.09271	3.90945	10.5627	1.77969	0.607648	0.311237	0.446506	-1.18338	0.138196	0.223016	-0.844107	0.134411	NA	-2.62059	0.0035594	0.419748	-1.79103	0.0728899	NA
ENSMUSG00000030795.18	Fus	233908	MGI:1353633	fused in sarcoma [Source:MGI Symbol;Acc:MGI:1353633]	protein_coding	2825.98	2981.09	3469.21	2549.12	0.295685	0.0449858	0.0960486	-0.225938	0.142599	0.228867	0.0736645	0.604178	0.79379	-0.451575	0.0035943	0.42077	-0.521623	0.0144687	0.171282
ENSMUSG00000115026.1	Gm49041	_	MGI:6118414	predicted gene, 49041 [Source:MGI Symbol;Acc:MGI:6118414]	lncRNA	15.957	19.5324	22.4955	10.5194	0.494272	0.117742	0.210731	-0.876602	0.0123008	0.0276458	0.282225	0.410009	0.657253	-1.09191	0.00366398	0.425818	-1.37087	0.00365409	0.0907887
ENSMUSG00000034252.14	Senp6	215351	MGI:1922075	SUMO/sentrin specific peptidase 6 [Source:MGI Symbol;Acc:MGI:1922075]	protein_coding	942.953	1179.58	705.68	563.514	-0.419613	0.00261116	0.00831207	-1.06831	2.19e-13	3.12e-12	0.318987	0.0418738	0.192152	-0.330473	0.0037553	0.433291	-0.648695	0.00129105	0.0551412
ENSMUSG00000044197.8	Gpr146	80290	MGI:1933113	G protein-coupled receptor 146 [Source:MGI Symbol;Acc:MGI:1933113]	protein_coding	483.319	400.64	440.266	334.791	-0.131452	0.327707	0.464076	-0.259131	0.0668242	0.121526	-0.274753	0.0547651	0.223415	-0.405245	0.00386896	0.443217	-0.12768	0.512628	0.783358
ENSMUSG00000038039.13	Gcc2	70297	MGI:1917547	GRIP and coiled-coil domain containing 2 [Source:MGI Symbol;Acc:MGI:1917547]	protein_coding	122.57	229.754	89.5931	57.4013	-0.454919	0.114318	0.205688	-2.01505	2.71e-11	2.86e-10	0.90268	0.00216738	0.0313228	-0.666995	0.00395164	0.449478	-1.56014	0.000187809	0.0200928
ENSMUSG00000030494.13	Rhpn2	52428	MGI:1289234	rhophilin, Rho GTPase binding protein 2 [Source:MGI Symbol;Acc:MGI:1289234]	protein_coding	120.836	127.411	59.4597	36.3339	-1.03415	4.13e-06	2.6e-05	-1.83662	4.22e-14	6.63e-13	0.067402	0.753587	0.882805	-0.737235	0.00404157	0.456469	-0.802468	0.0153319	0.175215
ENSMUSG00000028497.12	Hacd4	66775	MGI:1914025	3-hydroxyacyl-CoA dehydratase 4 [Source:MGI Symbol;Acc:MGI:1914025]	protein_coding	407.996	444.423	637.891	821.596	0.64881	2.44e-06	1.6e-05	0.888958	4.26e-10	3.81e-09	0.119759	0.4405	0.679314	0.359046	0.00414395	0.46476	0.240148	0.225284	0.553423
ENSMUSG00000022491.5	Glycam1	14663	MGI:95759	glycosylation dependent cell adhesion molecule 1 [Source:MGI Symbol;Acc:MGI:95759]	protein_coding	2.0118	1.67603	57.0945	22.1078	4.87201	1.18e-14	3e-13	3.60111	3.6e-08	2.34e-07	-0.179647	0.859918	NA	-1.38328	0.00417839	0.465368	-1.27089	0.161924	0.479286
ENSMUSG00000036564.17	Ndrg4	234593	MGI:2384590	N-myc downstream regulated gene 4 [Source:MGI Symbol;Acc:MGI:2384590]	protein_coding	1456.56	1174.93	880.798	575.681	-0.725923	0.000114548	0.000516875	-1.02976	1.78e-07	1.03e-06	-0.313663	0.0591864	0.233902	-0.617117	0.00421634	0.466356	-0.303838	0.265061	0.593181
ENSMUSG00000002012.13	Pnck	93843	MGI:1347357	pregnancy upregulated non-ubiquitously expressed CaM kinase [Source:MGI Symbol;Acc:MGI:1347357]	protein_coding	37.8587	32.0114	43.1505	20.0178	0.196359	0.568766	0.691005	-0.671864	0.0738466	0.132326	-0.243027	0.45816	0.693575	-1.11427	0.00428471	0.467471	-0.868223	0.0886156	0.367059
ENSMUSG00000028362.2	Tnfsf8	21949	MGI:88328	tumor necrosis factor (ligand) superfamily, member 8 [Source:MGI Symbol;Acc:MGI:88328]	protein_coding	23.0414	14.9604	94.5417	45.3838	2.04769	1.51e-05	8.36e-05	1.56655	0.00188234	0.00512503	-0.599131	0.269806	0.530631	-1.07393	0.00426797	0.467471	-0.481147	0.486429	0.768336
ENSMUSG00000008999.7	Bmp7	12162	MGI:103302	bone morphogenetic protein 7 [Source:MGI Symbol;Acc:MGI:103302]	protein_coding	227.013	199.756	112.362	57.5506	-1.01982	1.3e-05	7.33e-05	-1.78667	1.22e-12	1.56e-11	-0.189268	0.182897	0.431211	-0.96516	0.00433062	0.469287	-0.766852	0.0255828	0.214028
ENSMUSG00000027811.9	4930579G24Rik	75939	MGI:1923189	RIKEN cDNA 4930579G24 gene [Source:MGI Symbol;Acc:MGI:1923189]	protein_coding	76.3754	108.9	94.9922	144.582	0.322161	0.0623464	0.125413	0.408632	0.015786	0.0345833	0.503685	0.00188256	0.0288105	0.592146	0.00449955	0.470686	0.086471	0.720788	0.892543
ENSMUSG00000006445.3	Epha2	13836	MGI:95278	Eph receptor A2 [Source:MGI Symbol;Acc:MGI:95278]	protein_coding	281.133	246.233	478.952	353.867	0.767084	1.36e-07	1.13e-06	0.524376	0.000601723	0.00181969	-0.196838	0.200448	0.45425	-0.438038	0.00452166	0.470686	-0.242708	0.250136	0.580062
ENSMUSG00000044229.9	Nxpe4	244853	MGI:1924792	neurexophilin and PC-esterase domain family, member 4 [Source:MGI Symbol;Acc:MGI:1924792]	protein_coding	46.5866	63.5444	92.4341	59.2913	0.98318	9.13e-05	0.000421698	-0.098975	0.704758	0.788255	0.439686	0.110953	0.328627	-0.644406	0.00459141	0.470686	-1.08215	0.00283045	0.0809926
ENSMUSG00000030978.10	Rrm1	20133	MGI:98180	ribonucleotide reductase M1 [Source:MGI Symbol;Acc:MGI:98180]	protein_coding	839.432	849.335	1693.91	2339.25	1.01294	3.02e-16	9.61e-15	1.46274	7.04e-30	7.64e-28	0.010906	0.908896	0.958113	0.458217	0.00444132	0.470686	0.449802	0.0118644	0.157406
ENSMUSG00000045349.15	Sh2d5	230863	MGI:2446215	SH2 domain containing 5 [Source:MGI Symbol;Acc:MGI:2446215]	protein_coding	3.71269	2.86765	41.7348	15.5402	3.53768	1.11e-09	1.34e-08	2.45535	8.81e-05	0.000315226	-0.352816	0.663134	NA	-1.42261	0.0046002	0.470686	-1.08232	0.205027	NA
ENSMUSG00000014782.16	Plekhg4	102075	MGI:2142544	pleckstrin homology domain containing, family G (with RhoGef domain) member 4 [Source:MGI Symbol;Acc:MGI:2142544]	protein_coding	4.13093	12.4534	124.684	220.793	4.91044	8.62e-14	1.96e-12	4.11502	8.17e-11	8.09e-10	1.60057	NA	NA	0.819068	0.00454391	0.470686	-0.795414	0.383859	0.696739
ENSMUSG00000002763.16	Pex6	224824	MGI:2385054	peroxisomal biogenesis factor 6 [Source:MGI Symbol;Acc:MGI:2385054]	protein_coding	687.95	588.257	700.779	847.099	0.0258168	0.836833	0.896112	0.529064	4.96e-05	0.000185965	-0.231952	0.120705	0.345728	0.269226	0.00462523	0.470687	0.503247	0.00539785	0.11215
ENSMUSG00000035673.10	Sbno2	216161	MGI:2448490	strawberry notch 2 [Source:MGI Symbol;Acc:MGI:2448490]	protein_coding	2092.06	2092.71	3071.48	2283.94	0.553692	0.0187128	0.0455696	0.125639	0.609541	0.709543	-0.00317729	0.990039	0.995556	-0.433531	0.00463702	0.470687	-0.428053	0.208771	0.539102
ENSMUSG00000112963.1	Gm6093	619715	MGI:3648840	predicted gene 6093 [Source:MGI Symbol;Acc:MGI:3648840]	lncRNA	0	0	5.98942	21.9999	4.94095	7.72e-06	4.57e-05	7.20813	5.34e-10	4.71e-09	0	NA	NA	1.8671	0.0044885	0.470687	2.26718	0.157143	NA
ENSMUSG00000053797.10	Krt16	16666	MGI:96690	keratin 16 [Source:MGI Symbol;Acc:MGI:96690]	protein_coding	0.615619	0.677852	21.1112	5.81193	4.968	3.82e-07	2.93e-06	2.9196	0.0028531	0.00744089	0.126525	0.943795	NA	-1.90593	0.00450723	0.470687	-2.0484	0.138817	NA
ENSMUSG00000027099.9	Mtx2	53375	MGI:1859652	metaxin 2 [Source:MGI Symbol;Acc:MGI:1859652]	protein_coding	352.325	324.43	514.847	682.258	0.550233	4.22e-06	2.64e-05	1.07174	4.13e-18	1.11e-16	-0.121592	0.300255	0.561228	0.398991	0.00477039	0.48118	0.521504	0.00242333	0.0748615
ENSMUSG00000034898.17	Filip1	70598	MGI:1917848	filamin A interacting protein 1 [Source:MGI Symbol;Acc:MGI:1917848]	protein_coding	195.962	301.576	75.0221	42.6426	-1.39084	1.23e-08	1.24e-07	-2.84784	1.63e-27	1.33e-25	0.619977	0.0034688	0.0420826	-0.834325	0.00490249	0.489431	-1.457	4.75e-05	0.00945314
ENSMUSG00000048578.11	Mlec	109154	MGI:1924015	malectin [Source:MGI Symbol;Acc:MGI:1924015]	protein_coding	5329.14	3755.18	6677.2	7874.43	0.325252	0.000765001	0.00280413	1.06874	3.48e-26	2.52e-24	-0.509461	1.06e-05	0.000645871	0.231917	0.00496025	0.489431	0.74349	1.04e-07	0.00013566
ENSMUSG00000025758.10	Plk4	20873	MGI:101783	polo like kinase 4 [Source:MGI Symbol;Acc:MGI:101783]	protein_coding	80.6463	101.911	205.815	283.859	1.34629	7.8e-15	2.02e-13	1.47343	2.94e-17	7.03e-16	0.333484	0.0855654	0.285908	0.457961	0.00512685	0.489431	0.127136	0.605022	0.834944
ENSMUSG00000093565.1	Rab26os	75614	MGI:1922864	RAB26, member RAS oncogene family, opposite strand [Source:MGI Symbol;Acc:MGI:1922864]	lncRNA	21.719	17.3706	11.0263	26.5465	-0.99604	0.00838495	0.0230194	0.609155	0.0911784	0.158273	-0.320142	0.327713	0.587344	1.27795	0.00500172	0.489431	1.60519	0.00211717	0.070208
ENSMUSG00000023484.14	Prph	19132	MGI:97774	peripherin [Source:MGI Symbol;Acc:MGI:97774]	protein_coding	227.762	223.791	177.293	120.937	-0.362535	0.0375202	0.0825752	-0.876999	1.95e-06	9.39e-06	-0.0302685	0.859084	0.934275	-0.54649	0.00504912	0.489431	-0.514464	0.0425497	0.265911
ENSMUSG00000018442.13	Derl2	116891	MGI:2151483	Der1-like domain family, member 2 [Source:MGI Symbol;Acc:MGI:2151483]	protein_coding	781.011	549.474	754.201	933.134	-0.0475131	0.584554	0.704849	0.767756	2.31e-17	5.62e-16	-0.511919	1.02e-07	1.59e-05	0.30167	0.00511459	0.489431	0.815269	8.29e-11	1.19e-06
ENSMUSG00000046731.5	Kctd11	216858	MGI:2448712	potassium channel tetramerisation domain containing 11 [Source:MGI Symbol;Acc:MGI:2448712]	protein_coding	503.108	390.515	598.753	418.969	0.250043	0.089226	0.168097	0.102393	0.508569	0.621643	-0.371916	0.00248712	0.0340427	-0.519966	0.00507169	0.489431	-0.14765	0.489472	0.769923
ENSMUSG00000003948.17	Mmd	67468	MGI:1914718	monocyte to macrophage differentiation-associated [Source:MGI Symbol;Acc:MGI:1914718]	protein_coding	190.568	203.991	232.32	293.943	0.29171	0.053763	0.111135	0.529586	0.000634029	0.00190664	0.0948723	0.596753	0.788805	0.328852	0.00506432	0.489431	0.237876	0.272029	0.600706
ENSMUSG00000000776.13	Polr3d	67065	MGI:1914315	polymerase (RNA) III (DNA directed) polypeptide D [Source:MGI Symbol;Acc:MGI:1914315]	protein_coding	350.352	292.992	496.906	399.852	0.502632	8.65e-05	0.000401533	0.44502	0.000935673	0.00272219	-0.260187	0.0796823	0.275519	-0.317372	0.0050286	0.489431	-0.0576121	0.75636	0.908743
ENSMUSG00000022096.14	Hr	15460	MGI:96223	lysine demethylase and nuclear receptor corepressor [Source:MGI Symbol;Acc:MGI:96223]	protein_coding	3019.79	2197.42	994.379	614.037	-1.60286	1.61e-14	4.03e-13	-1.83997	3.99e-17	9.38e-16	-0.462546	0.00504075	0.0529317	-0.697499	0.00544524	0.493954	-0.237105	0.432893	0.733652
ENSMUSG00000053279.8	Aldh1a1	11668	MGI:1353450	aldehyde dehydrogenase family 1, subfamily A1 [Source:MGI Symbol;Acc:MGI:1353450]	protein_coding	558.744	1214.17	300.94	419.344	-0.890696	3.46e-13	7.17e-12	-1.53411	4.9e-35	9.31e-33	1.1138	6.25e-33	2.9e-29	0.472695	0.005917	0.493954	-0.64341	0.000225206	0.0221133
ENSMUSG00000022747.17	St3gal6	54613	MGI:1888707	ST3 beta-galactoside alpha-2,3-sialyltransferase 6 [Source:MGI Symbol;Acc:MGI:1888707]	protein_coding	450.533	363.999	268.331	201.734	-0.74449	5.82e-09	6.17e-08	-0.854662	2.9e-10	2.66e-09	-0.310071	0.0168387	0.113096	-0.420802	0.00619725	0.493954	-0.110172	0.554417	0.806375
ENSMUSG00000021453.2	Gadd45g	23882	MGI:1346325	growth arrest and DNA-damage-inducible 45 gamma [Source:MGI Symbol;Acc:MGI:1346325]	protein_coding	3522.76	4902.79	2233.12	1260.65	-0.657714	0.0891742	0.168015	-1.95992	1.25e-06	6.21e-06	0.471593	0.253987	0.512149	-0.82881	0.006183	0.493954	-1.3022	0.0199675	0.194923
ENSMUSG00000015467.14	Egfl8	81701	MGI:1932094	EGF-like domain 8 [Source:MGI Symbol;Acc:MGI:1932094]	protein_coding	202.059	190.993	163.718	119.688	-0.299683	0.060515	0.122491	-0.661628	8.86e-05	0.000316835	-0.085881	0.618433	0.802583	-0.44805	0.00603762	0.493954	-0.361945	0.11927	0.420585
ENSMUSG00000003585.13	Sec14l2	67815	MGI:1915065	SEC14-like lipid binding 2 [Source:MGI Symbol;Acc:MGI:1915065]	protein_coding	121.756	110.839	99.3969	66.9273	-0.290017	0.0882184	0.166584	-0.73788	5.43e-05	0.000201931	-0.143484	0.384	0.636965	-0.587667	0.0061939	0.493954	-0.447864	0.0728953	0.337573
ENSMUSG00000042961.13	Egflam	268780	MGI:2146149	EGF-like, fibronectin type III and laminin G domains [Source:MGI Symbol;Acc:MGI:2146149]	protein_coding	374.538	376.475	348.655	250.748	-0.103416	0.434229	0.571335	-0.585271	2.62e-05	0.000103624	-0.000236949	0.998383	0.998949	-0.481098	0.0058449	0.493954	-0.481855	0.0120893	0.158724
ENSMUSG00000025880.11	Smad7	17131	MGI:1100518	SMAD family member 7 [Source:MGI Symbol;Acc:MGI:1100518]	protein_coding	1083.85	1115.49	1059.98	753.894	-0.0324418	0.894331	0.934086	-0.565699	0.026701	0.0550977	0.0372469	0.884001	0.947519	-0.497913	0.00575901	0.493954	-0.533258	0.131221	0.440147
ENSMUSG00000021392.8	Nol8	70930	MGI:1918180	nucleolar protein 8 [Source:MGI Symbol;Acc:MGI:1918180]	protein_coding	140.32	186.23	146.526	110.147	0.059684	0.68396	0.783574	-0.763816	5.7e-07	3e-06	0.402888	0.012252	0.0935068	-0.423032	0.00583341	0.493954	-0.8235	0.000100376	0.0150024
ENSMUSG00000000959.7	Oxa1l	69089	MGI:1916339	oxidase assembly 1-like [Source:MGI Symbol;Acc:MGI:1916339]	protein_coding	1174.84	1281.11	1251.97	1512.71	0.0917253	0.443143	0.580103	0.241904	0.0516646	0.0975747	0.119979	0.391427	0.642352	0.268979	0.00550389	0.493954	0.150179	0.383997	0.696744
ENSMUSG00000020736.12	Nt5c	50773	MGI:1354954	5',3'-nucleotidase, cytosolic [Source:MGI Symbol;Acc:MGI:1354954]	protein_coding	683.751	605.237	791.138	956.618	0.212942	0.0678265	0.134574	0.661268	4.85e-08	3.09e-07	-0.17959	0.196422	0.44994	0.268491	0.00563865	0.493954	0.448326	0.00767931	0.133282
ENSMUSG00000024140.10	Epas1	13819	MGI:109169	endothelial PAS domain protein 1 [Source:MGI Symbol;Acc:MGI:109169]	protein_coding	1805.36	2152.78	2134.33	1387.16	0.241895	0.219374	0.343292	-0.634888	0.00203782	0.00550113	0.249227	0.134565	0.366907	-0.628579	0.00584887	0.493954	-0.876784	0.00208527	0.0700299
ENSMUSG00000022881.15	Rfc4	106344	MGI:2146571	replication factor C (activator 1) 4 [Source:MGI Symbol;Acc:MGI:2146571]	protein_coding	123.685	98.3415	162.313	234.903	0.397073	0.0104504	0.0278088	1.259	2.89e-15	5.25e-14	-0.326644	0.0210118	0.128184	0.529385	0.00600204	0.493954	0.861927	0.000106587	0.0152803
ENSMUSG00000046546.3	Fam43a	224093	MGI:2676309	family with sequence similarity 43, member A [Source:MGI Symbol;Acc:MGI:2676309]	protein_coding	521.179	578.613	786.282	608.648	0.592683	5.49e-07	4.07e-06	0.0694366	0.573861	0.680155	0.147565	0.217616	0.473106	-0.376418	0.00623228	0.493954	-0.523246	0.00221705	0.072142
ENSMUSG00000024900.5	Cpt1a	12894	MGI:1098296	carnitine palmitoyltransferase 1a, liver [Source:MGI Symbol;Acc:MGI:1098296]	protein_coding	1731.28	1383.31	2670.17	2052.45	0.624488	4.48e-05	0.000222954	0.569893	0.000368647	0.00116484	-0.328512	0.0453437	0.200131	-0.383749	0.00520569	0.493954	-0.0545952	0.805225	0.928922
ENSMUSG00000042275.9	Pelo	105083	MGI:2145154	pelota mRNA surveillance and ribosome rescue factor [Source:MGI Symbol;Acc:MGI:2145154]	protein_coding	90.4637	85.2814	181.752	135.158	1.0096	7.32e-13	1.46e-11	0.654473	9.59e-06	4.09e-05	-0.080204	0.621449	0.804539	-0.434717	0.00555639	0.493954	-0.355123	0.081924	0.355825
ENSMUSG00000021360.16	Gcnt2	14538	MGI:1100870	glucosaminyl (N-acetyl) transferase 2, I-branching enzyme [Source:MGI Symbol;Acc:MGI:1100870]	protein_coding	337.803	342.889	1022.53	722.451	1.59783	1.38e-29	1.9e-27	1.07492	3.35e-13	4.63e-12	0.0174325	0.87081	0.940194	-0.508671	0.00614713	0.493954	-0.522908	0.0105522	0.148962
ENSMUSG00000034612.7	Chst11	58250	MGI:1927166	carbohydrate sulfotransferase 11 [Source:MGI Symbol;Acc:MGI:1927166]	protein_coding	560.593	531.624	1810.79	1304	1.69082	3.09e-31	5.2e-29	1.29407	1.66e-17	4.15e-16	-0.0813789	0.518685	0.740301	-0.478882	0.00603655	0.493954	-0.396751	0.0592808	0.308145
ENSMUSG00000031262.12	Cenpi	102920	MGI:2147897	centromere protein I [Source:MGI Symbol;Acc:MGI:2147897]	protein_coding	25.3124	39.5651	132.309	199.227	2.38663	4.47e-27	4.84e-25	2.32372	5.81e-28	5.07e-26	0.648174	0.00966772	0.0809213	0.583103	0.00626349	0.493954	-0.0629143	0.837402	0.942021
ENSMUSG00000104876.1	Trdc	_	MGI:98612	T cell receptor delta, constant region [Source:MGI Symbol;Acc:MGI:98612]	TR_C_gene	14.9458	11.6645	90.1364	48.1142	2.61863	2.15e-11	3.42e-10	2.05181	8.06e-07	4.14e-06	-0.352067	0.474538	NA	-0.907829	0.00565246	0.493954	-0.566821	0.320762	0.643537
ENSMUSG00000020897.12	Aurkb	20877	MGI:107168	aurora kinase B [Source:MGI Symbol;Acc:MGI:107168]	protein_coding	35.1172	29.3965	323.889	467.176	3.20283	4.57e-32	8.63e-30	3.98405	5.37e-45	2.44e-42	-0.260022	0.470007	0.701805	0.52234	0.00536893	0.493954	0.781226	0.0464766	0.275761
ENSMUSG00000004347.17	Pde1c	18575	MGI:108413	phosphodiesterase 1C [Source:MGI Symbol;Acc:MGI:108413]	protein_coding	54.2686	58.6743	22.9285	11.6486	-1.24708	1.29e-07	1.08e-06	-2.37415	1.87e-17	4.64e-16	0.107072	0.599987	0.791259	-1.00779	0.00604446	0.493954	-1.12706	0.0020577	0.0695736
ENSMUSG00000073147.3	5031425E22Rik	269630	MGI:1923227	RIKEN cDNA 5031425E22 gene [Source:MGI Symbol;Acc:MGI:1923227]	lncRNA	337.685	369.336	160.23	123.09	-1.07464	8.5e-26	8.41e-24	-1.58339	6.54e-48	4.28e-45	0.126058	0.241055	0.498644	-0.383419	0.00584748	0.493954	-0.508748	0.000662271	0.042939
ENSMUSG00000026933.17	Camsap1	227634	MGI:3036242	calmodulin regulated spectrin-associated protein 1 [Source:MGI Symbol;Acc:MGI:3036242]	protein_coding	375.26	522.749	260.243	193.969	-0.530376	0.00571853	0.0164739	-1.43327	9.39e-13	1.23e-11	0.47413	0.0210005	0.128183	-0.428217	0.00536153	0.493954	-0.902894	0.00115059	0.0528741
ENSMUSG00000031538.6	Plat	18791	MGI:97610	plasminogen activator, tissue [Source:MGI Symbol;Acc:MGI:97610]	protein_coding	2522.62	1802.28	2096.85	1516.61	-0.266983	0.124142	0.219582	-0.250329	0.168178	0.26255	-0.488969	0.00471516	0.0508689	-0.471794	0.00594063	0.493954	0.0166536	0.947161	0.980896
ENSMUSG00000040112.9	Mrps35	232536	MGI:2385255	mitochondrial ribosomal protein S35 [Source:MGI Symbol;Acc:MGI:2385255]	protein_coding	366.415	364.659	340.224	436.739	-0.104341	0.311039	0.446316	0.260067	0.0133904	0.0298667	-0.00984542	0.927743	0.966222	0.353128	0.0052555	0.493954	0.364408	0.0132969	0.165224
ENSMUSG00000037872.5	Ackr1	13349	MGI:1097689	atypical chemokine receptor 1 (Duffy blood group) [Source:MGI Symbol;Acc:MGI:1097689]	protein_coding	522.294	517.735	500.585	312.965	-0.060348	0.749619	0.833624	-0.728553	0.0002431	0.000797778	-0.0178404	0.893356	0.951196	-0.685871	0.00621559	0.493954	-0.668205	0.0148074	0.172831
ENSMUSG00000050737.13	Ptges	64292	MGI:1927593	prostaglandin E synthase [Source:MGI Symbol;Acc:MGI:1927593]	protein_coding	1812.09	1428.18	1915.53	1416.3	0.0799927	0.507643	0.63613	-0.0102815	0.935212	0.956561	-0.347739	0.000668405	0.0144523	-0.437874	0.00569654	0.493954	-0.0902743	0.605667	0.835007
ENSMUSG00000063412.4	Gm10131	_	MGI:3704308	predicted pseudogene 10131 [Source:MGI Symbol;Acc:MGI:3704308]	protein_coding	10.5499	10.6111	14.5202	27.9998	0.47053	0.236824	0.364467	1.40381	0.000281469	0.000910695	0.0140449	0.976281	NA	0.953112	0.00562021	0.493954	0.933281	0.0924339	0.375208
ENSMUSG00000087006.3	Gm13889	620695	MGI:3652053	predicted gene 13889 [Source:MGI Symbol;Acc:MGI:3652053]	protein_coding	488.883	386.961	818.534	466.745	0.743994	0.00155823	0.00527867	0.267584	0.277835	0.392533	-0.341263	0.0378625	0.182083	-0.81769	0.0054905	0.493954	-0.47641	0.162069	0.47945
ENSMUSG00000025892.16	Gria4	14802	MGI:95811	glutamate receptor, ionotropic, AMPA4 (alpha 4) [Source:MGI Symbol;Acc:MGI:95811]	protein_coding	19.689	30.414	34.4068	16.5816	0.798865	0.0243733	0.0571283	-0.919612	0.0148168	0.0326792	0.629362	0.0698913	0.257608	-1.08577	0.00585977	0.493954	-1.71848	0.000908599	0.0478704
ENSMUSG00000028885.8	Smpdl3b	100340	MGI:1916022	sphingomyelin phosphodiesterase, acid-like 3B [Source:MGI Symbol;Acc:MGI:1916022]	protein_coding	151.205	342.259	286.786	415.557	0.923128	4.4e-06	2.74e-05	0.282619	0.167288	0.261492	1.17283	6.97e-09	1.67e-06	0.527784	0.00597599	0.493954	-0.640509	0.0255717	0.214028
ENSMUSG00000029521.7	Chek2	50883	MGI:1355321	checkpoint kinase 2 [Source:MGI Symbol;Acc:MGI:1355321]	protein_coding	47.7197	37.5558	91.3809	132.672	0.94328	1.77e-05	9.67e-05	1.81835	1.15e-15	2.19e-14	-0.34998	0.195776	0.448858	0.523861	0.00628299	0.493954	0.875072	0.00561213	0.113478
ENSMUSG00000050395.9	Tnfsf15	326623	MGI:2180140	tumor necrosis factor (ligand) superfamily, member 15 [Source:MGI Symbol;Acc:MGI:2180140]	protein_coding	29.1228	27.5269	87.5672	51.9634	1.58288	2.8e-08	2.63e-07	0.875438	0.00360851	0.00921573	-0.0695622	0.824789	0.919114	-0.775418	0.00592887	0.493954	-0.707437	0.0877736	0.36526
ENSMUSG00000029377.5	Ereg	13874	MGI:107508	epiregulin [Source:MGI Symbol;Acc:MGI:107508]	protein_coding	416.816	304.331	2251.03	1049.73	2.4324	1.01e-07	8.63e-07	1.78557	0.000184147	0.00061927	-0.456899	0.317224	0.577527	-1.1035	0.00538456	0.493954	-0.646832	0.327596	0.650901
ENSMUSG00000076541.3	Igkv4-79	_	MGI:2685040	immunoglobulin kappa variable 4-79 [Source:MGI Symbol;Acc:MGI:2685040]	IG_V_gene	0	0	67.6892	0	8.44901	0.038837	0.0849958	0.436636	0.920515	0.946852	0	NA	NA	-8.41984	0.00541336	0.493954	-8.01197	0.180989	0.504461
ENSMUSG00000036223.16	Ska1	66468	MGI:1913718	spindle and kinetochore associated complex subunit 1 [Source:MGI Symbol;Acc:MGI:1913718]	protein_coding	9.35608	7.49044	74.2109	108.119	3.00725	7.6e-15	1.97e-13	3.82412	1.91e-21	7.62e-20	-0.303411	0.623137	NA	0.543655	0.00634174	0.496141	0.816878	0.143198	0.455605
ENSMUSG00000079508.8	Apoo	68316	MGI:1915566	apolipoprotein O [Source:MGI Symbol;Acc:MGI:1915566]	protein_coding	60.7756	56.6895	67.1839	97.3694	0.135048	0.490108	0.621381	0.770174	9e-05	0.000321362	-0.0981111	0.64479	0.818827	0.539017	0.00648398	0.502367	0.635126	0.0220632	0.203122
ENSMUSG00000006345.10	Ggt1	14598	MGI:95706	gamma-glutamyltransferase 1 [Source:MGI Symbol;Acc:MGI:95706]	protein_coding	15.4245	18.8449	20.4079	8.21856	0.396094	0.255503	0.385211	-1.10065	0.00487917	0.0120919	0.269943	0.429983	NA	-1.24691	0.00648001	0.502367	-1.49675	0.00426063	0.0990578
ENSMUSG00000070407.5	Hs3st3b1	54710	MGI:1333853	heparan sulfate (glucosamine) 3-O-sulfotransferase 3B1 [Source:MGI Symbol;Acc:MGI:1333853]	protein_coding	43.0141	59.9898	94.3668	58.8259	1.12955	7.17e-08	6.32e-07	-0.0498011	0.818391	0.874612	0.484384	0.0142883	0.103035	-0.696112	0.00654475	0.503863	-1.17935	9.26e-05	0.0145265
ENSMUSG00000000028.15	Cdc45	12544	MGI:1338073	cell division cycle 45 [Source:MGI Symbol;Acc:MGI:1338073]	protein_coding	65.819	60.8593	212.303	319.096	1.68889	4.94e-17	1.75e-15	2.38985	8.48e-31	1.04e-28	-0.119166	0.567315	0.770846	0.580064	0.00656612	0.503863	0.700961	0.0152398	0.175215
ENSMUSG00000007872.3	Id3	15903	MGI:96398	inhibitor of DNA binding 3 [Source:MGI Symbol;Acc:MGI:96398]	protein_coding	6111.45	5997.31	4151.34	3134.92	-0.557907	3.98e-05	0.000200485	-0.936087	4.21e-11	4.35e-10	-0.0309336	0.819281	0.917081	-0.408465	0.0066059	0.504502	-0.37818	0.0541602	0.295449
ENSMUSG00000021340.13	Gpld1	14756	MGI:106604	glycosylphosphatidylinositol specific phospholipase D1 [Source:MGI Symbol;Acc:MGI:106604]	protein_coding	152.3	163.733	103.176	63.5213	-0.561594	0.00964799	0.0259592	-1.36408	3.56e-09	2.73e-08	0.0980312	0.611981	0.798477	-0.705199	0.00668321	0.505408	-0.802488	0.0113505	0.155552
ENSMUSG00000071477.10	Zfp777	72306	MGI:1919556	zinc finger protein 777 [Source:MGI Symbol;Acc:MGI:1919556]	protein_coding	288.133	442.342	279.909	225.855	-0.0442791	0.75124	0.834657	-0.97302	1.87e-11	2.03e-10	0.614365	0.000112105	0.00400667	-0.315303	0.0067123	0.505408	-0.928741	3.93e-06	0.00170857
ENSMUSG00000057982.8	Zfp809	235047	MGI:2143362	zinc finger protein 809 [Source:MGI Symbol;Acc:MGI:2143362]	protein_coding	80.9366	119.516	111.757	79.2056	0.465506	0.0444147	0.0950783	-0.605637	0.0118501	0.0267448	0.563969	0.0265346	0.146859	-0.507402	0.0066679	0.505408	-1.07114	0.00134044	0.0555147
ENSMUSG00000025321.14	Itgb8	320910	MGI:1338035	integrin beta 8 [Source:MGI Symbol;Acc:MGI:1338035]	protein_coding	628.389	533.658	426.06	290.089	-0.562247	0.00111283	0.00390892	-0.882062	1.16e-06	5.82e-06	-0.240603	0.109573	0.326419	-0.558904	0.00675717	0.506409	-0.319815	0.20136	0.529281
ENSMUSG00000096974.2	Gm26881	_	MGI:5477375	predicted gene, 26881 [Source:MGI Symbol;Acc:MGI:5477375]	lncRNA	15.4259	22.5987	17.5403	30.5451	0.222842	0.522686	0.650478	0.436129	0.186386	0.285569	0.568721	0.154196	0.39326	0.79026	0.00689588	0.514401	0.213287	0.656846	0.861138
ENSMUSG00000010797.6	Wnt2	22413	MGI:98954	wingless-type MMTV integration site family, member 2 [Source:MGI Symbol;Acc:MGI:98954]	protein_coding	349.474	271.881	89.0807	51.4666	-1.97141	3.46e-23	2.54e-21	-2.39918	1.23e-28	1.18e-26	-0.366895	0.00861807	0.0749794	-0.791815	0.0071519	0.519743	-0.42777	0.145135	0.457714
ENSMUSG00000052837.7	Junb	16477	MGI:96647	jun B proto-oncogene [Source:MGI Symbol;Acc:MGI:96647]	protein_coding	52815.1	54137.5	37823.5	28390.1	-0.481692	0.000369732	0.00146961	-0.931289	4.37e-11	4.51e-10	0.0319286	0.795615	0.905191	-0.419369	0.00742911	0.519743	-0.449597	0.0215407	0.201533
ENSMUSG00000085786.1	Gm15987	_	MGI:3801849	predicted gene 15987 [Source:MGI Symbol;Acc:MGI:3801849]	lncRNA	60.3125	34.8341	47.8181	26.9912	-0.330832	0.226938	0.352393	-0.390897	0.196633	0.298379	-0.774075	0.0042013	0.0473344	-0.837722	0.00740027	0.519743	-0.060065	0.883014	0.957535
ENSMUSG00000054408.9	Spcs3	76687	MGI:1923937	signal peptidase complex subunit 3 homolog (S. cerevisiae) [Source:MGI Symbol;Acc:MGI:1923937]	protein_coding	2559.45	2033.26	2167.48	2850.36	-0.239645	0.0490569	0.10313	0.488053	0.00012143	0.000422413	-0.336424	0.00251984	0.0343127	0.387683	0.0074079	0.519743	0.727698	3.53e-05	0.00819154
ENSMUSG00000028138.8	Adh5	11532	MGI:87929	alcohol dehydrogenase 5 (class III), chi polypeptide [Source:MGI Symbol;Acc:MGI:87929]	protein_coding	1372.23	1310.33	1427.57	1725.9	0.0581603	0.581282	0.701896	0.39879	0.000277313	0.000898635	-0.070741	0.563794	0.76929	0.268094	0.00720789	0.519743	0.34063	0.0251804	0.212209
ENSMUSG00000081406.4	Rps6-ps4	_	MGI:3650907	ribosomal protein S6, pseudogene 4 [Source:MGI Symbol;Acc:MGI:3650907]	processed_pseudogene	34.2761	35.8484	35.1918	54.1551	0.0599864	0.803781	0.873061	0.58975	0.0127903	0.0286566	0.0763383	0.780711	0.896446	0.611712	0.00748601	0.519743	0.529763	0.117296	0.417166
ENSMUSG00000056904.3	Gm5620	_	MGI:3647798	predicted gene 5620 [Source:MGI Symbol;Acc:MGI:3647798]	processed_pseudogene	32.0138	14.6464	37.7138	61.9609	0.237095	0.347185	0.484522	2.05991	3.81e-14	6.01e-13	-1.10945	0.000165157	0.00531521	0.712313	0.00702488	0.519743	1.82281	9.01e-07	0.000646087
ENSMUSG00000029001.15	Fbxo44	230903	MGI:1354744	F-box protein 44 [Source:MGI Symbol;Acc:MGI:1354744]	protein_coding	20.4258	19.2763	24.2198	10.2202	0.2458	0.472324	0.605956	-0.886401	0.0218314	0.0461887	-0.0868444	0.78628	0.899249	-1.22342	0.00732541	0.519743	-1.1322	0.0282541	0.22315
ENSMUSG00000079003.3	Samd1	666704	MGI:2142433	sterile alpha motif domain containing 1 [Source:MGI Symbol;Acc:MGI:2142433]	protein_coding	545.911	555.549	701.123	873.22	0.359996	0.000462394	0.00178924	0.654849	6.69e-10	5.8e-09	0.0193855	0.861376	0.935295	0.312364	0.00717527	0.519743	0.294853	0.0459375	0.27475
ENSMUSG00000074227.12	Spint2	20733	MGI:1338031	serine protease inhibitor, Kunitz type 2 [Source:MGI Symbol;Acc:MGI:1338031]	protein_coding	101.235	84.0833	186.782	115.661	0.892058	0.000440516	0.00171829	0.452063	0.0915442	0.158789	-0.264214	0.281477	0.542771	-0.707816	0.00724559	0.519743	-0.439995	0.233181	0.560886
ENSMUSG00000028755.3	Cda	72269	MGI:1919519	cytidine deaminase [Source:MGI Symbol;Acc:MGI:1919519]	protein_coding	63.0866	58.0162	233.233	317.655	1.8846	1.67e-26	1.73e-24	2.456	1.39e-41	4.75e-39	-0.130985	0.551104	0.760496	0.434767	0.00718068	0.519743	0.571397	0.0242835	0.209969
ENSMUSG00000050578.10	Mmp13	17386	MGI:1340026	matrix metallopeptidase 13 [Source:MGI Symbol;Acc:MGI:1340026]	protein_coding	1486.78	1666.3	22760.3	10852.8	3.93635	7.38e-13	1.47e-11	2.70315	2.41e-06	1.14e-05	0.153186	0.78104	0.896446	-1.06963	0.00747771	0.519743	-1.23319	0.120191	0.421892
ENSMUSG00000057897.14	Camk2b	12323	MGI:88257	calcium/calmodulin-dependent protein kinase II, beta [Source:MGI Symbol;Acc:MGI:88257]	protein_coding	336.188	241.965	179.03	117.719	-0.911397	4.42e-07	3.34e-06	-1.04061	6.21e-08	3.88e-07	-0.474453	0.00209619	0.0306773	-0.603873	0.00748097	0.519743	-0.129209	0.624136	0.844353
ENSMUSG00000022840.9	Adcy5	224129	MGI:99673	adenylate cyclase 5 [Source:MGI Symbol;Acc:MGI:99673]	protein_coding	474.586	490.264	284.478	191.095	-0.739927	5.19e-06	3.18e-05	-1.3669	1.48e-15	2.79e-14	0.0415727	0.731922	0.869067	-0.584006	0.00737273	0.519743	-0.626971	0.00790423	0.135221
ENSMUSG00000038168.5	P3h2	210530	MGI:2146663	prolyl 3-hydroxylase 2 [Source:MGI Symbol;Acc:MGI:2146663]	protein_coding	878.466	653.499	686.751	519.026	-0.357155	0.0154784	0.0388017	-0.331702	0.0322567	0.0650356	-0.431903	0.00362332	0.0432775	-0.407289	0.00714747	0.519743	0.0254526	0.905289	0.966099
ENSMUSG00000001436.15	Slc19a1	20509	MGI:103182	solute carrier family 19 (folate transporter), member 1 [Source:MGI Symbol;Acc:MGI:103182]	protein_coding	448.028	375.298	556.988	699.745	0.315465	0.0258234	0.0600366	0.902821	8.6e-10	7.34e-09	-0.261672	0.10513	0.318913	0.322343	0.00733339	0.519743	0.587356	0.00402367	0.0961389
ENSMUSG00000022718.12	Dgcr8	94223	MGI:2151114	DGCR8, microprocessor complex subunit [Source:MGI Symbol;Acc:MGI:2151114]	protein_coding	381.575	374.931	273.7	348.518	-0.477941	8.79e-06	5.15e-05	-0.107251	0.328409	0.447226	-0.028914	0.802218	0.909132	0.34225	0.00762769	0.524077	0.37069	0.0158322	0.177265
ENSMUSG00000020193.3	Zpbp	53604	MGI:1855701	zona pellucida binding protein [Source:MGI Symbol;Acc:MGI:1855701]	protein_coding	12.8738	22.1304	9.97578	21.9403	-0.391828	0.33342	0.469925	-0.0390322	0.915864	0.943273	0.772843	0.0436853	NA	1.12434	0.0075965	0.524077	0.352796	0.519924	0.789162
ENSMUSG00000041712.7	Ubr7	66622	MGI:1913872	ubiquitin protein ligase E3 component n-recognin 7 (putative) [Source:MGI Symbol;Acc:MGI:1913872]	protein_coding	559.761	618.929	669.76	812.226	0.26086	0.0258198	0.0600351	0.392909	0.00116033	0.00330998	0.1413	0.312102	0.573087	0.27271	0.00764647	0.524077	0.132048	0.432702	0.733526
ENSMUSG00000083567.3	Gm11451	_	MGI:3705412	predicted gene 11451 [Source:MGI Symbol;Acc:MGI:3705412]	processed_pseudogene	10.89	10.1454	15.5717	28.3034	0.519711	0.130629	0.228457	1.4944	7.73e-06	3.36e-05	-0.1209	0.776408	NA	0.845747	0.00768489	0.524208	0.97469	0.042045	0.26452
ENSMUSG00000046269.17	Usp27x	54651	MGI:1859645	ubiquitin specific peptidase 27, X chromosome [Source:MGI Symbol;Acc:MGI:1859645]	protein_coding	46.1875	50.8277	39.3233	21.0612	-0.228545	0.393771	0.532683	-1.27517	1.32e-05	5.5e-05	0.14685	0.550685	0.76022	-0.904586	0.00771375	0.524208	-1.04663	0.00835544	0.13888
ENSMUSG00000054277.8	Arfgap3	66251	MGI:1913501	ADP-ribosylation factor GTPase activating protein 3 [Source:MGI Symbol;Acc:MGI:1913501]	protein_coding	1674.32	1172.33	1492.17	1194.57	-0.166394	0.108891	0.197686	0.0279157	0.797764	0.858664	-0.5196	1.59e-06	0.000150798	-0.325425	0.00780861	0.528416	0.19431	0.196576	0.524783
ENSMUSG00000026355.11	Mcm6	17219	MGI:1298227	minichromosome maintenance complex component 6 [Source:MGI Symbol;Acc:MGI:1298227]	protein_coding	147.024	269.981	948.302	1439.74	2.69206	7.73e-42	4.04e-39	2.41684	1.52e-32	2.27e-30	0.87357	3.56e-07	4.27e-05	0.593771	0.00787149	0.530432	-0.275219	0.333099	0.655048
ENSMUSG00000076536.3	Igkv4-86	_	MGI:2685305	immunoglobulin kappa variable 4-86 [Source:MGI Symbol;Acc:MGI:2685305]	IG_V_gene	26.4721	29.6099	0	51.3512	-21.9356	4.83e-12	8.51e-11	0.794033	0.802595	0.862333	0.151048	0.953079	0.977981	8.0374	0.00793971	0.530571	21.6801	1.38e-06	0.000827352
ENSMUSG00000098234.7	Snhg6	_	MGI:1921074	small nucleolar RNA host gene 6 [Source:MGI Symbol;Acc:MGI:1921074]	lncRNA	145.278	155.856	148.81	200.697	0.0421745	0.833454	0.893447	0.356436	0.0833915	0.146839	0.103386	0.646572	0.82015	0.415932	0.00793092	0.530571	0.314261	0.274229	0.602916
ENSMUSG00000020953.17	Coch	12810	MGI:1278313	cochlin [Source:MGI Symbol;Acc:MGI:1278313]	protein_coding	17103.7	13374.2	2980.18	1386.12	-2.52097	1.89e-10	2.57e-09	-3.27055	2.61e-15	4.78e-14	-0.358031	0.127424	0.35631	-1.10977	0.00803302	0.53254	-0.749583	0.190361	0.516462
ENSMUSG00000023104.9	Rfc2	19718	MGI:1341868	replication factor C (activator 1) 2 [Source:MGI Symbol;Acc:MGI:1341868]	protein_coding	477.723	435.352	887.426	1099.76	0.896071	5.25e-18	2.06e-16	1.33863	1.16e-35	2.35e-33	-0.137581	0.230682	0.487932	0.302942	0.00803559	0.53254	0.442562	0.0030202	0.0834417
ENSMUSG00000020227.10	Irak3	73914	MGI:1921164	interleukin-1 receptor-associated kinase 3 [Source:MGI Symbol;Acc:MGI:1921164]	protein_coding	1635.71	1692.86	991.521	742.555	-0.723	1.17e-06	8.13e-06	-1.18832	2.29e-14	3.71e-13	0.0457692	0.751656	0.881319	-0.421285	0.00820522	0.541544	-0.46532	0.0306943	0.229709
ENSMUSG00000073678.4	Pgap1	241062	MGI:2443342	post-GPI attachment to proteins 1 [Source:MGI Symbol;Acc:MGI:2443342]	protein_coding	118.353	131.091	170.823	223.123	0.525286	0.00044972	0.00174783	0.765585	4.3e-07	2.31e-06	0.136955	0.428298	0.671058	0.372962	0.00831357	0.546447	0.240299	0.259121	0.587593
ENSMUSG00000005483.10	Dnajb1	81489	MGI:1931874	DnaJ heat shock protein family (Hsp40) member B1 [Source:MGI Symbol;Acc:MGI:1931874]	protein_coding	7326.28	8107.51	6944.87	4215.63	-0.077165	0.768237	0.84739	-0.9437	0.000561056	0.00170831	0.141114	0.535837	0.750219	-0.725977	0.00841385	0.550781	-0.866535	0.0221213	0.203122
ENSMUSG00000045730.4	Adrb2	11555	MGI:87938	adrenergic receptor, beta 2 [Source:MGI Symbol;Acc:MGI:87938]	protein_coding	144.525	194.053	131.312	97.3354	-0.13488	0.481708	0.613902	-0.999567	6.06e-07	3.17e-06	0.426064	0.0391872	0.185453	-0.43921	0.00860483	0.558722	-0.864687	0.00181881	0.065137
ENSMUSG00000042745.9	Id1	15901	MGI:96396	inhibitor of DNA binding 1, HLH protein [Source:MGI Symbol;Acc:MGI:96396]	protein_coding	1552.65	1674.93	814.808	580.856	-0.930562	2.5e-09	2.81e-08	-1.52793	9.18e-21	3.43e-19	0.105493	0.452759	0.689755	-0.49019	0.00857165	0.558722	-0.597366	0.00822477	0.138392
ENSMUSG00000028796.17	Phc2	54383	MGI:1860454	polyhomeotic 2 [Source:MGI Symbol;Acc:MGI:1860454]	protein_coding	1951.19	1967.38	2007.58	1703.35	0.0402168	0.660127	0.765744	-0.207602	0.0297623	0.0606079	0.00704793	0.94776	0.976414	-0.242372	0.00868668	0.558727	-0.247818	0.0609452	0.310708
ENSMUSG00000100843.1	Gm8307	_	MGI:3646941	predicted gene 8307 [Source:MGI Symbol;Acc:MGI:3646941]	processed_pseudogene	1.40948	0.368223	7.89003	19.0439	2.61926	0.00214553	0.00700158	5.39987	5.59e-07	2.95e-06	-1.74798	0.409339	NA	1.26021	0.00864947	0.558727	2.78061	0.0432429	NA
ENSMUSG00000030069.15	Prok2	50501	MGI:1354178	prokineticin 2 [Source:MGI Symbol;Acc:MGI:1354178]	protein_coding	3.14065	1.49211	135.464	61.8429	5.48384	2.39e-23	1.79e-21	5.42375	1.75e-16	3.72e-15	-1.07865	0.288037	NA	-1.1345	0.00870943	0.558727	-0.0600843	0.944199	0.979949
ENSMUSG00000115946.2	Mirt2	_	MGI:3642813	myocardial infraction associated transcript 2 [Source:MGI Symbol;Acc:MGI:3642813]	lncRNA	2.48055	0.447915	107.61	52.0584	5.45669	8.65e-22	5.61e-20	6.80263	5.58e-13	7.46e-12	-2.44134	0.0771823	NA	-1.04574	0.00889632	0.55965	1.34595	0.221817	0.549749
ENSMUSG00000047976.4	Kcna1	16485	MGI:96654	potassium voltage-gated channel, shaker-related subfamily, member 1 [Source:MGI Symbol;Acc:MGI:96654]	protein_coding	233.507	228.782	135.46	88.7937	-0.784559	2.21e-06	1.46e-05	-1.393	4.07e-15	7.24e-14	-0.0321134	0.799126	0.907329	-0.630742	0.00889538	0.55965	-0.608441	0.0122102	0.159348
ENSMUSG00000029276.13	Glmn	170823	MGI:2141180	glomulin, FKBP associated protein [Source:MGI Symbol;Acc:MGI:2141180]	protein_coding	120.193	102.164	86.184	115.495	-0.476005	0.0217443	0.0517942	0.174933	0.411216	0.530539	-0.230575	0.326031	0.585711	0.428189	0.00877957	0.55965	0.650938	0.0285205	0.223916
ENSMUSG00000025959.13	Klf7	93691	MGI:1935151	Kruppel-like factor 7 (ubiquitous) [Source:MGI Symbol;Acc:MGI:1935151]	protein_coding	854.943	895.336	624.554	484.731	-0.45455	0.00112254	0.0039396	-0.887615	1.23e-09	1.02e-08	0.0627333	0.658924	0.828538	-0.371666	0.00889829	0.55965	-0.433065	0.0320365	0.235647
ENSMUSG00000030878.11	Cdr2	12585	MGI:1100885	cerebellar degeneration-related 2 [Source:MGI Symbol;Acc:MGI:1100885]	protein_coding	938.671	728.367	833.038	647.308	-0.173277	0.216357	0.339686	-0.172552	0.240478	0.350592	-0.369166	0.0122601	0.0935068	-0.367623	0.00883251	0.55965	0.000725088	0.997152	0.998873
ENSMUSG00000041607.17	Mbp	17196	MGI:96925	myelin basic protein [Source:MGI Symbol;Acc:MGI:96925]	protein_coding	4975.38	4745	3763.38	2678.29	-0.402639	0.0221685	0.0526938	-0.825357	7.23e-06	3.15e-05	-0.0735365	0.652211	0.823977	-0.495839	0.00897613	0.561112	-0.422719	0.0968442	0.38242
ENSMUSG00000029407.10	Uso1	56041	MGI:1929095	USO1 vesicle docking factor [Source:MGI Symbol;Acc:MGI:1929095]	protein_coding	2198.45	1972.52	2255.74	1920.19	0.0365917	0.677816	0.779369	-0.0398616	0.665141	0.755887	-0.160731	0.112834	0.33205	-0.237876	0.00899151	0.561112	-0.0764534	0.548543	0.80403
ENSMUSG00000053475.5	Tnfaip6	21930	MGI:1195266	tumor necrosis factor alpha induced protein 6 [Source:MGI Symbol;Acc:MGI:1195266]	protein_coding	3145.7	2636.96	6130.64	3520.68	0.962566	0.00244715	0.00784636	0.416685	0.209327	0.313593	-0.258238	0.472462	0.703925	-0.802947	0.009101	0.565743	-0.545882	0.234789	0.563053
ENSMUSG00000021071.17	Trim9	94090	MGI:2137354	tripartite motif-containing 9 [Source:MGI Symbol;Acc:MGI:2137354]	protein_coding	2.59927	3.9598	5.08115	12.6195	0.976996	0.103545	0.189784	1.65396	0.00138157	0.00387251	0.610495	0.416845	NA	1.29864	0.00921419	0.570568	0.676968	0.392808	NA
ENSMUSG00000000295.13	Hddc2	69692	MGI:1916942	HD domain containing 2 [Source:MGI Symbol;Acc:MGI:1916942]	protein_coding	254.389	305.484	181.144	237.467	-0.482859	0.00403847	0.0121746	-0.362881	0.0349537	0.0696544	0.262546	0.154361	0.393487	0.382593	0.00933754	0.571531	0.119978	0.61779	0.841242
ENSMUSG00000046207.14	Pik3r6	104709	MGI:2144613	phosphoinositide-3-kinase regulatory subunit 5 [Source:MGI Symbol;Acc:MGI:2144613]	protein_coding	154.26	118.686	113.98	77.7078	-0.432772	0.0292472	0.0668146	-0.620561	0.00342393	0.00877971	-0.374491	0.0558751	0.226416	-0.564597	0.00933201	0.571531	-0.18779	0.517918	0.787701
ENSMUSG00000022015.8	Tnfsf11	21943	MGI:1100089	tumor necrosis factor (ligand) superfamily, member 11 [Source:MGI Symbol;Acc:MGI:1100089]	protein_coding	22.8562	17.1937	492.893	302.284	4.43969	6.38e-61	1.18e-57	4.11503	4.44e-47	2.51e-44	-0.389888	0.22129	0.477043	-0.710893	0.00937229	0.571531	-0.324659	0.40842	0.713951
ENSMUSG00000062937.7	Mtap	66902	MGI:1914152	methylthioadenosine phosphorylase [Source:MGI Symbol;Acc:MGI:1914152]	protein_coding	462.91	505.871	549.432	687.595	0.251529	0.00712387	0.0200062	0.442755	3.63e-06	1.66e-05	0.124379	0.197437	0.450801	0.314802	0.0093095	0.571531	0.191226	0.152626	0.467821
ENSMUSG00000029283.17	Cdc7	12545	MGI:1309511	cell division cycle 7 (S. cerevisiae) [Source:MGI Symbol;Acc:MGI:1309511]	protein_coding	49.1683	57.196	50.3646	78.0812	0.0297758	0.888601	0.930685	0.428415	0.0398925	0.0781271	0.222327	0.287635	0.549311	0.618791	0.00943159	0.572969	0.398639	0.180621	0.503869
ENSMUSG00000032702.16	Kank1	107351	MGI:2147707	KN motif and ankyrin repeat domains 1 [Source:MGI Symbol;Acc:MGI:2147707]	protein_coding	652.528	598.454	318.893	219.598	-1.03452	9.37e-10	1.14e-08	-1.44921	4.1e-16	8.3e-15	-0.129086	0.366508	0.622596	-0.542749	0.0095053	0.575268	-0.414688	0.0912894	0.372538
ENSMUSG00000022033.9	Pbk	52033	MGI:1289156	PDZ binding kinase [Source:MGI Symbol;Acc:MGI:1289156]	protein_coding	34.6029	27.2501	298.622	399.846	3.1058	9.52e-22	6.12e-20	3.85382	5.75e-30	6.33e-28	-0.340698	0.431516	0.67333	0.417059	0.00966479	0.582722	0.748017	0.110681	0.40581
ENSMUSG00000038827.11	Abitram	230234	MGI:2677850	actin binding transcription modulator [Source:MGI Symbol;Acc:MGI:2677850]	protein_coding	265.192	217.015	409.634	504.145	0.626139	8.67e-10	1.06e-08	1.21749	1.04e-30	1.27e-28	-0.294767	0.0114539	0.0889629	0.29377	0.00982909	0.583253	0.591347	5.72e-05	0.0103792
ENSMUSG00000024537.5	Psmg2	107047	MGI:1922901	proteasome (prosome, macropain) assembly chaperone 2 [Source:MGI Symbol;Acc:MGI:1922901]	protein_coding	319.752	277.066	322.371	402.551	0.0139839	0.913107	0.945225	0.535042	5.36e-05	0.000199723	-0.207458	0.156352	0.395445	0.312168	0.0097348	0.583253	0.521058	0.0046964	0.104643
ENSMUSG00000035529.10	Prdm4	72843	MGI:1920093	PR domain containing 4 [Source:MGI Symbol;Acc:MGI:1920093]	protein_coding	432.387	498.837	473.112	380.748	0.127489	0.384481	0.523494	-0.389191	0.0109456	0.0249211	0.202059	0.218348	0.474031	-0.314091	0.00985543	0.583253	-0.51668	0.0147385	0.172624
ENSMUSG00000002257.8	Def6	23853	MGI:1346328	differentially expressed in FDCP 6 [Source:MGI Symbol;Acc:MGI:1346328]	protein_coding	342.651	338.72	397.555	324.71	0.21496	0.0622267	0.125209	-0.055373	0.646095	0.740842	-0.0227156	0.865213	0.937305	-0.294256	0.00984829	0.583253	-0.270333	0.105135	0.395745
ENSMUSG00000038059.7	Smim3	106878	MGI:1917088	small integral membrane protein 3 [Source:MGI Symbol;Acc:MGI:1917088]	protein_coding	861.202	884.189	2191.84	1600.9	1.34693	3.5e-18	1.4e-16	0.856024	1.21e-07	7.2e-07	0.0339917	0.807702	0.911175	-0.459109	0.00982063	0.583253	-0.490904	0.0284115	0.223305
ENSMUSG00000050627.13	Gpd1l	333433	MGI:1289257	glycerol-3-phosphate dehydrogenase 1-like [Source:MGI Symbol;Acc:MGI:1289257]	protein_coding	1386.74	1247.99	901.873	1133.77	-0.620538	2.01e-07	1.62e-06	-0.136871	0.270143	0.38413	-0.156408	0.208873	0.463521	0.324183	0.0100392	0.583257	0.483667	0.00497499	0.108227
ENSMUSG00000020982.9	Nemf	66244	MGI:1918305	nuclear export mediator factor [Source:MGI Symbol;Acc:MGI:1918305]	protein_coding	295.312	344.388	224.501	165.524	-0.396961	0.0607879	0.122934	-1.06113	1.71e-06	8.31e-06	0.218839	0.326275	0.585996	-0.447008	0.0100108	0.583257	-0.664171	0.0302921	0.228682
ENSMUSG00000021281.15	Tnfaip2	21928	MGI:104960	tumor necrosis factor, alpha-induced protein 2 [Source:MGI Symbol;Acc:MGI:104960]	protein_coding	5411.89	5153.15	5086.64	3772.2	-0.089621	0.643163	0.752969	-0.449952	0.0259899	0.0538162	-0.0740699	0.706662	0.855767	-0.43613	0.00993347	0.583257	-0.360331	0.197751	0.52607
ENSMUSG00000062981.5	Mrpl42	67270	MGI:1333774	mitochondrial ribosomal protein L42 [Source:MGI Symbol;Acc:MGI:1333774]	protein_coding	699.591	640.014	816.323	995.498	0.224703	0.14433	0.247096	0.636718	7.09e-05	0.000257916	-0.132303	0.458466	0.693661	0.28008	0.0100737	0.583257	0.412015	0.063703	0.317057
ENSMUSG00000008200.15	Fnbp4	55935	MGI:1860513	formin binding protein 4 [Source:MGI Symbol;Acc:MGI:1860513]	protein_coding	243.402	426.862	214.406	158.412	-0.184541	0.494902	0.62528	-1.43178	3.87e-07	2.1e-06	0.807175	0.00544112	0.0557983	-0.438593	0.0100404	0.583257	-1.24724	0.00141331	0.0562812
ENSMUSG00000056501.3	Cebpb	12608	MGI:88373	CCAAT/enhancer binding protein (C/EBP), beta [Source:MGI Symbol;Acc:MGI:88373]	protein_coding	6877.07	6993.04	10745.3	7433.8	0.64372	0.000745536	0.00274117	0.0881389	0.658466	0.751015	0.0202268	0.904493	0.956745	-0.537064	0.00999612	0.583257	-0.555581	0.0441451	0.27075
ENSMUSG00000040034.15	Nup43	69912	MGI:1917162	nucleoporin 43 [Source:MGI Symbol;Acc:MGI:1917162]	protein_coding	125.881	103.07	156.303	229.971	0.318582	0.121735	0.216263	1.15569	5.58e-08	3.51e-07	-0.285168	0.161974	0.403257	0.549369	0.0102316	0.587268	0.837104	0.00469056	0.104643
ENSMUSG00000024330.17	Col11a2	12815	MGI:88447	collagen, type XI, alpha 2 [Source:MGI Symbol;Acc:MGI:88447]	protein_coding	607.375	1251.39	1836.64	660.657	1.59657	0.00404112	0.0121808	-0.921769	0.112053	0.187958	1.0335	0.0641666	0.245354	-1.47848	0.0102528	0.587268	-2.51834	0.00171299	0.0634679
ENSMUSG00000029603.15	Dtx1	14357	MGI:1352744	deltex 1, E3 ubiquitin ligase [Source:MGI Symbol;Acc:MGI:1352744]	protein_coding	51.0401	53.5625	24.1745	12.3408	-1.06719	0.000778328	0.00284939	-2.15605	1.35e-09	1.12e-08	0.0691706	0.811485	0.913529	-1.01663	0.0101973	0.587268	-1.08887	0.0224077	0.203726
ENSMUSG00000021775.11	Nr1d2	353187	MGI:2449205	nuclear receptor subfamily 1, group D, member 2 [Source:MGI Symbol;Acc:MGI:2449205]	protein_coding	1454.07	1757.58	761.772	479.421	-0.933221	6.61e-06	3.97e-05	-1.87512	5.39e-18	1.42e-16	0.269719	0.0800377	0.276261	-0.669993	0.0104381	0.587391	-0.941904	0.00168554	0.0629267
ENSMUSG00000020334.6	Slc22a4	30805	MGI:1353479	solute carrier family 22 (organic cation transporter), member 4 [Source:MGI Symbol;Acc:MGI:1353479]	protein_coding	236.35	193.254	156.305	111.678	-0.600809	0.000121783	0.000546373	-0.784937	2.45e-06	1.16e-05	-0.294635	0.0466342	0.20314	-0.482181	0.0103354	0.587391	-0.184128	0.420281	0.724089
ENSMUSG00000056290.16	Ms4a4b	60361	MGI:1913083	membrane-spanning 4-domains, subfamily A, member 4B [Source:MGI Symbol;Acc:MGI:1913083]	protein_coding	0.885894	1.96754	2.3127	9.80553	1.43602	0.204296	0.324204	2.33854	0.0170546	0.0370715	1.15685	0.443299	NA	2.03857	0.0103935	0.587391	0.902521	0.546559	NA
ENSMUSG00000093838.1	Ighv3-1	_	MGI:4439534	immunoglobulin heavy variable 3-1 [Source:MGI Symbol;Acc:MGI:4439534]	IG_V_gene	4.16673	11.1976	27.653	6.26923	2.72455	0.00648515	0.018404	-0.824056	0.428467	0.547028	1.41953	0.329485	NA	-2.13818	0.0103413	0.587391	-3.5486	0.0139842	NA
ENSMUSG00000032942.14	Ucp3	22229	MGI:1099787	uncoupling protein 3 (mitochondrial, proton carrier) [Source:MGI Symbol;Acc:MGI:1099787]	protein_coding	15.3117	15.0569	18.4315	5.35236	0.267844	0.639939	0.750316	-1.48092	0.0209746	0.0445828	-0.00827971	0.986909	NA	-1.75466	0.0104054	0.587391	-1.74876	0.0419801	NA
ENSMUSG00000095700.2	Ighv10-3	_	MGI:3648785	immunoglobulin heavy variable V10-3 [Source:MGI Symbol;Acc:MGI:3648785]	IG_V_gene	5.67269	10.5974	32.8148	2.51959	2.53055	0.166171	0.276337	-2.04789	0.291636	0.408037	0.895605	0.709913	NA	-3.68675	0.0105103	0.589384	-4.57841	0.086003	NA
ENSMUSG00000010066.15	Cacna2d2	56808	MGI:1929813	calcium channel, voltage-dependent, alpha 2/delta subunit 2 [Source:MGI Symbol;Acc:MGI:1929813]	protein_coding	33.1082	42.1942	23.0073	7.40916	-0.545749	0.191436	0.308067	-2.56307	8.45e-08	5.16e-07	0.340448	0.212677	0.468301	-1.65588	0.0105509	0.589397	-2.01732	0.00149294	0.0572529
ENSMUSG00000029363.14	Rfc5	72151	MGI:1919401	replication factor C (activator 1) 5 [Source:MGI Symbol;Acc:MGI:1919401]	protein_coding	238.188	251.783	390.875	567.27	0.714773	1.64e-05	9.04e-05	1.17259	7.22e-12	8.32e-11	0.0750732	0.559182	0.766053	0.528732	0.0106433	0.589397	0.45782	0.0547222	0.296915
ENSMUSG00000027540.13	Ptpn1	19246	MGI:97805	protein tyrosine phosphatase, non-receptor type 1 [Source:MGI Symbol;Acc:MGI:97805]	protein_coding	1365.58	1543.8	2756.46	2203.06	1.01241	4.47e-20	2.32e-18	0.514228	7.88e-06	3.41e-05	0.172201	0.10778	0.323546	-0.329063	0.010731	0.589397	-0.498187	0.00177864	0.0640667
ENSMUSG00000021192.16	Golga5	27277	MGI:1351475	golgi autoantigen, golgin subfamily a, 5 [Source:MGI Symbol;Acc:MGI:1351475]	protein_coding	574.153	639.631	452.224	372.438	-0.345111	0.0285391	0.0654687	-0.783685	1.94e-06	9.35e-06	0.151878	0.398197	0.64788	-0.288977	0.0105954	0.589398	-0.438574	0.0543306	0.296154
ENSMUSG00000045506.3	A930002H24Rik	_	MGI:2443151	RIKEN cDNA A930002H24 gene [Source:MGI Symbol;Acc:MGI:2443151]	protein_coding	5.47524	4.75908	10.2251	3.09986	0.885845	0.0713492	0.1402	-0.499902	0.398176	0.517544	-0.21985	0.690507	NA	-1.62807	0.010709	0.589398	-1.38575	0.0715559	NA
ENSMUSG00000024784.13	Gpha2	170458	MGI:2156541	glycoprotein hormone alpha 2 [Source:MGI Symbol;Acc:MGI:2156541]	protein_coding	7.74909	8.10715	23.4505	8.40964	1.59769	0.00334438	0.0103141	0.045376	0.938652	0.958627	0.0648523	0.907361	NA	-1.49392	0.0106987	0.589398	-1.55231	0.0530861	NA
ENSMUSG00000030188.12	Magohb	66441	MGI:1913691	mago homolog B, exon junction complex core component [Source:MGI Symbol;Acc:MGI:1913691]	protein_coding	62.9062	38.7027	80.7885	116.716	0.37656	0.0778621	0.150587	1.58178	1.52e-12	1.91e-11	-0.686565	0.00492664	0.0521507	0.523276	0.0109003	0.591064	1.20522	9.72e-05	0.0148232
ENSMUSG00000053175.17	Bcl3	12051	MGI:88140	B cell leukemia/lymphoma 3 [Source:MGI Symbol;Acc:MGI:88140]	protein_coding	963.187	908.879	1559.1	1102.84	0.694171	0.00404932	0.012202	0.278487	0.269852	0.383743	-0.0870719	0.722674	0.864267	-0.507172	0.0110056	0.591064	-0.415685	0.234059	0.561772
ENSMUSG00000043333.12	Rhbdl2	230726	MGI:3608413	rhomboid like 2 [Source:MGI Symbol;Acc:MGI:3608413]	protein_coding	12.1239	11.572	28.6604	12.4226	1.25322	0.027747	0.0638674	0.0681549	0.910792	0.940067	-0.0524982	0.932859	NA	-1.23969	0.011103	0.591064	-1.18506	0.154959	0.471208
ENSMUSG00000052749.9	Trim30b	244183	MGI:4821256	tripartite motif-containing 30B [Source:MGI Symbol;Acc:MGI:4821256]	protein_coding	0.628532	0.768237	14.2263	2.7994	4.4139	8.58e-05	0.000398563	1.76564	0.121216	0.200626	0.314865	0.855997	NA	-2.30019	0.0110656	0.591064	-2.64825	0.0979645	NA
ENSMUSG00000002688.8	Prkd1	18760	MGI:99879	protein kinase D1 [Source:MGI Symbol;Acc:MGI:99879]	protein_coding	507.146	685.426	316.965	413.581	-0.678514	4.27e-06	2.67e-05	-0.728748	1.61e-06	7.83e-06	0.429396	0.00482447	0.051451	0.377472	0.0108085	0.591064	-0.0502346	0.81251	0.93172
ENSMUSG00000033460.14	Armcx1	78248	MGI:1925498	armadillo repeat containing, X-linked 1 [Source:MGI Symbol;Acc:MGI:1925498]	protein_coding	352.261	234.067	245.795	187.587	-0.518736	0.0003198	0.00129503	-0.325721	0.0335373	0.0673259	-0.59085	0.000101446	0.00375109	-0.396756	0.0110135	0.591064	0.193014	0.358903	0.676915
ENSMUSG00000025732.6	Mcrip2	68241	MGI:1915491	MAPK regulated corepressor interacting protein 2 [Source:MGI Symbol;Acc:MGI:1915491]	protein_coding	138.69	159.644	119.055	183.879	-0.217214	0.330443	0.466795	0.20798	0.362022	0.481928	0.201253	0.31307	0.573891	0.621341	0.0110856	0.591064	0.425194	0.182811	0.507152
ENSMUSG00000008301.11	Phax	56698	MGI:1891839	phosphorylated adaptor for RNA export [Source:MGI Symbol;Acc:MGI:1891839]	protein_coding	608.017	601.251	556.793	659.551	-0.127075	0.147766	0.251814	0.138494	0.125084	0.206019	-0.0222359	0.831778	0.922848	0.240289	0.0111299	0.591064	0.26557	0.0349698	0.242891
ENSMUSG00000031380.10	Vegfd	14205	MGI:108037	vascular endothelial growth factor D [Source:MGI Symbol;Acc:MGI:108037]	protein_coding	622.969	1036.67	982.769	1304.19	0.657698	0.000159171	0.000694046	0.332673	0.065579	0.119611	0.730642	4.57e-05	0.00203105	0.402669	0.0110983	0.591064	-0.325025	0.19526	0.523378
ENSMUSG00000025395.14	Prim1	19075	MGI:97757	DNA primase, p49 subunit [Source:MGI Symbol;Acc:MGI:97757]	protein_coding	117.977	106.696	191.044	274.817	0.703638	0.000973668	0.00346671	1.36214	6.44e-10	5.6e-09	-0.14102	0.527963	0.746124	0.516217	0.0109211	0.591064	0.658505	0.0318291	0.234341
ENSMUSG00000067780.3	Pi15	94227	MGI:1934659	peptidase inhibitor 15 [Source:MGI Symbol;Acc:MGI:1934659]	protein_coding	625.786	452.779	401.869	279.129	-0.639063	0.000243909	0.00101785	-0.705061	0.000122285	0.000425243	-0.470107	0.00167991	0.0268402	-0.537291	0.011219	0.593828	-0.0659974	0.794237	0.924318
ENSMUSG00000020218.11	Wif1	24117	MGI:1344332	Wnt inhibitory factor 1 [Source:MGI Symbol;Acc:MGI:1344332]	protein_coding	2848.8	2180.69	843.855	559.575	-1.75639	8.28e-20	4.11e-18	-1.96085	2.9e-22	1.28e-20	-0.389673	0.00926696	0.0788384	-0.59506	0.0118718	0.59566	-0.204464	0.464127	0.753964
ENSMUSG00000052336.7	Cx3cr1	13051	MGI:1333815	chemokine (C-X3-C motif) receptor 1 [Source:MGI Symbol;Acc:MGI:1333815]	protein_coding	629.351	463.332	351.628	607.086	-0.839146	0.00103727	0.00366878	0.389025	0.143988	0.230884	-0.445568	0.0162637	0.11116	0.776458	0.0114699	0.59566	1.22817	0.000880252	0.0470869
ENSMUSG00000022214.15	Dcaf11	28199	MGI:90168	DDB1 and CUL4 associated factor 11 [Source:MGI Symbol;Acc:MGI:90168]	protein_coding	1319.01	1154.76	823.727	962.869	-0.679236	2.84e-21	1.69e-19	-0.261481	0.000423628	0.0013216	-0.197074	0.0190028	0.121188	0.218906	0.0116454	0.59566	0.417755	5.16e-05	0.00973312
ENSMUSG00000021611.9	Tert	21752	MGI:1202709	telomerase reverse transcriptase [Source:MGI Symbol;Acc:MGI:1202709]	protein_coding	10.9625	11.3125	9.93335	21.3863	-0.139961	0.751855	0.835107	0.935529	0.0274631	0.0564034	0.0510945	0.909554	NA	1.1246	0.0118311	0.59566	1.07549	0.0794278	NA
ENSMUSG00000041479.14	Syt15	319508	MGI:2442166	synaptotagmin XV [Source:MGI Symbol;Acc:MGI:2442166]	protein_coding	196.85	134.353	209.794	141.503	0.0943711	0.690218	0.788085	0.0676866	0.786825	0.851093	-0.553655	0.0198807	0.124393	-0.580156	0.0119097	0.59566	-0.0266847	0.938266	0.978111
ENSMUSG00000036368.8	Rmdn2	381110	MGI:2147043	regulator of microtubule dynamics 2 [Source:MGI Symbol;Acc:MGI:2147043]	protein_coding	103.601	106.205	114.069	84.3579	0.136146	0.366004	0.504456	-0.340409	0.0321216	0.0648006	0.0399232	0.80639	0.911175	-0.434944	0.0117728	0.59566	-0.476555	0.0294771	0.225576
ENSMUSG00000035640.18	Cbarp	100503659	MGI:1354170	calcium channel, voltage-dependent, beta subunit associated regulatory protein [Source:MGI Symbol;Acc:MGI:1354170]	protein_coding	73.4883	69.7464	81.7308	51.0308	0.147601	0.463967	0.598674	-0.473654	0.0288248	0.0588936	-0.0831011	0.627912	0.80862	-0.69818	0.0117196	0.59566	-0.621255	0.0357896	0.245426
ENSMUSG00000023074.11	Mospd1	70380	MGI:1917630	motile sperm domain containing 1 [Source:MGI Symbol;Acc:MGI:1917630]	protein_coding	325.142	277.71	400.682	322.962	0.30375	0.00779695	0.0216472	0.215832	0.0723647	0.130082	-0.227283	0.0724084	0.262776	-0.314654	0.0119406	0.59566	-0.0879182	0.595737	0.829415
ENSMUSG00000054469.14	Lclat1	225010	MGI:2684937	lysocardiolipin acyltransferase 1 [Source:MGI Symbol;Acc:MGI:2684937]	protein_coding	711.29	703.371	884.399	1072.93	0.313134	0.0156064	0.039103	0.611433	5.52e-06	2.45e-05	-0.0210408	0.887352	0.949183	0.275544	0.0114836	0.59566	0.298299	0.110198	0.404974
ENSMUSG00000034445.8	Cyb561a3	225912	MGI:2686925	cytochrome b561 family, member A3 [Source:MGI Symbol;Acc:MGI:2686925]	protein_coding	363.769	342.103	485.274	563.97	0.416955	0.00333139	0.0102881	0.725143	8.72e-07	4.44e-06	-0.0948024	0.586244	0.783331	0.210187	0.011554	0.59566	0.308188	0.132231	0.441625
ENSMUSG00000006728.12	Cdk4	12567	MGI:88357	cyclin-dependent kinase 4 [Source:MGI Symbol;Acc:MGI:88357]	protein_coding	2102.05	1869.32	4029.97	4666.01	0.939741	9.28e-19	4.02e-17	1.32003	1.08e-32	1.66e-30	-0.173762	0.180249	0.428083	0.205253	0.0119555	0.59566	0.380293	0.0132695	0.165224
ENSMUSG00000025196.4	Cpn1	93721	MGI:2135874	carboxypeptidase N, polypeptide 1 [Source:MGI Symbol;Acc:MGI:2135874]	protein_coding	4.2119	6.34852	16.7407	30.8231	2.01161	3.96e-05	0.000199836	2.31904	3.45e-07	1.89e-06	0.577541	0.38669	NA	0.866805	0.0118834	0.59566	0.307428	0.645482	NA
ENSMUSG00000008874.3	Clec3a	403395	MGI:2685642	C-type lectin domain family 3, member a [Source:MGI Symbol;Acc:MGI:2685642]	protein_coding	420.326	510.055	172.557	64.3718	-1.28446	0.0100992	0.0270475	-2.98369	1.36e-08	9.45e-08	0.273182	0.298939	0.559676	-1.4208	0.0115275	0.59566	-1.69923	0.019068	0.190627
ENSMUSG00000002797.9	Ggct	110175	MGI:95700	gamma-glutamyl cyclotransferase [Source:MGI Symbol;Acc:MGI:95700]	protein_coding	64.6203	57.5165	82.1688	55.3808	0.351084	0.0594023	0.120661	-0.0735817	0.712836	0.794724	-0.164092	0.380453	0.633618	-0.587806	0.0117029	0.59566	-0.424666	0.120118	0.421752
ENSMUSG00000081434.3	Gm14165	_	MGI:3650537	predicted gene 14165 [Source:MGI Symbol;Acc:MGI:3650537]	processed_pseudogene	1048.14	881.529	1393.67	1801.91	0.411691	0.000478175	0.00184575	1.0336	3.8e-17	8.95e-16	-0.25474	0.0189926	0.121188	0.364537	0.0113976	0.59566	0.621912	0.000258119	0.0242942
ENSMUSG00000060288.13	Ppih	66101	MGI:106499	peptidyl prolyl isomerase H [Source:MGI Symbol;Acc:MGI:106499]	protein_coding	123.599	125.332	172.558	234.144	0.487428	0.00344401	0.0105781	0.898808	1.27e-07	7.49e-07	0.0226578	0.8976	0.952727	0.432278	0.0113352	0.59566	0.411379	0.084074	0.36012
ENSMUSG00000053522.11	Lgals7	16858	MGI:1316742	lectin, galactose binding, soluble 7 [Source:MGI Symbol;Acc:MGI:1316742]	protein_coding	18.0434	15.0422	39.3877	17.156	1.14125	0.00780339	0.0216621	0.201381	0.664367	0.755419	-0.26065	0.52894	NA	-1.20094	0.0115715	0.59566	-0.939871	0.13698	0.449062
ENSMUSG00000015880.13	Ncapg	54392	MGI:1930197	non-SMC condensin I complex, subunit G [Source:MGI Symbol;Acc:MGI:1930197]	protein_coding	17.2021	17.3417	179.6	267.678	3.38494	6.15e-30	8.95e-28	3.95072	9.09e-39	2.38e-36	0.004137	0.991938	0.996187	0.568322	0.0117722	0.59566	0.565784	0.183223	0.507253
ENSMUSG00000030117.5	Gdf3	14562	MGI:95686	growth differentiation factor 3 [Source:MGI Symbol;Acc:MGI:95686]	protein_coding	0.534624	0	14.4024	35.68	4.79209	7.16e-07	5.2e-06	7.92554	5.6e-14	8.65e-13	-1.80803	0.495787	NA	1.3012	0.0119593	0.59566	3.13345	0.0284847	NA
ENSMUSG00000020083.13	Fam241b	69894	MGI:1917144	family with sequence similarity 241, member B [Source:MGI Symbol;Acc:MGI:1917144]	protein_coding	8.73623	3.92455	13.4184	4.46621	0.60724	0.230486	0.356977	0.0923739	0.881524	0.919263	-1.10038	0.0450663	NA	-1.61183	0.0120041	0.596044	-0.514865	0.520044	NA
ENSMUSG00000074899.6	Sptbn5	640524	MGI:2685200	spectrin beta, non-erythrocytic 5 [Source:MGI Symbol;Acc:MGI:2685200]	protein_coding	23.5692	64.5093	14.3683	4.75496	-0.713355	0.208643	0.329766	-3.74941	3.14e-09	2.43e-08	1.4526	0.0234235	0.136946	-1.57204	0.0120814	0.598029	-3.03605	0.000354304	0.030055
ENSMUSG00000027637.3	Rab5if	67388	MGI:1914638	RAB5 interacting factor [Source:MGI Symbol;Acc:MGI:1914638]	protein_coding	926.749	811.436	1420.69	1751.06	0.617573	6.37e-09	6.7e-08	1.1115	1e-23	5.39e-22	-0.196261	0.0808691	0.27735	0.296066	0.0121712	0.600621	0.49393	0.00129246	0.0551412
ENSMUSG00000020297.10	Nsg2	18197	MGI:1202070	neuron specific gene family member 2 [Source:MGI Symbol;Acc:MGI:1202070]	protein_coding	79.7136	75.1112	26.7569	12.527	-1.58092	1.23e-09	1.46e-08	-2.60254	8.45e-18	2.18e-16	-0.0786354	0.682753	0.841268	-1.10201	0.0122727	0.601927	-1.02161	0.0105049	0.148959
ENSMUSG00000004865.16	Srpk1	20815	MGI:106908	serine/arginine-rich protein specific kinase 1 [Source:MGI Symbol;Acc:MGI:106908]	protein_coding	280.968	282.499	312.539	408.491	0.153839	0.384532	0.523528	0.5291	0.00385153	0.00978146	0.0058092	0.975658	0.988843	0.380044	0.0122353	0.601927	0.375261	0.140482	0.453147
ENSMUSG00000022449.14	Adamts20	223838	MGI:2660628	a disintegrin-like and metallopeptidase (reprolysin type) with thrombospondin type 1 motif, 20 [Source:MGI Symbol;Acc:MGI:2660628]	protein_coding	41.975	67.372	28.0413	15.4427	-0.58029	0.0560821	0.115085	-2.11205	1.38e-10	1.32e-09	0.67885	0.020577	0.126649	-0.853635	0.0125259	0.602713	-1.53176	0.000625234	0.041567
ENSMUSG00000024941.9	Scyl1	78891	MGI:1931787	SCY1-like 1 (S. cerevisiae) [Source:MGI Symbol;Acc:MGI:1931787]	protein_coding	1864.31	1815.8	1839.3	1586.51	-0.0203463	0.814105	0.879835	-0.19487	0.0311071	0.0630518	-0.0424049	0.679372	0.840057	-0.217749	0.0126714	0.602713	-0.174523	0.163119	0.480809
ENSMUSG00000046324.12	Ermp1	226090	MGI:106250	endoplasmic reticulum metallopeptidase 1 [Source:MGI Symbol;Acc:MGI:106250]	protein_coding	932.746	1034.14	1018.09	1212.45	0.126359	0.290753	0.424224	0.230052	0.0639087	0.11701	0.144513	0.295143	0.555951	0.244416	0.0129543	0.602713	0.103693	0.54753	0.80335
ENSMUSG00000049555.10	Tmie	20776	MGI:2159400	transmembrane inner ear [Source:MGI Symbol;Acc:MGI:2159400]	protein_coding	56.0941	59.8038	65.374	31.2607	0.223217	0.632216	0.744248	-0.944802	0.055416	0.103649	0.0874957	NA	NA	-1.07464	0.012764	0.602713	-1.16802	0.0853051	0.361825
ENSMUSG00000018882.12	Mrpl45	67036	MGI:1914286	mitochondrial ribosomal protein L45 [Source:MGI Symbol;Acc:MGI:1914286]	protein_coding	366.047	319.743	545.527	661.673	0.578359	6.33e-09	6.66e-08	1.05144	1.76e-24	1.03e-22	-0.199134	0.0848212	0.284905	0.272824	0.0126634	0.602713	0.47308	0.000957689	0.0485932
ENSMUSG00000043522.8	A430060F13Rik	_	MGI:3026970	RIKEN cDNA A430060F13 gene [Source:MGI Symbol;Acc:MGI:3026970]	unprocessed_pseudogene	6.20467	4.65412	10.332	2.56203	0.716446	0.361025	0.499129	-0.802335	0.371357	0.491044	-0.435248	0.600987	NA	-1.94642	0.0128365	0.602713	-1.51878	0.2026	NA
ENSMUSG00000049299.14	Trappc1	245828	MGI:1098727	trafficking protein particle complex 1 [Source:MGI Symbol;Acc:MGI:1098727]	protein_coding	417.317	323.605	700.963	859.293	0.751181	2.21e-10	2.98e-09	1.41491	1.96e-30	2.31e-28	-0.37349	0.00597431	0.0591855	0.287758	0.0126085	0.602713	0.663724	0.000103793	0.015052
ENSMUSG00000024868.8	Dkk1	13380	MGI:1329040	dickkopf WNT signaling pathway inhibitor 1 [Source:MGI Symbol;Acc:MGI:1329040]	protein_coding	5.34733	6.64429	29.841	10.5794	2.48385	3.67e-05	0.000186448	0.629819	0.318107	0.43623	0.333559	0.60038	NA	-1.51427	0.0125808	0.602713	-1.85403	0.0334593	NA
ENSMUSG00000022094.15	Slc39a14	213053	MGI:2384851	solute carrier family 39 (zinc transporter), member 14 [Source:MGI Symbol;Acc:MGI:2384851]	protein_coding	2150.18	1643.88	15619	11740.1	2.86046	4.03e-65	1.03e-61	2.83572	8.56e-59	1.79e-55	-0.391831	0.017322	0.11483	-0.418128	0.0129342	0.602713	-0.0247405	0.918829	0.971125
ENSMUSG00000037709.13	Fam13a	58909	MGI:1889842	family with sequence similarity 13, member A [Source:MGI Symbol;Acc:MGI:1889842]	protein_coding	101.49	137.203	30.0155	48.3092	-1.76	1.7e-16	5.57e-15	-1.51358	1.39e-13	2.03e-12	0.432776	0.0152483	0.106853	0.680655	0.0125039	0.602713	0.246416	0.404744	0.711876
ENSMUSG00000053560.5	Ier2	15936	MGI:104815	immediate early response 2 [Source:MGI Symbol;Acc:MGI:104815]	protein_coding	11550.9	14062	6392.95	4672.22	-0.853519	2e-07	1.62e-06	-1.59002	1.85e-20	6.69e-19	0.279457	0.0641171	0.245285	-0.456989	0.0124756	0.602713	-0.736498	0.00192173	0.0668688
ENSMUSG00000040428.19	Plekha4	69217	MGI:1916467	pleckstrin homology domain containing, family A (phosphoinositide binding specific) member 4 [Source:MGI Symbol;Acc:MGI:1916467]	protein_coding	492.298	628.509	361.69	271.346	-0.443053	0.00341118	0.0104923	-1.21701	1.54e-14	2.54e-13	0.349771	0.0182086	0.118076	-0.421901	0.0128389	0.602713	-0.773958	0.000410356	0.0323234
ENSMUSG00000039826.13	Trub2	227682	MGI:2442186	TruB pseudouridine (psi) synthase family member 2 [Source:MGI Symbol;Acc:MGI:2442186]	protein_coding	262.876	274.847	262.519	201.029	-0.00297518	0.984532	0.990218	-0.456023	0.00457356	0.0114265	0.0626307	0.699747	0.851219	-0.389185	0.0125865	0.602713	-0.453048	0.0415367	0.263017
ENSMUSG00000074736.10	Syndig1	433485	MGI:3702158	synapse differentiation inducing 1 [Source:MGI Symbol;Acc:MGI:3702158]	protein_coding	66.7915	55.3429	75.7717	52.3838	0.183165	0.314468	0.44981	-0.0761897	0.698188	0.782982	-0.272268	0.166322	0.408907	-0.531763	0.0127402	0.602713	-0.259354	0.332969	0.655048
ENSMUSG00000036285.10	Noa1	56412	MGI:1914306	nitric oxide associated 1 [Source:MGI Symbol;Acc:MGI:1914306]	protein_coding	341.397	350.851	435.075	564.31	0.348739	0.0115342	0.0302621	0.689763	1.3e-06	6.44e-06	0.0310479	0.82527	0.919296	0.368274	0.0128879	0.602713	0.341025	0.0856562	0.362031
ENSMUSG00000050931.7	Sgms2	74442	MGI:1921692	sphingomyelin synthase 2 [Source:MGI Symbol;Acc:MGI:1921692]	protein_coding	1904.91	1741.96	2441.48	1673.97	0.357736	0.0505032	0.105604	-0.0564117	0.767994	0.836442	-0.133318	0.342579	0.600119	-0.55019	0.0129652	0.602713	-0.414148	0.117578	0.417435
ENSMUSG00000026994.9	Galnt3	14425	MGI:894695	polypeptide N-acetylgalactosaminyltransferase 3 [Source:MGI Symbol;Acc:MGI:894695]	protein_coding	17.2044	17.2105	51.2286	25.8679	1.58551	1.42e-05	7.93e-05	0.608104	0.116503	0.194055	-0.00304606	0.99361	0.996765	-0.975796	0.0124718	0.602713	-0.977407	0.0663981	0.322249
ENSMUSG00000027360.5	Hdc	15186	MGI:96062	histidine decarboxylase [Source:MGI Symbol;Acc:MGI:96062]	protein_coding	448.638	365.305	2228.22	1151.2	2.31269	4.01e-12	7.15e-11	1.65574	2.03e-06	9.73e-06	-0.298951	0.232585	0.489728	-0.959152	0.0124233	0.602713	-0.656951	0.173164	0.494817
ENSMUSG00000026069.15	Il1rl1	17082	MGI:98427	interleukin 1 receptor-like 1 [Source:MGI Symbol;Acc:MGI:98427]	protein_coding	669.15	608.247	1361.58	1850.57	1.02654	7.26e-06	4.33e-05	1.60501	1.77e-11	1.94e-10	-0.142191	0.560883	0.767666	0.43823	0.0130418	0.604522	0.578474	0.0802341	0.352077
ENSMUSG00000050071.8	Bex1	19716	MGI:1328321	brain expressed X-linked 1 [Source:MGI Symbol;Acc:MGI:1328321]	protein_coding	7.53456	5.76204	5.29824	13.9505	-0.525463	0.413617	0.551589	1.25184	0.0464099	0.088813	-0.356338	0.599726	NA	1.44536	0.013161	0.604989	1.7773	0.0480407	NA
ENSMUSG00000043510.12	Hscb	100900	MGI:2141135	HscB iron-sulfur cluster co-chaperone [Source:MGI Symbol;Acc:MGI:2141135]	protein_coding	172.507	165.966	196.149	243.116	0.192591	0.142631	0.244722	0.543512	5.06e-05	0.000189312	-0.0530427	0.734082	0.870135	0.300573	0.0131651	0.60499	0.350921	0.0615854	0.312527
ENSMUSG00000027238.17	Frmd5	228564	MGI:2442557	FERM domain containing 5 [Source:MGI Symbol;Acc:MGI:2442557]	protein_coding	22.6213	20.8427	31.6817	16.3617	0.487194	0.251121	0.380268	-0.350894	0.440956	0.559253	-0.101418	0.825473	0.919372	-0.92184	0.0131268	0.60499	-0.838087	0.178235	0.500035
ENSMUSG00000032407.14	U2surp	67958	MGI:1915208	U2 snRNP-associated SURP domain containing [Source:MGI Symbol;Acc:MGI:1915208]	protein_coding	497.943	552.964	366.391	279.793	-0.443935	0.0026769	0.00849876	-0.991441	1.57e-10	1.49e-09	0.147658	0.315098	0.575664	-0.400397	0.0132418	0.605049	-0.547506	0.0105738	0.149052
ENSMUSG00000026582.6	Sele	20339	MGI:98278	selectin, endothelial cell [Source:MGI Symbol;Acc:MGI:98278]	protein_coding	1002.37	1007.88	1591.41	830.367	0.667127	0.0271602	0.0626867	-0.281303	0.372924	0.492653	0.00349741	0.985382	0.993817	-0.944004	0.0132308	0.605049	-0.94843	0.0299373	0.227189
ENSMUSG00000021650.7	Ptcd2	68927	MGI:1916177	pentatricopeptide repeat domain 2 [Source:MGI Symbol;Acc:MGI:1916177]	protein_coding	276.466	280.519	288.491	379.234	0.0624912	0.636525	0.747364	0.438479	0.00122252	0.00346659	0.0201434	0.869396	0.93925	0.391397	0.0133163	0.606722	0.375987	0.047136	0.277512
ENSMUSG00000076614.7	Ighg1	_	MGI:96446	immunoglobulin heavy constant gamma 1 (G1m marker) [Source:MGI Symbol;Acc:MGI:96446]	IG_C_gene	34.2828	0	15.6615	1.91789	-1.1318	0.676551	0.778502	16.8215	2.28e-08	1.53e-07	-21.3087	NA	NA	-2.96319	0.013976	0.610754	18.8061	3.46e-06	NA
ENSMUSG00000022528.8	Hes1	15205	MGI:104853	hes family bHLH transcription factor 1 [Source:MGI Symbol;Acc:MGI:104853]	protein_coding	2605.36	2103.74	1219.26	827.89	-1.09563	1.32e-08	1.32e-07	-1.34596	2.56e-11	2.73e-10	-0.31235	0.0549017	0.223841	-0.560052	0.0138636	0.610754	-0.250328	0.369748	0.686402
ENSMUSG00000024907.7	Gal	14419	MGI:95637	galanin and GMAP prepropeptide [Source:MGI Symbol;Acc:MGI:95637]	protein_coding	94.0725	97.389	58.5082	24.7239	-0.690311	0.115718	0.207771	-1.9776	2.45e-05	9.77e-05	0.0486518	0.892677	0.950887	-1.23623	0.0139016	0.610754	-1.28729	0.0449859	0.272232
ENSMUSG00000020151.16	Ptprr	19279	MGI:109559	protein tyrosine phosphatase, receptor type, R [Source:MGI Symbol;Acc:MGI:109559]	protein_coding	26.773	21.293	20.6702	9.41023	-0.356841	0.264891	0.395821	-1.15641	0.00173174	0.00475846	-0.308331	0.299268	0.55999	-1.11659	0.0139673	0.610754	-0.79957	0.101725	0.389786
ENSMUSG00000038677.14	Scube3	268935	MGI:3045253	signal peptide, CUB domain, EGF-like 3 [Source:MGI Symbol;Acc:MGI:3045253]	protein_coding	46.2732	43.1578	73.6721	44.394	0.672685	0.0115535	0.0303022	0.02024	0.943078	0.96188	-0.0864173	0.738881	0.873006	-0.737927	0.0136385	0.610754	-0.652445	0.0934734	0.376509
ENSMUSG00000038508.7	Gdf15	23886	MGI:1346047	growth differentiation factor 15 [Source:MGI Symbol;Acc:MGI:1346047]	protein_coding	352.817	311.036	109.606	62.2515	-1.68833	5.62e-08	5.05e-07	-2.3284	1.55e-12	1.95e-11	-0.184791	0.501139	0.727279	-0.825542	0.0136472	0.610754	-0.640075	0.157586	0.474213
ENSMUSG00000094686.1	Ccl21a	18829	MGI:1349183	chemokine (C-C motif) ligand 21A (serine) [Source:MGI Symbol;Acc:MGI:1349183]	protein_coding	261.147	247.028	87.5951	52.9828	-1.57265	3.43e-06	2.19e-05	-2.22905	4.85e-10	4.31e-09	-0.0868615	0.836926	0.925404	-0.740809	0.0137313	0.610754	-0.656401	0.182973	0.507152
ENSMUSG00000068748.7	Ptprz1	19283	MGI:97816	protein tyrosine phosphatase, receptor type Z, polypeptide 1 [Source:MGI Symbol;Acc:MGI:97816]	protein_coding	225.356	158.147	129.382	61.5516	-0.798179	0.0117069	0.0306562	-1.36867	4.88e-05	0.000183273	-0.516228	0.00164277	0.0264652	-1.07996	0.0139216	0.610754	-0.570492	0.217313	0.545696
ENSMUSG00000028354.13	Fmn2	54418	MGI:1859252	formin 2 [Source:MGI Symbol;Acc:MGI:1859252]	protein_coding	24.3684	22.8917	15.8289	6.1307	-0.630726	0.0781391	0.151008	-1.87769	9.3e-06	3.98e-05	-0.0755571	0.800017	0.907674	-1.34645	0.0138178	0.610754	-1.24697	0.024561	0.210842
ENSMUSG00000031974.8	Abcb10	56199	MGI:1860508	ATP-binding cassette, sub-family B (MDR/TAP), member 10 [Source:MGI Symbol;Acc:MGI:1860508]	protein_coding	754.644	652.227	508.812	605.432	-0.570154	8.38e-08	7.27e-07	-0.103808	0.346533	0.466287	-0.21623	0.0795464	0.275382	0.247711	0.0137036	0.610754	0.466346	0.00233994	0.0738886
ENSMUSG00000040714.14	Klc3	232943	MGI:1277971	kinesin light chain 3 [Source:MGI Symbol;Acc:MGI:1277971]	protein_coding	45.4005	29.6345	41.1152	22.8767	-0.163111	0.531118	0.65786	-0.413498	0.157002	0.248046	-0.632501	0.00734952	0.0673576	-0.873025	0.0134477	0.610754	-0.250388	0.522354	0.790484
ENSMUSG00000026021.15	Sumo1	22218	MGI:1197010	small ubiquitin-like modifier 1 [Source:MGI Symbol;Acc:MGI:1197010]	protein_coding	733.747	771.901	763.62	964.182	0.0593993	0.657318	0.763617	0.32148	0.0206787	0.0440298	0.069787	0.628633	0.808987	0.331604	0.013588	0.610754	0.262081	0.174392	0.496344
ENSMUSG00000028741.13	Mrto4	69902	MGI:1917152	mRNA turnover 4, ribosome maturation factor [Source:MGI Symbol;Acc:MGI:1917152]	protein_coding	482.768	472.497	582.677	748.204	0.272986	0.0838001	0.159796	0.664167	5.09e-05	0.000190352	-0.0341731	0.840516	0.927892	0.355848	0.0139715	0.610754	0.391182	0.0856683	0.362031
ENSMUSG00000041975.17	Mettl8	228019	MGI:2385142	methyltransferase like 8 [Source:MGI Symbol;Acc:MGI:2385142]	protein_coding	102.258	93.2401	133.248	177.206	0.385238	0.0151622	0.0381074	0.929179	9.33e-09	6.64e-08	-0.139691	0.436172	0.676939	0.402614	0.0135696	0.610754	0.543941	0.0163746	0.179195
ENSMUSG00000025478.15	Dpysl4	26757	MGI:1349764	dihydropyrimidinase-like 4 [Source:MGI Symbol;Acc:MGI:1349764]	protein_coding	32.8449	34.9719	43.2028	25.8122	0.409558	0.173272	0.285296	-0.441725	0.16877	0.263239	0.0838821	0.789942	0.901763	-0.767099	0.0139105	0.610754	-0.851283	0.0529514	0.293206
ENSMUSG00000028003.6	Lrat	79235	MGI:1891259	lecithin-retinol acyltransferase (phosphatidylcholine-retinol-O-acyltransferase) [Source:MGI Symbol;Acc:MGI:1891259]	protein_coding	27.3587	23.6651	20.5785	7.93463	-0.402202	0.315506	0.450821	-1.62845	0.000385628	0.001213	-0.191033	0.553857	0.762328	-1.41304	0.0141882	0.618344	-1.22625	0.044097	0.270736
ENSMUSG00000049336.16	Tenm2	23964	MGI:1345184	teneurin transmembrane protein 2 [Source:MGI Symbol;Acc:MGI:1345184]	protein_coding	72.6251	61.5536	37.7093	16.5595	-0.949397	0.00796479	0.0220471	-1.90806	1.23e-06	6.15e-06	-0.241333	0.349668	0.606315	-1.19641	0.0145404	0.620342	-0.958664	0.0714199	0.333836
ENSMUSG00000021567.15	Nkd2	72293	MGI:1919543	naked cuticle 2 [Source:MGI Symbol;Acc:MGI:1919543]	protein_coding	623.785	789.389	405.149	309.324	-0.62408	6.03e-06	3.66e-05	-1.35301	7.17e-21	2.71e-19	0.33616	0.0126031	0.0953845	-0.392163	0.0145989	0.620342	-0.728931	0.000261394	0.0243334
ENSMUSG00000069045.11	Ddx3y	26900	MGI:1349406	DEAD box helicase 3, Y-linked [Source:MGI Symbol;Acc:MGI:1349406]	protein_coding	1218.62	1308.87	1060.53	923.389	-0.202052	0.0198121	0.047835	-0.503444	2.62e-08	1.74e-07	0.0991676	0.351421	0.608268	-0.203036	0.0145895	0.620342	-0.301392	0.016169	0.178274
ENSMUSG00000079505.2	Gm11131	_	MGI:3779386	predicted gene 11131 [Source:MGI Symbol;Acc:MGI:3779386]	lncRNA	30.5674	35.0346	28.0173	16.1758	-0.143954	0.56601	0.688592	-1.10506	6.13e-05	0.000225928	0.178814	0.474453	0.705054	-0.787426	0.0146428	0.620342	-0.96111	0.00992497	0.145188
ENSMUSG00000021765.9	Fst	14313	MGI:95586	follistatin [Source:MGI Symbol;Acc:MGI:95586]	protein_coding	877.16	580.211	804.562	593.189	-0.124039	0.37719	0.516014	0.026877	0.855679	0.90184	-0.598596	8.51e-08	1.43e-05	-0.447428	0.0144191	0.620342	0.150916	0.459166	0.750753
ENSMUSG00000020739.11	Nup85	445007	MGI:3046173	nucleoporin 85 [Source:MGI Symbol;Acc:MGI:3046173]	protein_coding	660.746	596.425	639.376	792.29	-0.0479083	0.601177	0.718659	0.409829	1.49e-05	6.16e-05	-0.151001	0.0768761	0.271175	0.303894	0.0146595	0.620342	0.457737	0.000512541	0.0375142
ENSMUSG00000018677.9	Slc25a39	68066	MGI:1196386	solute carrier family 25, member 39 [Source:MGI Symbol;Acc:MGI:1196386]	protein_coding	2140.82	1878.54	3024.61	3610.24	0.498721	5.64e-05	0.000273142	0.943654	2.8e-13	3.93e-12	-0.192868	0.173123	0.418059	0.249457	0.0144028	0.620342	0.444933	0.0129151	0.163825
ENSMUSG00000020712.11	Tcam1	75870	MGI:1923120	testicular cell adhesion molecule 1 [Source:MGI Symbol;Acc:MGI:1923120]	protein_coding	10.7221	16.1324	16.4277	28.1019	0.65893	0.0535834	0.110862	0.823059	0.00845163	0.0197788	0.595642	0.133792	NA	0.760862	0.0144521	0.620342	0.164128	0.722881	0.892957
ENSMUSG00000032076.20	Cadm1	54725	MGI:1889272	cell adhesion molecule 1 [Source:MGI Symbol;Acc:MGI:1889272]	protein_coding	646.498	597.615	586.906	414.844	-0.138401	0.421677	0.559321	-0.524894	0.00365339	0.00931896	-0.116528	0.413068	0.660007	-0.507096	0.0143015	0.620342	-0.386493	0.12145	0.424125
ENSMUSG00000028927.6	Padi2	18600	MGI:1338892	peptidyl arginine deiminase, type II [Source:MGI Symbol;Acc:MGI:1338892]	protein_coding	104.614	126.466	100.763	177.893	-0.0497492	0.85393	0.907694	0.492583	0.0746479	0.133533	0.276465	0.143744	0.379722	0.808553	0.0146176	0.620342	0.542332	0.16055	0.477421
ENSMUSG00000026072.12	Il1r1	16177	MGI:96545	interleukin 1 receptor, type I [Source:MGI Symbol;Acc:MGI:96545]	protein_coding	2725.01	2444.42	3916.75	3112.41	0.523125	9.16e-06	5.34e-05	0.348128	0.00473263	0.011786	-0.160606	0.143627	0.37963	-0.337911	0.0145934	0.620342	-0.174997	0.304926	0.630704
ENSMUSG00000023000.5	Dhh	13363	MGI:94891	desert hedgehog [Source:MGI Symbol;Acc:MGI:94891]	protein_coding	124.857	107.572	183.631	123.274	0.561545	0.0084729	0.0232076	0.192552	0.392508	0.512087	-0.215798	0.281646	0.542946	-0.584894	0.0147229	0.621384	-0.368993	0.234189	0.561898
ENSMUSG00000006289.14	Osgep	66246	MGI:1913496	O-sialoglycoprotein endopeptidase [Source:MGI Symbol;Acc:MGI:1913496]	protein_coding	761.85	648.253	570.395	710.461	-0.416212	0.000876622	0.00316096	0.134654	0.299984	0.416914	-0.237415	0.0819196	0.279842	0.313359	0.0148052	0.623218	0.550866	0.00225446	0.0729785
ENSMUSG00000020738.16	Sumo2	170930	MGI:2158813	small ubiquitin-like modifier 2 [Source:MGI Symbol;Acc:MGI:2158813]	protein_coding	190.331	174.125	204.876	263.193	0.111811	0.477605	0.610472	0.600193	0.000214477	0.000711997	-0.130615	0.457295	0.693064	0.359136	0.0148752	0.624527	0.488382	0.030709	0.229709
ENSMUSG00000050410.15	Tcf19	106795	MGI:103180	transcription factor 19 [Source:MGI Symbol;Acc:MGI:103180]	protein_coding	180.124	224.028	462.696	590.55	1.35941	7.08e-16	2.12e-14	1.40363	5.38e-16	1.08e-14	0.305724	0.110627	0.328502	0.347151	0.0149742	0.626736	0.0442215	0.854795	0.94775
ENSMUSG00000037447.16	Arid5a	214855	MGI:2443039	AT rich interactive domain 5A (MRF1-like) [Source:MGI Symbol;Acc:MGI:2443039]	protein_coding	703.935	838.558	746.025	536.975	0.0829642	0.703262	0.797481	-0.644466	0.00463341	0.0115595	0.249338	0.254667	0.512765	-0.479886	0.015006	0.626736	-0.727431	0.0209376	0.198782
ENSMUSG00000031962.6	Cdh15	12555	MGI:106672	cadherin 15 [Source:MGI Symbol;Acc:MGI:106672]	protein_coding	123.499	125.699	134.484	79.3152	0.120181	0.650815	0.759005	-0.650109	0.0203852	0.0434802	0.0144137	0.948473	0.976715	-0.75467	0.0152418	0.633285	-0.77029	0.04604	0.274897
ENSMUSG00000078153.3	Psme2b	621823	MGI:1341073	protease (prosome, macropain) activator subunit 2B [Source:MGI Symbol;Acc:MGI:1341073]	protein_coding	18.1816	10.5552	26.2249	13.7298	0.542785	0.132538	0.231141	0.363466	0.3726	0.492376	-0.761382	0.0634467	NA	-0.936657	0.0152383	0.633285	-0.179319	0.741872	0.901939
ENSMUSG00000028128.13	F3	14066	MGI:88381	coagulation factor III [Source:MGI Symbol;Acc:MGI:88381]	protein_coding	676.872	1052.76	993.933	607.833	0.553379	0.0193486	0.0469273	-0.792424	0.00134523	0.00377921	0.63236	7.09e-05	0.00279973	-0.714192	0.0155256	0.635886	-1.3458	8.38e-05	0.0139029
ENSMUSG00000023828.3	Slc22a3	20519	MGI:1333817	solute carrier family 22 (organic cation transporter), member 3 [Source:MGI Symbol;Acc:MGI:1333817]	protein_coding	37.136	23.4381	23.2645	11.3919	-0.679012	0.0356088	0.0789227	-1.1096	0.0028682	0.00747561	-0.663605	0.0214513	0.129681	-1.08116	0.0154082	0.635886	-0.430587	0.382312	0.695537
ENSMUSG00000114858.1	Gm5790	_	MGI:3779518	predicted gene 5790 [Source:MGI Symbol;Acc:MGI:3779518]	processed_pseudogene	5.54406	8.47047	3.51409	10.2618	-0.60149	0.274991	0.406973	0.272979	0.556701	0.666042	0.581809	0.246936	NA	1.4647	0.015582	0.635886	0.874468	0.224948	NA
ENSMUSG00000058806.15	Col13a1	12817	MGI:1277201	collagen, type XIII, alpha 1 [Source:MGI Symbol;Acc:MGI:1277201]	protein_coding	118.513	145.565	93.4947	49.3071	-0.33767	0.271366	0.403366	-1.55628	1.74e-06	8.43e-06	0.298905	0.210699	0.46579	-0.92067	0.0154461	0.635886	-1.21861	0.00645559	0.121453
ENSMUSG00000000355.13	Mcts1	68995	MGI:1916245	malignant T cell amplified sequence 1 [Source:MGI Symbol;Acc:MGI:1916245]	protein_coding	413.54	318.744	466.001	617.379	0.175027	0.289155	0.422533	0.954202	2.86e-08	1.89e-07	-0.378978	0.0249807	0.14199	0.398645	0.0155487	0.635886	0.779175	0.00108091	0.0515003
ENSMUSG00000059674.7	Cdh24	239096	MGI:1928330	cadherin-like 24 [Source:MGI Symbol;Acc:MGI:1928330]	protein_coding	8.99187	13.3247	27.0788	43.5526	1.61018	6.15e-06	3.72e-05	1.70751	3.33e-07	1.83e-06	0.570529	0.231751	NA	0.67257	0.0155033	0.635886	0.0973271	0.842128	0.943058
ENSMUSG00000097779.2	4833407H14Rik	73899	MGI:1921149	RIKEN cDNA 4833407H14 gene [Source:MGI Symbol;Acc:MGI:1921149]	lncRNA	1.31031	1.61784	41.1276	21.7012	4.90673	8.65e-13	1.7e-11	3.87034	1.05e-08	7.39e-08	0.2349	0.86218	NA	-0.922166	0.0155161	0.635886	-1.03639	0.282067	0.610504
ENSMUSG00000027829.15	Ccnl1	56706	MGI:1922664	cyclin L1 [Source:MGI Symbol;Acc:MGI:1922664]	protein_coding	1474.93	1882.64	1255.46	850.614	-0.232712	0.431043	0.568391	-1.14643	0.000205213	0.000684065	0.347971	0.386061	0.638445	-0.566785	0.0159523	0.640091	-0.913716	0.0325446	0.23668
ENSMUSG00000040229.11	Gpr34	23890	MGI:1346334	G protein-coupled receptor 34 [Source:MGI Symbol;Acc:MGI:1346334]	protein_coding	548.405	392.149	89.2965	146.255	-2.61418	1.59e-24	1.3e-22	-1.4293	5.69e-08	3.58e-07	-0.487303	0.0245209	0.140294	0.696482	0.0158196	0.640091	1.18487	0.001247	0.0546698
ENSMUSG00000004939.7	Nmrk2	69564	MGI:1916814	nicotinamide riboside kinase 2 [Source:MGI Symbol;Acc:MGI:1916814]	protein_coding	11.9623	11.5973	3.48252	12.6318	-1.81807	0.00400439	0.0120897	0.15395	0.787759	0.851701	-0.0546767	0.90193	NA	1.90684	0.0157794	0.640091	1.97202	0.0206539	NA
ENSMUSG00000024206.15	Rfx2	19725	MGI:106583	regulatory factor X, 2 (influences HLA class II expression) [Source:MGI Symbol;Acc:MGI:106583]	protein_coding	340.877	735.438	158.12	216.67	-1.1137	1.23e-09	1.46e-08	-1.76486	4.12e-21	1.59e-19	1.10405	6.64e-10	2.15e-07	0.452996	0.0159643	0.640091	-0.651166	0.0129246	0.163825
ENSMUSG00000006369.14	Fbln1	14114	MGI:95487	fibulin 1 [Source:MGI Symbol;Acc:MGI:95487]	protein_coding	28004	25557.8	25626.4	19851.1	-0.128039	0.512522	0.640943	-0.364526	0.0742486	0.132932	-0.134498	0.517761	0.739591	-0.372305	0.0158378	0.640091	-0.236487	0.402867	0.711269
ENSMUSG00000033589.4	Reep4	72549	MGI:1919799	receptor accessory protein 4 [Source:MGI Symbol;Acc:MGI:1919799]	protein_coding	267.615	251.328	403.132	527.299	0.591372	9.37e-06	5.44e-05	1.07338	6.57e-15	1.14e-13	-0.0985422	0.434904	0.676334	0.380522	0.0159306	0.640091	0.482009	0.0119638	0.158076
ENSMUSG00000039462.4	Col10a1	12813	MGI:88445	collagen, type X, alpha 1 [Source:MGI Symbol;Acc:MGI:88445]	protein_coding	20.7662	53.5389	183.507	79.5419	3.14661	0.000223445	0.000940899	0.569253	0.520032	0.631586	1.35471	0.192725	0.444797	-1.20161	0.0158517	0.640091	-2.57735	0.0359472	0.246102
ENSMUSG00000026709.10	Dars2	226539	MGI:2442510	aspartyl-tRNA synthetase 2 (mitochondrial) [Source:MGI Symbol;Acc:MGI:2442510]	protein_coding	174.925	140.941	261.154	323.632	0.579207	3.03e-05	0.000157181	1.20153	7.15e-17	1.62e-15	-0.31561	0.0547483	0.223412	0.306202	0.0161559	0.646157	0.622325	0.00186426	0.0658278
ENSMUSG00000045659.18	Plekha7	233765	MGI:2445094	pleckstrin homology domain containing, family A member 7 [Source:MGI Symbol;Acc:MGI:2445094]	protein_coding	67.102	93.972	67.1556	40.307	-0.0024416	0.992769	0.995505	-1.22778	1.61e-05	6.6e-05	0.488532	0.0464693	0.202845	-0.737432	0.0161988	0.646261	-1.22534	0.00176969	0.0640667
ENSMUSG00000038332.13	Sesn1	140742	MGI:2155278	sestrin 1 [Source:MGI Symbol;Acc:MGI:2155278]	protein_coding	784.198	854.748	449.833	632.46	-0.800831	4.93e-07	3.69e-06	-0.435063	0.00836396	0.0195999	0.120181	0.346985	0.603998	0.4882	0.0162658	0.646498	0.365768	0.110678	0.40581
ENSMUSG00000002280.11	Ciao3	67563	MGI:1914813	cytosolic iron-sulfur assembly component 3 [Source:MGI Symbol;Acc:MGI:1914813]	protein_coding	248.378	275.07	232.187	292.718	-0.0931258	0.466354	0.600951	0.0945778	0.467618	0.583658	0.146267	0.278068	0.538963	0.332236	0.0162854	0.646498	0.187704	0.303653	0.629526
ENSMUSG00000041798.15	Gck	103988	MGI:1270854	glucokinase [Source:MGI Symbol;Acc:MGI:1270854]	protein_coding	2.53787	1.57832	3.09066	10.0438	0.3191	0.670569	0.773903	2.6648	0.000359547	0.00113815	-0.669648	0.466691	NA	1.68854	0.0164018	0.64791	2.3457	0.0266943	NA
ENSMUSG00000036986.16	Pml	18854	MGI:104662	promyelocytic leukemia [Source:MGI Symbol;Acc:MGI:104662]	protein_coding	586.32	575.987	543.869	644.721	-0.107925	0.27766	0.409703	0.1636	0.110794	0.186161	-0.0308697	0.791107	0.902425	0.23775	0.0163645	0.647911	0.271525	0.0573503	0.304283
ENSMUSG00000024789.13	Jak2	16452	MGI:96629	Janus kinase 2 [Source:MGI Symbol;Acc:MGI:96629]	protein_coding	767.846	1011.65	1035.81	799.049	0.430726	0.00505131	0.0147796	-0.341836	0.0329044	0.0661884	0.39354	0.00990292	0.0821482	-0.380441	0.016518	0.648414	-0.772562	0.000501016	0.0374092
ENSMUSG00000011427.16	Zfp790	233056	MGI:1923431	zinc finger protein 790 [Source:MGI Symbol;Acc:MGI:1923431]	protein_coding	133.583	174.801	118.379	89.0004	-0.177128	0.304682	0.439972	-0.977936	5.93e-08	3.72e-07	0.383028	0.0351053	0.173893	-0.420545	0.016455	0.648414	-0.800808	0.00133761	0.0555147
ENSMUSG00000110279.1	Gm45552	_	MGI:5791388	predicted gene 45552 [Source:MGI Symbol;Acc:MGI:5791388]	lncRNA	37.3475	30.7776	35.2168	19.9864	-0.0872943	0.781614	0.857688	-0.620455	0.0705347	0.127252	-0.284265	0.373323	0.627531	-0.819112	0.0165762	0.648414	-0.533161	0.252257	0.582813
ENSMUSG00000030946.13	Lhpp	76429	MGI:1923679	phospholysine phosphohistidine inorganic pyrophosphate phosphatase [Source:MGI Symbol;Acc:MGI:1923679]	protein_coding	132.18	140.234	294.58	363.294	1.16393	2.44e-16	7.87e-15	1.38435	1.3e-21	5.25e-20	0.0806436	0.642287	0.817216	0.301279	0.0165406	0.648414	0.220422	0.277317	0.605451
ENSMUSG00000001763.14	Tspan33	232670	MGI:1919012	tetraspanin 33 [Source:MGI Symbol;Acc:MGI:1919012]	protein_coding	9.38795	5.09318	8.59908	21.9175	-0.106391	0.860233	0.91202	2.10396	0.000725973	0.00215465	-0.882793	0.185066	NA	1.32268	0.0166814	0.649358	2.21035	0.010841	NA
ENSMUSG00000020893.17	Per1	18626	MGI:1098283	period circadian clock 1 [Source:MGI Symbol;Acc:MGI:1098283]	protein_coding	1278.67	1868.13	1495.01	1077.53	0.225166	0.17146	0.28303	-0.794079	3.85e-06	1.76e-05	0.543322	7.31e-05	0.00287966	-0.476989	0.016666	0.649358	-1.01924	1.85e-05	0.00521081
ENSMUSG00000059336.14	Slc14a1	108052	MGI:1351654	solute carrier family 14 (urea transporter), member 1 [Source:MGI Symbol;Acc:MGI:1351654]	protein_coding	31.5257	24.292	58.9049	23.7171	0.908362	0.046615	0.0988278	-0.0586838	0.904659	0.936079	-0.364086	0.30642	0.56719	-1.3344	0.0168869	0.655769	-0.967046	0.148715	0.46347
ENSMUSG00000043488.5	Frmd8os	_	MGI:3704490	FERM domain containing 8, opposite strand [Source:MGI Symbol;Acc:MGI:3704490]	lncRNA	17.3702	18.6486	11.4095	3.54181	-0.598889	0.119873	0.21379	-2.27289	2.23e-06	1.06e-05	0.104836	0.739666	0.873562	-1.62134	0.0172256	0.657771	-1.674	0.00654698	NA
ENSMUSG00000051316.8	Taf7	24074	MGI:1346348	TATA-box binding protein associated factor 7 [Source:MGI Symbol;Acc:MGI:1346348]	protein_coding	180.105	202.922	141.911	98.7114	-0.342202	0.0835864	0.159463	-1.03731	6.35e-07	3.31e-06	0.172772	0.361539	0.617503	-0.523517	0.0169962	0.657771	-0.695108	0.0155152	0.176051
ENSMUSG00000062046.1	5730460C07Rik	70594	MGI:1917844	RIKEN cDNA 5730460C07 gene [Source:MGI Symbol;Acc:MGI:1917844]	lncRNA	14.5068	9.48726	3.00795	10.6294	-2.27822	0.00249813	0.00799346	0.155024	0.828316	0.882032	-0.615276	0.336882	NA	1.81759	0.0172062	0.657771	2.43324	0.0191428	NA
ENSMUSG00000062554.7	Gm12751	_	MGI:3651049	predicted gene 12751 [Source:MGI Symbol;Acc:MGI:3651049]	processed_pseudogene	40.8476	41.7816	44.1164	67.2827	0.10354	0.67132	0.774479	0.694349	0.00430306	0.0108127	0.0291769	0.906252	0.957346	0.617571	0.0171737	0.657771	0.590809	0.0863551	0.362854
ENSMUSG00000028539.14	Artn	11876	MGI:1333791	artemin [Source:MGI Symbol;Acc:MGI:1333791]	protein_coding	84.6386	75.4186	225.151	153.481	1.40858	4.78e-13	9.71e-12	1.01764	6.93e-07	3.59e-06	-0.172464	0.323274	0.582942	-0.563276	0.0170369	0.657771	-0.390935	0.166864	0.485522
ENSMUSG00000104348.1	Gm37691	_	MGI:5610919	predicted gene, 37691 [Source:MGI Symbol;Acc:MGI:5610919]	TEC	4.60234	5.91333	155.009	83.0521	5.08665	2.09e-28	2.61e-26	3.77232	4.12e-17	9.64e-16	0.39112	0.542978	NA	-0.903435	0.0171713	0.657771	-1.31433	0.0408286	0.260837
ENSMUSG00000029371.7	Cxcl5	20311	MGI:1096868	chemokine (C-X-C motif) ligand 5 [Source:MGI Symbol;Acc:MGI:1096868]	protein_coding	48.269	38.9894	7623.77	4507.33	7.30376	1.55e-67	5.27e-64	6.84902	1.1e-54	1.1e-51	-0.306255	0.451745	0.688664	-0.767554	0.0171193	0.657771	-0.454741	0.454919	0.748012
ENSMUSG00000020526.12	Znhit3	448850	MGI:3051596	zinc finger, HIT type 3 [Source:MGI Symbol;Acc:MGI:3051596]	protein_coding	148.381	141.119	104.29	142.725	-0.502431	0.0118287	0.0309185	0.0192593	0.924938	0.949348	-0.0704106	0.733118	0.869744	0.452317	0.017476	0.661302	0.52169	0.0678529	0.32586
ENSMUSG00000024283.15	Wac	225131	MGI:2387357	WW domain containing adaptor with coiled-coil [Source:MGI Symbol;Acc:MGI:2387357]	protein_coding	1243.33	1479.04	985.775	777.566	-0.336101	0.00930378	0.0251922	-0.928206	6.27e-12	7.27e-11	0.246451	0.0466323	0.20314	-0.347394	0.0174391	0.661302	-0.592105	0.00153644	0.0585807
ENSMUSG00000023045.13	Soat2	223920	MGI:1332226	sterol O-acyltransferase 2 [Source:MGI Symbol;Acc:MGI:1332226]	protein_coding	24.5172	24.8106	31.1551	15.548	0.346182	0.300216	0.43523	-0.612719	0.0922265	0.159681	-0.00959667	0.975491	0.988843	-0.977679	0.0174651	0.661302	-0.9589	0.0522705	0.290558
ENSMUSG00000021252.11	Erg28	58520	MGI:1915571	ergosterol biosynthesis 28 [Source:MGI Symbol;Acc:MGI:1915571]	protein_coding	296.598	245.452	435.925	540.756	0.559646	7.39e-05	0.000348185	1.14286	6.84e-15	1.19e-13	-0.276435	0.0868166	0.287552	0.303978	0.017483	0.661302	0.583212	0.00418766	0.0981923
ENSMUSG00000007682.6	Dio2	13371	MGI:1338833	deiodinase, iodothyronine, type II [Source:MGI Symbol;Acc:MGI:1338833]	protein_coding	1448.04	1382.12	713.816	500.541	-1.02096	5.22e-08	4.72e-07	-1.46559	8.67e-14	1.3e-12	-0.0710953	0.660476	0.828883	-0.515888	0.0186092	0.661859	-0.444628	0.10164	0.389786
ENSMUSG00000056917.13	Sipa1	20469	MGI:107576	signal-induced proliferation associated gene 1 [Source:MGI Symbol;Acc:MGI:107576]	protein_coding	789.575	825.409	566.22	738.64	-0.47964	0.000364404	0.00145142	-0.161909	0.245509	0.356639	0.0602037	0.618498	0.802593	0.375929	0.0177853	0.661859	0.317731	0.101041	0.389074
ENSMUSG00000022136.8	Dnajc3	100037258	MGI:107373	DnaJ heat shock protein family (Hsp40) member C3 [Source:MGI Symbol;Acc:MGI:107373]	protein_coding	3293.42	2992.11	2569.84	2931.91	-0.358501	1.23e-07	1.03e-06	-0.029784	0.672816	0.761879	-0.142859	0.0746378	0.26717	0.183719	0.0189813	0.661859	0.328717	0.000777809	0.045311
ENSMUSG00000025203.6	Scd2	20250	MGI:98240	stearoyl-Coenzyme A desaturase 2 [Source:MGI Symbol;Acc:MGI:98240]	protein_coding	6048.06	6096.06	4965.65	6316.5	-0.284419	0.0439104	0.0942166	0.0512543	0.727902	0.806408	0.00771338	0.956902	0.979328	0.341969	0.0187239	0.661859	0.335673	0.099921	0.387154
ENSMUSG00000073139.9	Tmem185a	236848	MGI:2448555	transmembrane protein 185A [Source:MGI Symbol;Acc:MGI:2448555]	protein_coding	900.434	927.793	810.712	966.981	-0.151089	0.202983	0.322597	0.0619435	0.615073	0.714671	0.0378531	0.781109	0.896446	0.247703	0.01834	0.661859	0.213032	0.21298	0.54295
ENSMUSG00000078619.10	Smarcd2	83796	MGI:1933621	SWI/SNF related, matrix associated, actin dependent regulator of chromatin, subfamily d, member 2 [Source:MGI Symbol;Acc:MGI:1933621]	protein_coding	1516.95	1702.33	1522.13	1755.96	0.00460051	0.966288	0.978329	0.0459775	0.684578	0.77169	0.161852	0.215573	0.471504	0.201102	0.0184975	0.661859	0.0413769	0.792169	0.923969
ENSMUSG00000083460.1	Gm12182	_	MGI:3650366	predicted gene 12182 [Source:MGI Symbol;Acc:MGI:3650366]	processed_pseudogene	4.70617	3.33844	4.93194	11.8928	0.0438134	0.936091	0.959546	1.82803	0.000531387	0.00162769	-0.473929	0.445551	NA	1.30871	0.018728	0.661859	1.78421	0.0188289	NA
ENSMUSG00000022951.16	Rcan1	54720	MGI:1890564	regulator of calcineurin 1 [Source:MGI Symbol;Acc:MGI:1890564]	protein_coding	8264.78	6942.08	10000.7	6938.13	0.274972	0.272943	0.404824	-0.00084291	0.997433	0.998149	-0.255196	0.296476	0.556713	-0.531157	0.0190228	0.661859	-0.275815	0.446993	0.741928
ENSMUSG00000022111.9	Uchl3	50933	MGI:1355274	ubiquitin carboxyl-terminal esterase L3 (ubiquitin thiolesterase) [Source:MGI Symbol;Acc:MGI:1355274]	protein_coding	290.727	210.587	354.38	461.02	0.290286	0.0885456	0.167068	1.12952	2.06e-10	1.93e-09	-0.466479	0.0112085	0.0881898	0.371544	0.0182938	0.661859	0.839233	0.00065327	0.042748
ENSMUSG00000037710.8	Cisd1	52637	MGI:1261855	CDGSH iron sulfur domain 1 [Source:MGI Symbol;Acc:MGI:1261855]	protein_coding	288.46	285.542	356.927	431.611	0.310939	0.00844412	0.0231434	0.595261	9.36e-07	4.73e-06	-0.0168475	0.904137	0.956746	0.267458	0.0184505	0.661859	0.284322	0.0931018	0.375658
ENSMUSG00000081631.1	Gm12005	_	MGI:3651316	predicted gene 12005 [Source:MGI Symbol;Acc:MGI:3651316]	processed_pseudogene	8.81493	8.59219	11.5261	21.4638	0.38951	0.326282	0.462584	1.30921	0.000593864	0.00179983	-0.0321659	0.944397	NA	0.892797	0.0190246	0.661859	0.919696	0.0946341	NA
ENSMUSG00000034006.17	Slc66a2	66943	MGI:1914193	solute carrier family 66 member 2 [Source:MGI Symbol;Acc:MGI:1914193]	protein_coding	551.886	538.158	771.347	637.734	0.481963	1.25e-07	1.05e-06	0.244138	0.0103832	0.0237856	-0.0402917	0.681209	0.840508	-0.278493	0.0179905	0.661859	-0.237825	0.071304	0.333836
ENSMUSG00000039231.18	Suv39h1	20937	MGI:1099440	suppressor of variegation 3-9 1 [Source:MGI Symbol;Acc:MGI:1099440]	protein_coding	244.827	303.012	362.379	481.004	0.567846	6.27e-05	0.000300249	0.670081	3.93e-06	1.79e-05	0.304262	0.0178533	0.116697	0.402875	0.0182487	0.661859	0.102235	0.614529	0.838797
ENSMUSG00000052133.16	Sema5b	20357	MGI:107555	sema domain, seven thrombospondin repeats (type 1 and type 1-like), transmembrane domain (TM) and short cytoplasmic domain, (semaphorin) 5B [Source:MGI Symbol;Acc:MGI:107555]	protein_coding	19.7031	20.1348	32.6054	18.4979	0.752951	0.0155883	0.0390676	-0.16265	0.627671	0.725121	0.0508695	0.874733	0.942307	-0.860314	0.0176982	0.661859	-0.915601	0.045405	0.273729
ENSMUSG00000020264.5	Slc36a2	246049	MGI:1891430	solute carrier family 36 (proton/amino acid symporter), member 2 [Source:MGI Symbol;Acc:MGI:1891430]	protein_coding	151.364	127.688	283.762	169.134	0.908342	0.000489243	0.00188063	0.409811	0.134799	0.2188	-0.251752	0.200266	0.454	-0.748269	0.018754	0.661859	-0.498531	0.18735	0.512566
ENSMUSG00000027220.2	Syt13	80976	MGI:1933945	synaptotagmin XIII [Source:MGI Symbol;Acc:MGI:1933945]	protein_coding	26.6293	4.28166	19.9162	6.59447	-0.411403	0.502633	0.631835	0.629883	0.383841	0.5031	-2.67683	8.79e-06	NA	-1.63007	0.0181696	0.661859	1.04129	0.272324	NA
ENSMUSG00000037022.3	Mmaa	109136	MGI:1923805	methylmalonic aciduria (cobalamin deficiency) type A [Source:MGI Symbol;Acc:MGI:1923805]	protein_coding	151.191	148.394	116.421	159.267	-0.36747	0.0184924	0.0450953	0.100575	0.524552	0.635869	-0.0290458	0.849345	0.931192	0.439031	0.0186784	0.661859	0.468045	0.0350627	0.243183
ENSMUSG00000063179.13	Pstk	214580	MGI:2685945	phosphoseryl-tRNA kinase [Source:MGI Symbol;Acc:MGI:2685945]	protein_coding	200.396	158.457	155.941	203.309	-0.355067	0.0432258	0.0930023	0.362778	0.0458198	0.0879573	-0.342075	0.0749074	0.26786	0.375314	0.0187173	0.661859	0.717845	0.00449914	0.101895
ENSMUSG00000027712.13	Anxa5	11747	MGI:106008	annexin A5 [Source:MGI Symbol;Acc:MGI:106008]	protein_coding	16511.9	8134.23	13230.5	11091	-0.319638	0.000435368	0.00170049	0.447562	2.48e-06	1.17e-05	-1.02553	1.52e-28	3.01e-25	-0.258832	0.0184487	0.661859	0.7672	5.38e-09	1.54e-05
ENSMUSG00000033735.9	Spr	20751	MGI:103078	sepiapterin reductase [Source:MGI Symbol;Acc:MGI:103078]	protein_coding	1086.63	1033.93	913.738	1090.79	-0.249634	0.0229443	0.0542656	0.0795577	0.485365	0.600542	-0.0768423	0.531243	0.748048	0.24974	0.0187925	0.661859	0.329191	0.0375327	0.251317
ENSMUSG00000030657.11	Xylt1	233781	MGI:2451073	xylosyltransferase 1 [Source:MGI Symbol;Acc:MGI:2451073]	protein_coding	958.879	907.184	838.789	642.469	-0.194182	0.314113	0.44949	-0.498726	0.0134341	0.0299547	-0.0844722	0.672778	0.835659	-0.389452	0.0180247	0.661859	-0.304544	0.275251	0.603456
ENSMUSG00000031864.16	Ints10	70885	MGI:1918135	integrator complex subunit 10 [Source:MGI Symbol;Acc:MGI:1918135]	protein_coding	399.038	398.068	382.197	463.41	-0.0640936	0.55381	0.678255	0.221869	0.0461069	0.0883461	-0.00885947	0.941584	0.973007	0.274996	0.0187932	0.661859	0.285962	0.0654388	0.320728
ENSMUSG00000032263.14	Bckdhb	12040	MGI:88137	branched chain ketoacid dehydrogenase E1, beta polypeptide [Source:MGI Symbol;Acc:MGI:88137]	protein_coding	406.045	367.531	388.169	465.115	-0.0627457	0.564123	0.687127	0.338081	0.00260412	0.00685046	-0.146962	0.25403	0.512149	0.253729	0.018295	0.661859	0.400827	0.0103558	0.148232
ENSMUSG00000034437.8	Gm9761	_	MGI:3708640	predicted gene 9761 [Source:MGI Symbol;Acc:MGI:3708640]	processed_pseudogene	16.7707	20.9235	16.2432	28.6393	-0.0352477	0.908868	0.943029	0.475184	0.0982132	0.168333	0.304732	0.318652	0.578434	0.809961	0.0179582	0.661859	0.510432	0.225558	0.553479
ENSMUSG00000032854.12	Ugt8a	22239	MGI:109522	UDP galactosyltransferase 8A [Source:MGI Symbol;Acc:MGI:109522]	protein_coding	149.369	125.448	145.222	96.8719	-0.0345352	0.863483	0.914427	-0.369194	0.0833659	0.146806	-0.251326	0.148475	0.385552	-0.587435	0.0189184	0.661859	-0.334659	0.253263	0.582951
ENSMUSG00000027074.14	Slc43a3	58207	MGI:1931054	solute carrier family 43, member 3 [Source:MGI Symbol;Acc:MGI:1931054]	protein_coding	2159.28	3324.98	2201.75	2560.96	0.0278332	0.797891	0.869088	-0.376942	0.000850129	0.00249343	0.618511	1.22e-06	0.000121139	0.211288	0.0179512	0.661859	-0.404775	0.00983058	0.144775
ENSMUSG00000027340.15	Slc23a2	54338	MGI:1859682	solute carrier family 23 (nucleobase transporters), member 2 [Source:MGI Symbol;Acc:MGI:1859682]	protein_coding	1233.08	1300.81	1276.04	1023.35	0.0483302	0.697829	0.793396	-0.345692	0.00786576	0.0185592	0.0727127	0.554018	0.762409	-0.324321	0.0175697	0.661859	-0.394022	0.0286286	0.224151
ENSMUSG00000041328.16	Pcf11	74737	MGI:1919579	PCF11 cleavage and polyadenylation factor subunit [Source:MGI Symbol;Acc:MGI:1919579]	protein_coding	355.102	625.325	375.827	248.116	0.0808587	0.750507	0.834156	-1.33407	5.1e-07	2.71e-06	0.812488	0.000481583	0.0114452	-0.604081	0.019024	0.661859	-1.41492	0.00011916	0.0162693
ENSMUSG00000028737.15	Aldh4a1	212647	MGI:2443883	aldehyde dehydrogenase 4 family, member A1 [Source:MGI Symbol;Acc:MGI:2443883]	protein_coding	126.568	118.777	136.085	188.029	0.107436	0.545667	0.67062	0.665376	0.000256081	0.000835268	-0.0980729	0.579546	0.778571	0.456358	0.0179964	0.661859	0.557939	0.0283112	0.223278
ENSMUSG00000031016.9	Wee1	22390	MGI:103075	WEE 1 homolog 1 (S. pombe) [Source:MGI Symbol;Acc:MGI:103075]	protein_coding	235.836	613.005	255.486	343.714	0.113352	0.445493	0.582133	-0.8361	2.32e-08	1.56e-07	1.37457	8.69e-26	1.51e-22	0.423854	0.0181546	0.661859	-0.949452	6.73e-06	0.00267447
ENSMUSG00000000399.10	Ndufa9	66108	MGI:1913358	NADH:ubiquinone oxidoreductase subunit A9 [Source:MGI Symbol;Acc:MGI:1913358]	protein_coding	1106.51	1048.51	1363.5	1709.2	0.302654	0.013026	0.0335444	0.70665	2.53e-08	1.69e-07	-0.0815905	0.508271	0.732089	0.320285	0.0180874	0.661859	0.403996	0.0216427	0.201605
ENSMUSG00000028107.14	Tars2	71807	MGI:1919057	threonyl-tRNA synthetase 2, mitochondrial (putative) [Source:MGI Symbol;Acc:MGI:1919057]	protein_coding	267.738	223.328	339.26	450.528	0.340884	0.0134849	0.0344616	1.01179	1.41e-12	1.78e-11	-0.266084	0.0262505	0.14598	0.400762	0.0186647	0.661859	0.670902	0.000729351	0.0444951
ENSMUSG00000038759.15	Nup205	70699	MGI:2141625	nucleoporin 205 [Source:MGI Symbol;Acc:MGI:2141625]	protein_coding	832.421	768.053	1104.28	1401.91	0.407213	0.00109613	0.00385556	0.869364	2.07e-11	2.23e-10	-0.121401	0.303217	0.563887	0.336979	0.0186258	0.661859	0.46215	0.0102318	0.14683
ENSMUSG00000097415.2	AU020206	108167440	MGI:2142134	expressed sequence AU020206 [Source:MGI Symbol;Acc:MGI:2142134]	lncRNA	169.808	287.265	349.339	490.097	1.03788	2.4e-08	2.28e-07	0.771148	4.97e-05	0.000186378	0.75186	8.63e-06	0.000552929	0.482036	0.0177193	0.661859	-0.266734	0.315854	0.639573
ENSMUSG00000051727.14	Kctd14	233529	MGI:1289222	potassium channel tetramerisation domain containing 14 [Source:MGI Symbol;Acc:MGI:1289222]	protein_coding	14.5795	17.3014	46.2588	28.1927	1.6729	1.3e-07	1.09e-06	0.678944	0.0382092	0.075239	0.260025	0.486901	NA	-0.727773	0.0189523	0.661859	-0.993951	0.0292093	0.22491
ENSMUSG00000052353.13	Cemip	80982	MGI:2443629	cell migration inducing protein, hyaluronan binding [Source:MGI Symbol;Acc:MGI:2443629]	protein_coding	506.052	253.379	1627.74	1067.06	1.68485	3.01e-07	2.34e-06	2.07068	1.85e-09	1.49e-08	-1.0033	0.020757	0.127298	-0.613528	0.0186286	0.661859	0.385832	0.417878	0.722293
ENSMUSG00000045502.6	Hcar2	80885	MGI:1933383	hydroxycarboxylic acid receptor 2 [Source:MGI Symbol;Acc:MGI:1933383]	protein_coding	72.101	76.3134	2279.64	1202.81	4.983	1.2e-29	1.7e-27	3.97634	4.77e-18	1.27e-16	0.0805217	0.812253	0.913875	-0.929216	0.0180657	0.661859	-1.00666	0.11373	0.41107
ENSMUSG00000020898.18	Ctc1	68964	MGI:1916214	CTS telomere maintenance complex component 1 [Source:MGI Symbol;Acc:MGI:1916214]	protein_coding	415.182	388.844	459.441	562.86	0.14485	0.227923	0.353707	0.532964	1.79e-05	7.26e-05	-0.100622	0.443292	0.681773	0.285256	0.0191258	0.66394	0.388113	0.0247162	0.211059
ENSMUSG00000028339.17	Col15a1	12819	MGI:88449	collagen, type XV, alpha 1 [Source:MGI Symbol;Acc:MGI:88449]	protein_coding	10051.2	9152.85	5633.17	3542.21	-0.835378	0.000254522	0.00105716	-1.36993	9.43e-09	6.71e-08	-0.138932	0.377672	0.631466	-0.672473	0.0192051	0.665252	-0.534548	0.105602	0.396584
ENSMUSG00000038388.14	Pals2	56524	MGI:1927340	protein associated with LIN7 2, MAGUK family member [Source:MGI Symbol;Acc:MGI:1927340]	protein_coding	850.792	851.069	637.086	831.952	-0.416359	0.000591569	0.00222485	-0.0306368	0.807174	0.865913	-0.00388182	0.967883	0.984649	0.38038	0.0194417	0.671996	0.385722	0.0270593	0.217831
ENSMUSG00000056167.8	Cnot10	78893	MGI:1926143	CCR4-NOT transcription complex, subunit 10 [Source:MGI Symbol;Acc:MGI:1926143]	protein_coding	730.297	722.797	611.295	718.772	-0.256602	0.000655217	0.00243768	-0.00953355	0.901749	0.934069	-0.0177817	0.833425	0.923828	0.227256	0.0195243	0.673399	0.247068	0.0219855	0.203122
ENSMUSG00000029757.16	Dync1i1	13426	MGI:107743	dynein cytoplasmic 1 intermediate chain 1 [Source:MGI Symbol;Acc:MGI:107743]	protein_coding	82.1299	72.7087	44.4312	25.0502	-0.896207	0.00027416	0.00113112	-1.51911	1.89e-08	1.29e-07	-0.175395	0.370575	0.625018	-0.81143	0.020325	0.673673	-0.622905	0.0884577	0.366935
ENSMUSG00000025912.16	Mybl1	17864	MGI:99925	myeloblastosis oncogene-like 1 [Source:MGI Symbol;Acc:MGI:99925]	protein_coding	36.3886	58.863	25.794	42.4237	-0.510022	0.0559114	0.114804	-0.503427	0.0483549	0.0920551	0.679654	0.00611145	0.059881	0.688279	0.0201777	0.673673	0.00659505	0.985742	0.994763
ENSMUSG00000002546.17	Golga2	99412	MGI:2139395	golgi autoantigen, golgin subfamily a, 2 [Source:MGI Symbol;Acc:MGI:2139395]	protein_coding	1666.06	1825.06	1207.18	1014.31	-0.465121	0.000298572	0.00121851	-0.848701	2.67e-10	2.45e-09	0.127512	0.378797	0.631995	-0.256592	0.0199342	0.673673	-0.38358	0.039167	0.255829
ENSMUSG00000040181.14	Fmo1	14261	MGI:1310002	flavin containing monooxygenase 1 [Source:MGI Symbol;Acc:MGI:1310002]	protein_coding	707.123	1680.81	593.129	847.721	-0.253006	0.164872	0.274804	-0.986773	1.68e-07	9.73e-07	1.24492	1.15e-16	1.33e-13	0.511537	0.0202865	0.673673	-0.733767	0.00513782	0.110098
ENSMUSG00000036078.16	Sigmar1	18391	MGI:1195268	sigma non-opioid intracellular receptor 1 [Source:MGI Symbol;Acc:MGI:1195268]	protein_coding	1828.83	1591.31	1767.89	2134.73	-0.0487414	0.641488	0.751569	0.424957	9.76e-05	0.000346048	-0.205467	0.0668098	0.250547	0.265593	0.0199411	0.673673	0.473699	0.00172727	0.0634926
ENSMUSG00000074479.3	Rtraf-ps	_	MGI:3642446	RNA transcription, translation and transport factor, pseudogene [Source:MGI Symbol;Acc:MGI:3642446]	processed_pseudogene	268.353	221.151	258.859	332.558	-0.0474415	0.741631	0.827859	0.588805	7.66e-05	0.000276992	-0.280963	0.0668122	0.250547	0.354906	0.0201206	0.673673	0.636246	0.00212054	0.070208
ENSMUSG00000032113.16	Chek1	12649	MGI:1202065	checkpoint kinase 1 [Source:MGI Symbol;Acc:MGI:1202065]	protein_coding	15.9296	23.8367	71.0926	113.391	2.18454	2.34e-10	3.14e-09	2.24856	3.78e-11	3.95e-10	0.594685	0.145666	0.382112	0.660911	0.0197893	0.673673	0.0640177	0.894817	0.961369
ENSMUSG00000029379.10	Cxcl3	330122	MGI:3037818	chemokine (C-X-C motif) ligand 3 [Source:MGI Symbol;Acc:MGI:3037818]	protein_coding	12.5526	10.2169	890.862	489.121	6.14642	2.19e-27	2.44e-25	5.54778	8.2e-21	3.09e-19	-0.273773	0.664159	NA	-0.870263	0.019881	0.673673	-0.598639	0.465543	0.754727
ENSMUSG00000020961.15	Ston2	108800	MGI:1918272	stonin 2 [Source:MGI Symbol;Acc:MGI:1918272]	protein_coding	522.356	582.391	188.728	146.462	-1.46879	7.29e-19	3.22e-17	-1.99489	2.27e-30	2.62e-28	0.153417	0.370395	0.625018	-0.373639	0.0196644	0.673673	-0.526103	0.0285864	0.224099
ENSMUSG00000025092.7	Hspa12a	73442	MGI:1920692	heat shock protein 12A [Source:MGI Symbol;Acc:MGI:1920692]	protein_coding	621.757	706.876	280.944	206.013	-1.14806	2.64e-14	6.43e-13	-1.78607	2.14e-29	2.15e-27	0.180439	0.160428	0.40094	-0.454369	0.019903	0.673673	-0.638014	0.00355654	0.0891373
ENSMUSG00000022099.17	Dmtn	13829	MGI:99670	dematin actin binding protein [Source:MGI Symbol;Acc:MGI:99670]	protein_coding	186.865	146.804	98.7292	66.9717	-0.923476	1.72e-07	1.4e-06	-1.14117	2.06e-09	1.64e-08	-0.358208	0.0152154	0.106765	-0.569264	0.0201144	0.673673	-0.217691	0.401973	0.71039
ENSMUSG00000024078.7	Ttc27	74196	MGI:1921446	tetratricopeptide repeat domain 27 [Source:MGI Symbol;Acc:MGI:1921446]	protein_coding	386.966	315.298	354.418	460.189	-0.12702	0.330848	0.467238	0.55192	4.51e-05	0.000170354	-0.301109	0.00963506	0.0808426	0.374215	0.0203303	0.673673	0.678939	0.000305946	0.0267442
ENSMUSG00000024079.4	Eif2ak2	19106	MGI:1353449	eukaryotic translation initiation factor 2-alpha kinase 2 [Source:MGI Symbol;Acc:MGI:1353449]	protein_coding	237.505	289.935	232.975	177.082	-0.0289658	0.853423	0.907405	-0.718459	1.16e-05	4.89e-05	0.284851	0.072739	0.263203	-0.40394	0.019776	0.673673	-0.689493	0.00236337	0.0741039
ENSMUSG00000036661.14	Dennd3	105841	MGI:2146009	DENN/MADD domain containing 3 [Source:MGI Symbol;Acc:MGI:2146009]	protein_coding	210.725	197.606	221.694	157.181	0.0709985	0.672296	0.775149	-0.332778	0.0600789	0.11109	-0.100049	0.467224	0.699866	-0.504598	0.0201492	0.673673	-0.403777	0.0978517	0.383988
ENSMUSG00000019861.15	Gopc	94221	MGI:2149946	golgi associated PDZ and coiled-coil motif containing [Source:MGI Symbol;Acc:MGI:2149946]	protein_coding	591.749	617.436	630.228	497.68	0.0893408	0.451756	0.587904	-0.31384	0.0114877	0.0260224	0.0578898	0.59191	0.786667	-0.346731	0.0202109	0.673673	-0.403181	0.0189332	0.190208
ENSMUSG00000021975.9	Ints9	210925	MGI:1098533	integrator complex subunit 9 [Source:MGI Symbol;Acc:MGI:1098533]	protein_coding	360.616	354.511	405.259	488.901	0.166664	0.197801	0.316038	0.467967	0.00046603	0.0014423	-0.0313956	0.83017	0.921719	0.267044	0.0202104	0.673673	0.301303	0.105419	0.396351
ENSMUSG00000031311.17	Nono	53610	MGI:1855692	non-POU-domain-containing, octamer binding protein [Source:MGI Symbol;Acc:MGI:1855692]	protein_coding	3071.25	2682.42	3683.54	4132.53	0.262304	2.19e-05	0.000117327	0.624467	3.02e-22	1.33e-20	-0.199943	0.0116615	0.089823	0.159778	0.0200769	0.673673	0.362164	4.94e-05	0.00960858
ENSMUSG00000022586.11	Ly6i	57248	MGI:1888480	lymphocyte antigen 6 complex, locus I [Source:MGI Symbol;Acc:MGI:1888480]	protein_coding	8.18563	8.25839	12.8079	34.4768	0.6526	0.251141	0.380268	2.08326	0.000240067	0.000788319	-0.0163511	0.975054	NA	1.41325	0.0202048	0.673673	1.43066	0.0748846	NA
ENSMUSG00000114255.1	Gm10734	_	MGI:3642559	predicted gene 10734 [Source:MGI Symbol;Acc:MGI:3642559]	lncRNA	5.06197	3.18784	18.9762	9.11543	1.91277	2.54e-05	0.000133999	1.55854	0.00296799	0.00771264	-0.679288	0.282153	NA	-1.03507	0.0201095	0.673673	-0.354234	0.609708	NA
ENSMUSG00000036523.16	Greb1	268527	MGI:2149712	gene regulated by estrogen in breast cancer protein [Source:MGI Symbol;Acc:MGI:2149712]	protein_coding	36.8252	56.8383	19.1502	44.6032	-0.943388	0.0145821	0.0368863	-0.37207	0.325951	0.444575	0.618242	0.00355266	0.0427272	1.19886	0.0205592	0.674024	0.571317	0.290915	0.617677
ENSMUSG00000018217.12	Pmp22	18858	MGI:97631	peripheral myelin protein 22 [Source:MGI Symbol;Acc:MGI:97631]	protein_coding	17974.4	16905.1	10136.6	8080.05	-0.826392	4.57e-15	1.22e-13	-1.06494	4.13e-22	1.79e-20	-0.0924068	0.292128	0.553484	-0.330885	0.0205179	0.674024	-0.238551	0.117699	0.417658
ENSMUSG00000003228.9	Grk5	14773	MGI:109161	G protein-coupled receptor kinase 5 [Source:MGI Symbol;Acc:MGI:109161]	protein_coding	856.668	638.402	587.973	505.554	-0.544085	2.05e-05	0.000110294	-0.338827	0.0114678	0.0259886	-0.428665	0.0038532	0.0450446	-0.224086	0.0205597	0.674024	0.205258	0.267581	0.595778
ENSMUSG00000021938.12	Pspc1	66645	MGI:1913895	paraspeckle protein 1 [Source:MGI Symbol;Acc:MGI:1913895]	protein_coding	329.712	374.674	402.242	310.847	0.284414	0.0514335	0.107164	-0.269586	0.0769959	0.137117	0.181471	0.202373	0.456381	-0.376892	0.0205733	0.674024	-0.554	0.0086794	0.139815
ENSMUSG00000016262.14	Sertad4	214791	MGI:2443496	SERTA domain containing 4 [Source:MGI Symbol;Acc:MGI:2443496]	protein_coding	1253.4	1244.15	782.948	1243.5	-0.67861	0.00132287	0.00455944	-0.00124738	0.995478	0.996955	-0.015567	0.889374	0.950071	0.665039	0.0204882	0.674024	0.677363	0.0264257	0.216047
ENSMUSG00000034088.15	Hdlbp	110611	MGI:99256	high density lipoprotein (HDL) binding protein [Source:MGI Symbol;Acc:MGI:99256]	protein_coding	9968.52	9141.67	12830.9	11071.3	0.364005	0.000458256	0.00177525	0.276148	0.010929	0.0248915	-0.129106	0.28327	0.544189	-0.217454	0.0206351	0.674024	-0.087857	0.558638	0.808657
ENSMUSG00000026134.11	Prim2	19076	MGI:97758	DNA primase, p58 subunit [Source:MGI Symbol;Acc:MGI:97758]	protein_coding	298.301	234.05	391.716	495.854	0.393188	0.00134737	0.00463368	1.08522	1.58e-17	3.96e-16	-0.351623	0.00375916	0.0442912	0.337854	0.0205983	0.674024	0.692029	9.08e-05	0.0145265
ENSMUSG00000079685.10	Ulbp1	77777	MGI:1925027	UL16 binding protein 1 [Source:MGI Symbol;Acc:MGI:1925027]	protein_coding	22.9661	46.6377	278.062	357.529	3.59036	3.24e-56	3.67e-53	2.93335	1.05e-42	4.08e-40	1.01477	0.00147671	0.0246943	0.356995	0.0206867	0.674134	-0.657004	0.0353854	0.244004
ENSMUSG00000033147.16	Slc22a15	242126	MGI:3607704	solute carrier family 22 (organic anion/cation transporter), member 15 [Source:MGI Symbol;Acc:MGI:3607704]	protein_coding	263.683	261.641	253.145	202.27	-0.0611522	0.644473	0.753896	-0.369456	0.00785883	0.018547	-0.0184706	0.896249	0.952132	-0.329717	0.0207534	0.674134	-0.308304	0.10841	0.401698
ENSMUSG00000086922.2	Gm13835	_	MGI:3650921	predicted gene 13835 [Source:MGI Symbol;Acc:MGI:3650921]	processed_pseudogene	26.3585	24.3277	25.4825	44.4093	-0.0387149	0.911869	0.944576	0.848383	0.0158828	0.0347701	-0.101731	0.776041	0.893894	0.781991	0.0208066	0.674134	0.887097	0.0737502	0.339325
ENSMUSG00000006403.13	Adamts4	240913	MGI:1339949	a disintegrin-like and metallopeptidase (reprolysin type) with thrombospondin type 1 motif, 4 [Source:MGI Symbol;Acc:MGI:1339949]	protein_coding	1433.6	896.51	2329.18	1576.42	0.700018	0.0158812	0.0396651	0.81316	0.00737509	0.0175081	-0.68142	0.0721769	0.262004	-0.568988	0.0208037	0.674134	0.113141	0.787609	0.921352
ENSMUSG00000028468.15	Rgp1	242406	MGI:1915956	RAB6A GEF compex partner 1 [Source:MGI Symbol;Acc:MGI:1915956]	protein_coding	810.506	818.835	775.858	673.345	-0.064159	0.459249	0.594654	-0.285852	0.00158204	0.0043827	0.0107219	0.916891	0.961715	-0.211424	0.0208828	0.674596	-0.221693	0.076867	0.343506
ENSMUSG00000039873.4	Neurl2	415115	MGI:3043305	neuralized E3 ubiquitin protein ligase 2 [Source:MGI Symbol;Acc:MGI:3043305]	protein_coding	40.4307	36.3079	49.0579	74.3794	0.28734	0.307818	0.443037	1.03784	0.000300409	0.00096511	-0.15138	0.619056	0.802942	0.59801	0.0209891	0.674596	0.750505	0.0620803	0.313264
ENSMUSG00000029304.14	Spp1	20750	MGI:98389	secreted phosphoprotein 1 [Source:MGI Symbol;Acc:MGI:98389]	protein_coding	4235.47	3696.23	11583.5	7819.68	1.45152	1.2e-09	1.43e-08	1.08118	1.45e-05	6.01e-05	-0.202748	0.345332	0.602933	-0.572726	0.0209071	0.674596	-0.370346	0.283388	0.611695
ENSMUSG00000045094.8	Arhgef37	328967	MGI:3045339	Rho guanine nucleotide exchange factor (GEF) 37 [Source:MGI Symbol;Acc:MGI:3045339]	protein_coding	13.4568	21.1233	17.7699	9.22883	0.387435	0.259392	0.389604	-1.23689	0.000855714	0.0025091	0.65977	0.0591192	NA	-0.963486	0.020985	0.674596	-1.62433	0.00131515	NA
ENSMUSG00000001918.17	Slc1a5	20514	MGI:105305	solute carrier family 1 (neutral amino acid transporter), member 5 [Source:MGI Symbol;Acc:MGI:105305]	protein_coding	3487.44	4850.9	3305.3	4098.17	-0.07745	0.602371	0.719687	-0.243023	0.116958	0.194703	0.472658	0.00288774	0.0370196	0.303812	0.0212777	0.675438	-0.165573	0.440771	0.737241
ENSMUSG00000038473.14	Nos1ap	70729	MGI:1917979	nitric oxide synthase 1 (neuronal) adaptor protein [Source:MGI Symbol;Acc:MGI:1917979]	protein_coding	41.1463	44.5977	45.1256	30.5849	0.125836	0.653599	0.76077	-0.546992	0.0651005	0.118862	0.112776	0.719587	0.863119	-0.558183	0.0211849	0.675438	-0.672828	0.0992298	0.38604
ENSMUSG00000026773.19	Pfkfb3	170768	MGI:2181202	6-phosphofructo-2-kinase/fructose-2,6-biphosphatase 3 [Source:MGI Symbol;Acc:MGI:2181202]	protein_coding	922.888	640.624	1955.47	1197.56	1.08307	0.000283666	0.00116515	0.901832	0.00385031	0.00978075	-0.531395	0.0398183	0.187299	-0.712719	0.0211732	0.675438	-0.181238	0.674641	0.871084
ENSMUSG00000097804.1	Gm16685	102634900	MGI:4439609	predicted gene, 16685 [Source:MGI Symbol;Acc:MGI:4439609]	lncRNA	1.5784	1.221	14.04	4.42525	3.14793	0.000176884	0.000762354	1.84528	0.0459942	0.0881788	-0.368761	0.769326	NA	-1.65269	0.0210732	0.675438	-1.30265	0.296948	NA
ENSMUSG00000024235.11	Map3k8	26410	MGI:1346878	mitogen-activated protein kinase kinase kinase 8 [Source:MGI Symbol;Acc:MGI:1346878]	protein_coding	673.319	677.324	524.488	406.005	-0.360959	0.05433	0.112042	-0.739468	0.000164802	0.000558794	0.00552805	0.977521	0.989105	-0.373637	0.0213101	0.675438	-0.37851	0.163272	0.480925
ENSMUSG00000040767.10	Snrnp25	78372	MGI:1925622	small nuclear ribonucleoprotein 25 (U11/U12) [Source:MGI Symbol;Acc:MGI:1925622]	protein_coding	245.614	183.9	232.837	283.408	-0.0743273	0.632075	0.744221	0.624776	0.000108884	0.000382777	-0.419484	0.0214408	0.129681	0.282071	0.0211409	0.675438	0.699103	0.00179977	0.0646654
ENSMUSG00000035595.6	Fam174c	69770	MGI:1917020	family with sequence similarity 174, member C [Source:MGI Symbol;Acc:MGI:1917020]	protein_coding	135.605	137.677	135.912	173.593	0.00524046	0.971189	0.981647	0.340164	0.0206598	0.043994	0.015692	0.922523	0.964719	0.349311	0.0213057	0.675438	0.334924	0.104897	0.395215
ENSMUSG00000115936.1	4833415N18Rik	_	MGI:1921011	RIKEN cDNA 4833415N18 gene [Source:MGI Symbol;Acc:MGI:1921011]	lncRNA	5.17334	3.81593	3.64101	10.9092	-0.473092	0.47443	0.607821	1.52721	0.0158119	0.0346328	-0.433325	0.519732	NA	1.56142	0.0213832	0.676212	2.0003	0.0288756	NA
ENSMUSG00000054115.11	Skp2	27401	MGI:1351663	S-phase kinase-associated protein 2 [Source:MGI Symbol;Acc:MGI:1351663]	protein_coding	34.3879	48.1212	90.9614	137.314	1.4202	1.27e-06	8.73e-06	1.50846	3.22e-07	1.77e-06	0.491722	0.128375	0.357748	0.581585	0.0214284	0.676212	0.0882642	0.831974	0.939691
ENSMUSG00000042812.5	Foxf1	15227	MGI:1347470	forkhead box F1 [Source:MGI Symbol;Acc:MGI:1347470]	protein_coding	99.0498	87.2339	83.5988	51.3852	-0.252786	0.307289	0.442775	-0.780004	0.00320094	0.00825342	-0.19087	0.360067	0.616008	-0.714013	0.021461	0.676212	-0.527218	0.145715	0.458759
ENSMUSG00000046159.16	Chrm3	12671	MGI:88398	cholinergic receptor, muscarinic 3, cardiac [Source:MGI Symbol;Acc:MGI:88398]	protein_coding	98.9779	137.57	45.4782	29.3917	-1.12016	4.8e-07	3.61e-06	-2.20111	3.5e-20	1.22e-18	0.466186	0.0241208	0.138999	-0.619455	0.0215561	0.677878	-1.08095	0.000936949	0.0481437
ENSMUSG00000030847.8	Bag3	29810	MGI:1352493	BCL2-associated athanogene 3 [Source:MGI Symbol;Acc:MGI:1352493]	protein_coding	6819.69	7039.65	4735.78	3554.06	-0.526213	0.00535087	0.015529	-0.986297	5.83e-07	3.06e-06	0.0423443	0.820402	0.917179	-0.418354	0.0216822	0.680508	-0.460085	0.0922152	0.374716
ENSMUSG00000010663.5	Fads1	76267	MGI:1923517	fatty acid desaturase 1 [Source:MGI Symbol;Acc:MGI:1923517]	protein_coding	3514.9	3433.06	2790.53	3189.62	-0.332864	0.00168796	0.00567659	-0.105573	0.339481	0.458858	-0.0373888	0.770501	0.890538	0.187139	0.0218959	0.68406	0.227291	0.137753	0.450458
ENSMUSG00000037349.9	Nudt22	68323	MGI:1915573	nudix (nucleoside diphosphate linked moiety X)-type motif 22 [Source:MGI Symbol;Acc:MGI:1915573]	protein_coding	162.393	137.13	203.281	278.94	0.329174	0.0442998	0.0949122	1.0285	1.13e-09	9.44e-09	-0.244004	0.0947646	0.301559	0.450031	0.0220413	0.68406	0.699329	0.00294259	0.0830413
ENSMUSG00000004535.12	Tax1bp1	52440	MGI:1289308	Tax1 (human T cell leukemia virus type I) binding protein 1 [Source:MGI Symbol;Acc:MGI:1289308]	protein_coding	2809.17	3177.79	2147.89	1773.32	-0.387517	0.000645319	0.00240393	-0.842754	1.22e-12	1.56e-11	0.173781	0.145313	0.381835	-0.282009	0.0219234	0.68406	-0.455237	0.00557692	0.113231
ENSMUSG00000038058.14	Nod1	107607	MGI:1341839	nucleotide-binding oligomerization domain containing 1 [Source:MGI Symbol;Acc:MGI:1341839]	protein_coding	705.715	788.566	688.939	565.097	-0.0357463	0.712787	0.804745	-0.480195	2.16e-06	1.03e-05	0.154786	0.107211	0.322844	-0.290407	0.021995	0.68406	-0.444449	0.00154265	0.0586614
ENSMUSG00000056666.13	Retsat	67442	MGI:1914692	retinol saturase (all trans retinol 13,14 reductase) [Source:MGI Symbol;Acc:MGI:1914692]	protein_coding	553.044	667.859	565.789	700.108	0.0325321	0.845654	0.902016	0.0702084	0.685553	0.772125	0.267756	0.143393	0.379443	0.300762	0.0220513	0.68406	0.0376761	0.875679	0.954877
ENSMUSG00000040204.6	Pclaf	68026	MGI:1915276	PCNA clamp associated factor [Source:MGI Symbol;Acc:MGI:1915276]	protein_coding	24.9583	29.8415	423.004	636.729	4.08802	4.4e-48	3.44e-45	4.41835	1.62e-54	1.54e-51	0.254158	0.443802	0.682013	0.580898	0.0220004	0.68406	0.330327	0.408139	0.713915
ENSMUSG00000032482.9	Cspg5	29873	MGI:1352747	chondroitin sulfate proteoglycan 5 [Source:MGI Symbol;Acc:MGI:1352747]	protein_coding	10.6561	9.38588	20.8616	9.54953	0.989464	0.0640664	0.128353	-0.00346014	0.995229	0.996801	-0.163532	0.780837	NA	-1.15492	0.0221836	0.685512	-0.992924	0.207437	NA
ENSMUSG00000111686.1	Rab7-ps1	_	MGI:1276565	RAB7, member RAS oncogene family, pseudogene 1 [Source:MGI Symbol;Acc:MGI:1276565]	processed_pseudogene	12.9122	14.7138	19.6681	9.05811	0.621311	0.108482	0.197101	-0.695795	0.101604	0.173123	0.198334	0.591118	NA	-1.12251	0.022175	0.685512	-1.31711	0.0219557	NA
ENSMUSG00000030306.14	Tmtc1	387314	MGI:3039590	transmembrane and tetratricopeptide repeat containing 1 [Source:MGI Symbol;Acc:MGI:3039590]	protein_coding	1033.38	929.534	612.132	452.038	-0.757257	5.71e-06	3.48e-05	-1.04391	2.42e-09	1.91e-08	-0.157825	0.279035	0.539908	-0.444964	0.0222842	0.687296	-0.286657	0.235829	0.564698
ENSMUSG00000037474.13	Dtl	76843	MGI:1924093	denticleless E3 ubiquitin protein ligase [Source:MGI Symbol;Acc:MGI:1924093]	protein_coding	16.3787	39.3946	131.456	173.984	3.01603	2.03e-40	9.61e-38	2.1537	1.43e-27	1.18e-25	1.26195	1.59e-05	0.000895132	0.395587	0.0223786	0.687564	-0.862329	0.00415639	0.0978422
ENSMUSG00000027715.9	Ccna2	12428	MGI:108069	cyclin A2 [Source:MGI Symbol;Acc:MGI:108069]	protein_coding	84.911	68.4724	877.865	1187.03	3.37161	2.13e-35	5.77e-33	4.11327	1.25e-47	7.93e-45	-0.314131	0.329537	0.5891	0.428142	0.0223365	0.687564	0.741663	0.0589556	0.307567
ENSMUSG00000017286.15	Glod4	67201	MGI:1914451	glyoxalase domain containing 4 [Source:MGI Symbol;Acc:MGI:1914451]	protein_coding	834.106	741.091	930.315	1089.9	0.159014	0.1529	0.258831	0.558472	1.39e-06	6.86e-06	-0.174837	0.182899	0.431211	0.22335	0.0224759	0.688646	0.399458	0.0128243	0.163276
ENSMUSG00000058799.16	Nap1l1	53605	MGI:1855693	nucleosome assembly protein 1-like 1 [Source:MGI Symbol;Acc:MGI:1855693]	protein_coding	2711.38	2738.28	3150.62	4007.38	0.217051	0.0767306	0.148724	0.549644	1.71e-05	6.99e-05	0.0100327	0.92621	0.965912	0.340303	0.0224997	0.688646	0.332592	0.0604575	0.310109
ENSMUSG00000041741.10	Pde3a	54611	MGI:1860764	phosphodiesterase 3A, cGMP inhibited [Source:MGI Symbol;Acc:MGI:1860764]	protein_coding	334.747	268.913	262.442	176.227	-0.352669	0.0718244	0.140889	-0.617959	0.00279713	0.00731499	-0.320013	0.0321822	0.164921	-0.582196	0.022634	0.691437	-0.26529	0.35161	0.669469
ENSMUSG00000076583.1	Igkv8-24	_	MGI:4947958	immunoglobulin kappa chain variable 8-24 [Source:MGI Symbol;Acc:MGI:4947958]	IG_V_gene	33.5034	29.4458	1.39103	80.3992	-4.59783	0.179037	0.292668	1.44893	0.681117	0.768783	-0.185521	0.949014	0.976753	5.85058	0.0228795	0.692342	6.04652	0.218443	0.546451
ENSMUSG00000033174.17	Mgll	23945	MGI:1346042	monoglyceride lipase [Source:MGI Symbol;Acc:MGI:1346042]	protein_coding	1789.4	1612.2	1123.29	796.87	-0.671822	1.8e-05	9.83e-05	-1.01919	5.22e-10	4.62e-09	-0.154462	0.104736	0.318445	-0.500059	0.0227844	0.692342	-0.34737	0.125693	0.432216
ENSMUSG00000089782.1	Btf3-ps1	_	MGI:3781708	basic transcription factor 3, pseudogene 1 [Source:MGI Symbol;Acc:MGI:3781708]	processed_pseudogene	87.5662	79.0678	79.8857	114.362	-0.125503	0.563067	0.686456	0.538873	0.0150219	0.0330932	-0.145752	0.499713	0.726195	0.518846	0.0228456	0.692342	0.664376	0.0321921	0.235676
ENSMUSG00000084284.1	Tpt1-ps6	_	MGI:2665000	tumor protein, translationally-controlled, pseudogene 6 [Source:MGI Symbol;Acc:MGI:2665000]	processed_pseudogene	12.6771	7.84015	15.9996	6.86517	0.359944	0.439111	0.576047	-0.242861	0.648791	0.742916	-0.659996	0.165878	NA	-1.26223	0.0228303	0.692342	-0.602805	0.394309	NA
ENSMUSG00000024778.13	Fas	14102	MGI:95484	Fas (TNF receptor superfamily member 6) [Source:MGI Symbol;Acc:MGI:95484]	protein_coding	304.075	301.616	509.034	385.243	0.743647	4.34e-06	2.71e-05	0.351305	0.0379149	0.0747438	-0.0135561	0.931586	0.968061	-0.407426	0.0228575	0.692342	-0.392342	0.0938558	0.377003
ENSMUSG00000033439.12	Trmt13	229780	MGI:1925219	tRNA methyltransferase 13 [Source:MGI Symbol;Acc:MGI:1925219]	protein_coding	48.3597	55.3644	41.1617	59.6621	-0.231515	0.467485	0.601779	0.100505	0.756026	0.827328	0.200478	0.563194	0.769164	0.539757	0.0230442	0.694722	0.332019	0.464637	0.754174
ENSMUSG00000057465.5	Saa2	20209	MGI:98222	serum amyloid A 2 [Source:MGI Symbol;Acc:MGI:98222]	protein_coding	32.1042	19.7377	199.457	95.8725	2.64537	5.28e-08	4.77e-07	2.27915	9.44e-06	4.04e-05	-0.691644	0.155503	0.394329	-1.05744	0.0230448	0.694722	-0.366227	0.604906	0.834927
ENSMUSG00000023990.18	Tfeb	21425	MGI:103270	transcription factor EB [Source:MGI Symbol;Acc:MGI:103270]	protein_coding	568.282	757.942	408.898	492.119	-0.47655	1.26e-06	8.68e-06	-0.618999	6.71e-10	5.81e-09	0.410378	0.000110067	0.00396439	0.264883	0.0231673	0.695798	-0.142449	0.310454	0.636705
ENSMUSG00000038267.15	Slc22a23	73102	MGI:1920352	solute carrier family 22, member 23 [Source:MGI Symbol;Acc:MGI:1920352]	protein_coding	79.5346	105.167	76.0874	50.2554	-0.0652158	0.780753	0.857158	-1.08009	1.22e-05	5.11e-05	0.401052	0.0690982	0.256111	-0.609619	0.0231324	0.695798	-1.01487	0.00286896	0.0817682
ENSMUSG00000021585.10	Cast	12380	MGI:1098236	calpastatin [Source:MGI Symbol;Acc:MGI:1098236]	protein_coding	3384.53	4084.74	1742.13	1416.12	-0.958491	2.02e-09	2.31e-08	-1.52936	5.3e-20	1.82e-18	0.267201	0.121779	0.3473	-0.30406	0.0237211	0.696307	-0.570869	0.0135308	0.166077
ENSMUSG00000046949.16	Nqo2	18105	MGI:104513	N-ribosyldihydronicotinamide quinone reductase 2 [Source:MGI Symbol;Acc:MGI:104513]	protein_coding	845.925	688.495	615.474	731.593	-0.457834	5.39e-08	4.86e-07	0.0862713	0.322533	0.44093	-0.300763	0.000768731	0.0158336	0.242697	0.0233982	0.696307	0.544105	7.17e-06	0.0027039
ENSMUSG00000013483.14	Card14	170720	MGI:2386258	caspase recruitment domain family, member 14 [Source:MGI Symbol;Acc:MGI:2386258]	protein_coding	59.905	83.8011	50.8828	28.917	-0.236097	0.400365	0.539174	-1.55076	2.28e-07	1.29e-06	0.490916	0.035808	0.175992	-0.819479	0.0234275	0.696307	-1.31466	0.00136741	0.0560091
ENSMUSG00000098176.2	Ccdc166	223648	MGI:1925902	coiled-coil domain containing 166 [Source:MGI Symbol;Acc:MGI:1925902]	protein_coding	57.2523	58.822	50.6774	75.8725	-0.180651	0.37987	0.51874	0.359663	0.077444	0.137781	0.0392146	0.835552	0.924821	0.579878	0.0235525	0.696307	0.540314	0.0619922	0.312974
ENSMUSG00000023723.17	Mrps23	64656	MGI:1928138	mitochondrial ribosomal protein S23 [Source:MGI Symbol;Acc:MGI:1928138]	protein_coding	591.91	579.424	689.421	829.076	0.221753	0.0287721	0.0659215	0.520122	7e-07	3.63e-06	-0.0344002	0.75213	0.881468	0.262517	0.0233513	0.696307	0.298369	0.0407962	0.260837
ENSMUSG00000033047.5	Eif3l	223691	MGI:2386251	eukaryotic translation initiation factor 3, subunit L [Source:MGI Symbol;Acc:MGI:2386251]	protein_coding	3222	2934.05	4066.32	4811.03	0.335994	0.000391677	0.00154674	0.714474	4.84e-13	6.53e-12	-0.139521	0.166452	0.409084	0.236283	0.0238826	0.696307	0.37848	0.00570451	0.114388
ENSMUSG00000020014.17	Cfap54	380654	MGI:1922208	cilia and flagella associated protein 54 [Source:MGI Symbol;Acc:MGI:1922208]	protein_coding	9.24065	13.987	11.9451	23.9514	0.375538	0.352555	0.490012	0.759433	0.0418434	0.0813766	0.583665	0.147311	NA	0.971228	0.0239557	0.696307	0.383895	0.48514	NA
ENSMUSG00000041840.8	Haus1	225745	MGI:2385076	HAUS augmin-like complex, subunit 1 [Source:MGI Symbol;Acc:MGI:2385076]	protein_coding	148.602	151.112	193.891	244.689	0.391508	0.00530868	0.0154263	0.704707	8.43e-07	4.31e-06	0.020036	0.896837	0.952407	0.331789	0.0235669	0.696307	0.313199	0.118254	0.418797
ENSMUSG00000054889.10	Dsp	109620	MGI:109611	desmoplakin [Source:MGI Symbol;Acc:MGI:109611]	protein_coding	6.2689	11.3926	9.83093	3.194	0.658522	0.208912	0.330012	-1.84409	0.00210079	0.00565372	0.851379	0.0672296	NA	-1.64348	0.0236638	0.696307	-2.50261	0.00167419	NA
ENSMUSG00000048120.16	Entpd1	12495	MGI:102805	ectonucleoside triphosphate diphosphohydrolase 1 [Source:MGI Symbol;Acc:MGI:102805]	protein_coding	1324.74	1579.46	2209.46	1574.54	0.738347	6.18e-05	0.000296268	-0.00491545	0.979627	0.986416	0.249278	0.0986119	0.307814	-0.496202	0.0234765	0.696307	-0.743263	0.00528786	0.111428
ENSMUSG00000004359.16	Spic	20728	MGI:1341168	Spi-C transcription factor (Spi-1/PU.1 related) [Source:MGI Symbol;Acc:MGI:1341168]	protein_coding	2.33327	2.9916	13.9798	40.5213	2.6562	0.000645139	0.0024037	3.71386	8.17e-07	4.19e-06	0.445875	0.639206	NA	1.52461	0.0234963	0.696307	1.05766	0.328847	NA
ENSMUSG00000059657.5	Stfa2l1	268885	MGI:3524944	stefin A2 like 1 [Source:MGI Symbol;Acc:MGI:3524944]	protein_coding	1.42946	2.14303	203.555	85.6475	7.17004	2.15e-17	7.87e-16	5.38873	3.8e-11	3.96e-10	0.554318	0.64099	NA	-1.25488	0.0233929	0.696307	-1.78131	0.129194	0.436439
ENSMUSG00000053552.14	Ebf4	228598	MGI:2385972	early B cell factor 4 [Source:MGI Symbol;Acc:MGI:2385972]	protein_coding	77.0611	96.0216	44.446	25.0839	-0.805583	0.00160241	0.00541303	-1.91895	4.13e-12	4.91e-11	0.303865	0.125381	0.353872	-0.812925	0.0238947	0.696307	-1.11337	0.00310906	0.0842562
ENSMUSG00000028373.16	Astn2	56079	MGI:1889277	astrotactin 2 [Source:MGI Symbol;Acc:MGI:1889277]	protein_coding	208.028	257.399	132.642	90.4775	-0.650796	0.00334417	0.0103141	-1.50951	1.03e-10	1e-09	0.300446	0.134126	0.366481	-0.559683	0.0239507	0.696307	-0.858713	0.00767648	0.133282
ENSMUSG00000039661.14	Dusp26	66959	MGI:1914209	dual specificity phosphatase 26 (putative) [Source:MGI Symbol;Acc:MGI:1914209]	protein_coding	64.0403	46.8885	44.1375	29.1174	-0.522877	0.0539057	0.11131	-0.699097	0.0173371	0.0375959	-0.453201	0.107025	0.322586	-0.630623	0.0238469	0.696307	-0.17622	0.65944	0.862725
ENSMUSG00000099098.4	1110035H17Rik	_	MGI:1915936	RIKEN cDNA 1110035H17 gene [Source:MGI Symbol;Acc:MGI:1915936]	lncRNA	9.61613	9.39863	8.76489	3.18549	-0.122084	0.827404	0.888926	-1.55524	0.0170164	0.0370038	-0.048648	0.931238	NA	-1.48427	0.0239263	0.696307	-1.43315	0.0953245	NA
ENSMUSG00000105161.1	Gm42595	_	MGI:5662732	predicted gene 42595 [Source:MGI Symbol;Acc:MGI:5662732]	lncRNA	7.97409	13.4586	11.8454	5.03165	0.573536	0.190029	0.306432	-1.50341	0.00198723	0.00537984	0.780159	0.0678542	NA	-1.28449	0.0237423	0.696307	-2.07694	0.00149859	NA
ENSMUSG00000030867.7	Plk1	18817	MGI:97621	polo like kinase 1 [Source:MGI Symbol;Acc:MGI:97621]	protein_coding	33.7269	25.2097	472.042	647.158	3.8064	6.48e-37	2.16e-34	4.66488	1.21e-49	9.03e-47	-0.415396	0.298235	0.559111	0.446545	0.0239657	0.696307	0.858475	0.048367	0.280271
ENSMUSG00000033983.14	Coil	12812	MGI:104842	coilin [Source:MGI Symbol;Acc:MGI:104842]	protein_coding	92.8717	85.1801	104.375	75.7103	0.169446	0.290291	0.423767	-0.158965	0.350648	0.470499	-0.120815	0.455331	0.691325	-0.454199	0.0241904	0.701565	-0.328412	0.160203	0.47722
ENSMUSG00000038379.15	Ttk	22137	MGI:1194921	Ttk protein kinase [Source:MGI Symbol;Acc:MGI:1194921]	protein_coding	12.5204	10.3276	99.1019	136.475	2.9744	2.5e-25	2.37e-23	3.68045	1.9e-35	3.78e-33	-0.268528	0.566563	NA	0.448222	0.0243254	0.704207	0.706052	0.0863937	0.362854
ENSMUSG00000031756.5	Cenpn	72155	MGI:1919405	centromere protein N [Source:MGI Symbol;Acc:MGI:1919405]	protein_coding	18.0713	24.2991	125.572	170.652	2.7906	3.43e-24	2.75e-22	2.79384	5e-25	3.1e-23	0.428317	0.255436	0.51379	0.4374	0.0245655	0.709876	0.00324721	0.993282	0.998095
ENSMUSG00000024018.18	Ccdc167	68597	MGI:1915847	coiled-coil domain containing 167 [Source:MGI Symbol;Acc:MGI:1915847]	protein_coding	289.397	303.807	250.16	192.917	-0.213234	0.118767	0.212287	-0.660901	4.11e-06	1.87e-05	0.0655964	0.614291	0.800128	-0.381811	0.0246403	0.710758	-0.447667	0.0238905	0.209116
ENSMUSG00000032409.15	Atr	245000	MGI:108028	ataxia telangiectasia and Rad3 related [Source:MGI Symbol;Acc:MGI:108028]	protein_coding	218.632	256.086	209.615	281.971	-0.0625302	0.673989	0.776408	0.130117	0.390443	0.509901	0.226546	0.0683429	0.254114	0.417097	0.0246903	0.710922	0.192647	0.36406	0.681171
ENSMUSG00000056310.14	Tyw1	100929	MGI:2141161	tRNA-yW synthesizing protein 1 homolog (S. cerevisiae) [Source:MGI Symbol;Acc:MGI:2141161]	protein_coding	423.261	347.997	384.241	469.447	-0.139412	0.282539	0.414739	0.43515	0.00123076	0.00348617	-0.290124	0.0446836	0.198974	0.282239	0.0248059	0.711784	0.574562	0.00212011	0.070208
ENSMUSG00000025574.13	Tk1	21877	MGI:98763	thymidine kinase 1 [Source:MGI Symbol;Acc:MGI:98763]	protein_coding	50.746	62.4606	648.082	879.802	3.67768	3.97e-55	4.04e-52	3.805	1.29e-56	1.8e-53	0.304078	0.273297	0.534211	0.434113	0.024809	0.711784	0.127318	0.704741	0.885248
ENSMUSG00000046573.7	Lyrm4	380840	MGI:2683538	LYR motif containing 4 [Source:MGI Symbol;Acc:MGI:2683538]	protein_coding	180.899	161.993	121.701	163.838	-0.563512	0.000155854	0.000681374	0.0226685	0.881114	0.918973	-0.159331	0.24885	0.506572	0.424633	0.0250036	0.714785	0.58618	0.00581957	0.114916
ENSMUSG00000040658.7	Dnph1	381101	MGI:3039376	2'-deoxynucleoside 5'-phosphate N-hydrolase 1 [Source:MGI Symbol;Acc:MGI:3039376]	protein_coding	25.2636	15.9876	81.9224	124.164	1.69996	2.27e-09	2.57e-08	2.94506	1.66e-22	7.71e-21	-0.651092	0.0570598	0.22878	0.593959	0.0250505	0.714785	1.24509	0.00267459	0.0787329
ENSMUSG00000046541.9	Zfp526	210172	MGI:2445181	zinc finger protein 526 [Source:MGI Symbol;Acc:MGI:2445181]	protein_coding	180.402	190.049	133.569	99.4337	-0.436828	0.00215354	0.00702321	-0.948651	3.12e-10	2.84e-09	0.0700674	0.577137	0.777062	-0.438718	0.0251346	0.714785	-0.511823	0.0135741	0.166466
ENSMUSG00000009876.13	Cox4i2	84682	MGI:2135755	cytochrome c oxidase subunit 4I2 [Source:MGI Symbol;Acc:MGI:2135755]	protein_coding	98.5013	81.6611	138.782	89.5606	0.501139	0.031828	0.0718006	0.134313	0.587152	0.691054	-0.264165	0.196807	0.45033	-0.632504	0.0251365	0.714785	-0.366826	0.28083	0.609534
ENSMUSG00000104388.1	Gm37033	_	MGI:5610261	predicted gene, 37033 [Source:MGI Symbol;Acc:MGI:5610261]	TEC	7.43238	3.86086	11.7495	23.0436	0.68461	0.192006	0.308813	2.55345	4.45e-06	2.01e-05	-0.907322	0.18587	NA	0.98062	0.0250648	0.714785	1.86884	0.014546	NA
ENSMUSG00000078970.5	Dnaaf10	103784	MGI:2144224	dynein axonemal assembly factor 10 [Source:MGI Symbol;Acc:MGI:2144224]	protein_coding	179.697	148.311	180.157	228.311	0.0039332	0.97812	0.986252	0.61534	3.15e-05	0.000122663	-0.280292	0.0765943	0.270551	0.330587	0.0251929	0.715121	0.611407	0.00299286	0.0833119
ENSMUSG00000050370.5	Ch25h	12642	MGI:1333869	cholesterol 25-hydroxylase [Source:MGI Symbol;Acc:MGI:1333869]	protein_coding	241.522	110.245	267.938	157.773	0.150165	0.593033	0.712474	0.514451	0.0840955	0.147892	-1.13696	1.62e-08	3.36e-06	-0.775046	0.0252775	0.715964	0.364287	0.373617	0.688549
ENSMUSG00000015709.9	Arnt2	11864	MGI:107188	aryl hydrocarbon receptor nuclear translocator 2 [Source:MGI Symbol;Acc:MGI:107188]	protein_coding	189.995	144.986	133.45	89.1473	-0.509404	0.00743081	0.0207779	-0.708448	0.000491357	0.00151327	-0.391912	0.00375206	0.0442451	-0.589666	0.0254458	0.715964	-0.199044	0.474696	0.761519
ENSMUSG00000028528.17	Dnajc6	72685	MGI:1919935	DnaJ heat shock protein family (Hsp40) member C6 [Source:MGI Symbol;Acc:MGI:1919935]	protein_coding	15.4995	27.9598	13.8882	6.06585	-0.135842	0.738265	0.825005	-2.18242	1.51e-06	7.37e-06	0.859304	0.0181522	0.11793	-1.18988	0.025435	0.715964	-2.04658	0.000780485	0.045311
ENSMUSG00000007659.18	Bcl2l1	12048	MGI:88139	BCL2-like 1 [Source:MGI Symbol;Acc:MGI:88139]	protein_coding	766.504	745.925	884.254	702.316	0.205611	0.0569043	0.116549	-0.0834854	0.460009	0.57688	-0.0442035	0.593641	0.787702	-0.335472	0.0254387	0.715964	-0.289096	0.0643653	0.318187
ENSMUSG00000074813.14	Morrbid	100043424	MGI:3652191	myeloid RNA regulator of BCL2L11 induced cell death [Source:MGI Symbol;Acc:MGI:3652191]	lncRNA	284.197	248.873	349.059	288.627	0.298413	0.0614492	0.124	0.207371	0.214818	0.320352	-0.191684	0.292227	0.553518	-0.282501	0.0253347	0.715964	-0.0910421	0.693616	0.880669
ENSMUSG00000021131.14	Erh	13877	MGI:108089	ERH mRNA splicing and mitosis factor [Source:MGI Symbol;Acc:MGI:108089]	protein_coding	322.032	274.572	538.905	677.369	0.746233	3.6e-07	2.77e-06	1.30239	1.3e-17	3.3e-16	-0.23224	0.138545	0.372859	0.322125	0.0255495	0.717623	0.556156	0.00855388	0.139815
ENSMUSG00000025195.9	Dnmbp	71972	MGI:1917352	dynamin binding protein [Source:MGI Symbol;Acc:MGI:1917352]	protein_coding	550.143	674.754	318.094	261.846	-0.792382	1.94e-07	1.57e-06	-1.3713	6.85e-18	1.78e-16	0.290585	0.0790366	0.274645	-0.292482	0.0255968	0.717693	-0.578923	0.00857043	0.139815
ENSMUSG00000038070.15	Cntln	338349	MGI:2443104	centlein, centrosomal protein [Source:MGI Symbol;Acc:MGI:2443104]	protein_coding	189.218	356.005	142.119	103.692	-0.415009	0.134691	0.234237	-1.78881	6.6e-10	5.73e-09	0.908645	0.00165583	0.0266138	-0.468417	0.025775	0.719912	-1.3738	0.000614584	0.0414202
ENSMUSG00000045624.15	Esf1	66580	MGI:1913830	ESF1 nucleolar pre-rRNA processing protein homolog [Source:MGI Symbol;Acc:MGI:1913830]	protein_coding	217.433	272.762	189.349	143.345	-0.202395	0.28244	0.414654	-0.932271	2.2e-06	1.05e-05	0.323124	0.0929276	0.298515	-0.409314	0.0257946	0.719912	-0.729876	0.00738586	0.129965
ENSMUSG00000017817.11	Jph2	59091	MGI:1891496	junctophilin 2 [Source:MGI Symbol;Acc:MGI:1891496]	protein_coding	137.753	144.644	163.744	96.4423	0.24995	0.383957	0.52299	-0.586334	0.0521901	0.0984073	0.0719352	0.754562	0.883016	-0.762789	0.0258581	0.719912	-0.836284	0.0447464	0.27185
ENSMUSG00000020383.1	Il13	16163	MGI:96541	interleukin 13 [Source:MGI Symbol;Acc:MGI:96541]	protein_coding	51.6566	45.9327	34.4024	18.0233	-0.589978	0.104684	0.191293	-1.381	0.000468823	0.00145006	-0.171928	0.591102	0.786044	-0.962512	0.0258512	0.719912	-0.791021	0.140542	0.453172
ENSMUSG00000000804.14	Usp32	237898	MGI:2144475	ubiquitin specific peptidase 32 [Source:MGI Symbol;Acc:MGI:2144475]	protein_coding	439.91	531.576	353.341	266	-0.318436	0.0428422	0.092294	-1.00294	1.1e-09	9.21e-09	0.268206	0.061211	0.239184	-0.415096	0.0259003	0.719912	-0.684505	0.00263474	0.0784038
ENSMUSG00000008892.12	Vdac3	22335	MGI:106922	voltage-dependent anion channel 3 [Source:MGI Symbol;Acc:MGI:106922]	protein_coding	1034.88	807.951	1138.18	1423.36	0.138253	0.228039	0.353861	0.818633	7.45e-12	8.54e-11	-0.361182	0.00062774	0.0138636	0.316208	0.0259598	0.720316	0.68038	4e-05	0.00858128
ENSMUSG00000031378.14	Abcd1	11666	MGI:1349215	ATP-binding cassette, sub-family D (ALD), member 1 [Source:MGI Symbol;Acc:MGI:1349215]	protein_coding	961.25	857.392	1185.31	1380.54	0.302554	0.010966	0.0290065	0.689111	2.65e-08	1.76e-07	-0.170245	0.219833	0.475954	0.212884	0.0260494	0.721555	0.386557	0.0243852	0.210626
ENSMUSG00000062563.15	Cys1	12879	MGI:2177632	cystin 1 [Source:MGI Symbol;Acc:MGI:2177632]	protein_coding	672.291	1997.16	278.287	469.943	-1.27394	3.52e-07	2.72e-06	-2.08758	7.64e-16	1.5e-14	1.56654	5.8e-30	1.61e-26	0.754296	0.0261166	0.72217	-0.813641	0.0238403	0.209094
ENSMUSG00000053198.14	Prx	19153	MGI:108176	periaxin [Source:MGI Symbol;Acc:MGI:108176]	protein_coding	1635.49	1925.83	1049.33	772.551	-0.640038	7.71e-05	0.000361971	-1.3192	6.66e-15	1.16e-13	0.231359	0.0703547	0.258358	-0.447142	0.0270742	0.723692	-0.67916	0.00374424	0.0922294
ENSMUSG00000026365.15	Cfh	12628	MGI:88385	complement component factor h [Source:MGI Symbol;Acc:MGI:88385]	protein_coding	11879.7	12085.9	7968.3	6190.11	-0.576349	0.000227439	0.000955777	-0.965455	3.39e-09	2.62e-08	0.0215362	0.88546	0.948424	-0.36857	0.0264132	0.723692	-0.389106	0.0852521	0.361804
ENSMUSG00000053483.13	Usp21	30941	MGI:1353665	ubiquitin specific peptidase 21 [Source:MGI Symbol;Acc:MGI:1353665]	protein_coding	521.689	502.606	437.613	520.386	-0.252186	0.0269195	0.0622156	0.0505123	0.668051	0.758207	-0.0592822	0.651999	0.823874	0.240577	0.0269339	0.723692	0.302698	0.0647779	0.318797
ENSMUSG00000031734.13	Irx3	16373	MGI:1197522	Iroquois related homeobox 3 [Source:MGI Symbol;Acc:MGI:1197522]	protein_coding	137.256	142.339	129.204	96.4715	-0.090546	0.692034	0.789298	-0.573992	0.0167324	0.0364431	0.0507955	0.833402	0.923828	-0.434636	0.0266922	0.723692	-0.483446	0.144596	0.457601
ENSMUSG00000061838.7	Suclg2	20917	MGI:1306824	succinate-Coenzyme A ligase, GDP-forming, beta subunit [Source:MGI Symbol;Acc:MGI:1306824]	protein_coding	656.819	629.129	705.331	820.248	0.103882	0.26233	0.39283	0.387039	5.37e-05	0.000200042	-0.0671869	0.541514	0.753998	0.213778	0.0265649	0.723692	0.283157	0.03367	0.239848
ENSMUSG00000027804.13	Ppid	67738	MGI:1914988	peptidylprolyl isomerase D (cyclophilin D) [Source:MGI Symbol;Acc:MGI:1914988]	protein_coding	360.857	364.473	506.592	676.624	0.48956	0.00100056	0.00355254	0.893312	6.56e-09	4.81e-08	0.0127228	0.916397	0.961441	0.41105	0.0262928	0.723692	0.403751	0.0593362	0.308145
ENSMUSG00000073676.4	Hspe1	15528	MGI:104680	heat shock protein 1 (chaperonin 10) [Source:MGI Symbol;Acc:MGI:104680]	protein_coding	783.773	747.666	1231.98	1504.02	0.654005	0.000455376	0.00176578	1.00788	2.19e-07	1.24e-06	-0.0726775	0.728369	0.867516	0.281333	0.0269729	0.723692	0.353876	0.189153	0.514805
ENSMUSG00000027454.10	Gins1	69270	MGI:1916520	GINS complex subunit 1 (Psf1 homolog) [Source:MGI Symbol;Acc:MGI:1916520]	protein_coding	29.4162	30.6764	68.1139	107.229	1.22286	8.75e-06	5.13e-05	1.80316	8.26e-11	8.16e-10	0.077155	0.776773	0.894515	0.652463	0.0268762	0.723692	0.580301	0.137546	0.450093
ENSMUSG00000034317.14	Trim59	66949	MGI:1914199	tripartite motif-containing 59 [Source:MGI Symbol;Acc:MGI:1914199]	protein_coding	44.646	42.8886	121.015	157.749	1.44245	1.19e-12	2.3e-11	1.86193	2.17e-19	6.95e-18	-0.0535162	0.837235	0.925532	0.368119	0.0267848	0.723692	0.419486	0.147684	0.461769
ENSMUSG00000029275.18	Gfi1	14581	MGI:103170	growth factor independent 1 transcription repressor [Source:MGI Symbol;Acc:MGI:103170]	protein_coding	10.2074	15.9417	44.1227	16.0821	2.13376	0.000155771	0.00068116	0.052317	0.929127	0.952612	0.658705	0.149956	NA	-1.43962	0.0267489	0.723692	-2.08144	0.0106591	0.149481
ENSMUSG00000076564.2	Igkv12-46	_	MGI:4439773	immunoglobulin kappa variable 12-46 [Source:MGI Symbol;Acc:MGI:4439773]	IG_V_gene	0.187053	8.03513	3.37848	40.7032	3.64852	0.0803491	0.154446	2.34789	0.234785	0.344216	4.88774	0.105763	NA	3.55086	0.0264236	0.723692	-1.30064	0.650838	NA
ENSMUSG00000022322.8	Shcbp1	20419	MGI:1338802	Shc SH2-domain binding protein 1 [Source:MGI Symbol;Acc:MGI:1338802]	protein_coding	10.6459	11.1354	145.245	212.87	3.76496	5.9e-15	1.56e-13	4.2039	1.86e-17	4.62e-16	0.0823759	0.904525	NA	0.542473	0.0265665	0.723692	0.438934	0.525116	0.792094
ENSMUSG00000021095.5	Gsc	14836	MGI:95841	goosecoid homeobox [Source:MGI Symbol;Acc:MGI:95841]	protein_coding	147.443	158.706	104.918	184.023	-0.488738	0.0823212	0.157521	0.206245	0.475971	0.591824	0.103437	0.569471	0.771823	0.798766	0.0269971	0.723692	0.694983	0.085041	0.361641
ENSMUSG00000044408.7	Sptssa	104725	MGI:1913399	serine palmitoyltransferase, small subunit A [Source:MGI Symbol;Acc:MGI:1913399]	protein_coding	1056.57	983.21	783.608	916.268	-0.429399	0.000639721	0.00238438	-0.101528	0.437718	0.556023	-0.107436	0.463992	0.696951	0.220377	0.0267442	0.723692	0.327871	0.0708108	0.332793
ENSMUSG00000035105.5	Egln3	112407	MGI:1932288	egl-9 family hypoxia-inducible factor 3 [Source:MGI Symbol;Acc:MGI:1932288]	protein_coding	434.218	325.493	386.916	206.459	-0.166546	0.633912	0.745272	-0.653979	0.0745988	0.133468	-0.421476	0.0956226	0.302834	-0.908559	0.02707	0.723692	-0.487434	0.336156	0.656826
ENSMUSG00000059714.13	Flot1	14251	MGI:1100500	flotillin 1 [Source:MGI Symbol;Acc:MGI:1100500]	protein_coding	2240.35	2105.91	2354.93	2064.97	0.0721966	0.43708	0.574333	-0.0280149	0.772834	0.839997	-0.0935002	0.403614	0.652569	-0.194555	0.0267057	0.723692	-0.100212	0.455717	0.748741
ENSMUSG00000073000.3	Gm10451	100041694	MGI:3641898	predicted gene 10451 [Source:MGI Symbol;Acc:MGI:3641898]	lncRNA	3.68103	5.57013	4.6374	11.6607	0.304679	0.669608	0.773263	1.07868	0.10591	0.179177	0.581416	0.459091	NA	1.36214	0.0266447	0.723692	0.774	0.428337	NA
ENSMUSG00000022893.14	Adamts1	11504	MGI:109249	a disintegrin-like and metallopeptidase (reprolysin type) with thrombospondin type 1 motif, 1 [Source:MGI Symbol;Acc:MGI:109249]	protein_coding	4845.36	5926.14	7569.86	5362.85	0.643572	0.00173485	0.00581414	-0.144361	0.501139	0.615329	0.286699	0.107268	0.322873	-0.502039	0.0269671	0.723692	-0.787933	0.00800025	0.136242
ENSMUSG00000045545.8	Krt14	16664	MGI:96688	keratin 14 [Source:MGI Symbol;Acc:MGI:96688]	protein_coding	22.4142	11.7686	52.5671	8.69836	1.23621	0.284324	0.416818	-0.432816	0.724588	0.80363	-0.931558	0.439721	0.679062	-2.59486	0.0268058	0.723692	-1.66902	0.322174	0.645165
ENSMUSG00000049103.14	Ccr2	12772	MGI:106185	chemokine (C-C motif) receptor 2 [Source:MGI Symbol;Acc:MGI:106185]	protein_coding	282.508	160.386	1004.4	1909.12	1.83095	2.5e-05	0.000131935	3.57237	3.69e-15	6.59e-14	-0.821509	0.0356689	0.17579	0.913216	0.0264354	0.723692	1.74142	0.00559202	0.113231
ENSMUSG00000037275.14	Gemin5	216766	MGI:2449311	gem nuclear organelle associated protein 5 [Source:MGI Symbol;Acc:MGI:2449311]	protein_coding	338.426	308.691	351.756	443.644	0.0522373	0.690052	0.78794	0.520786	0.000118869	0.000414741	-0.136636	0.28292	0.543819	0.32888	0.0272384	0.72687	0.468548	0.0128534	0.163356
ENSMUSG00000034211.14	Mrps17	66258	MGI:1913508	mitochondrial ribosomal protein S17 [Source:MGI Symbol;Acc:MGI:1913508]	protein_coding	602.611	568.924	731.521	866.564	0.28234	0.0256243	0.0597167	0.60766	3.76e-06	1.72e-05	-0.0864853	0.556344	0.764162	0.237749	0.027569	0.733568	0.32532	0.074505	0.340308
ENSMUSG00000064202.15	Spata6l	381218	MGI:1918036	spermatogenesis associated 6 like [Source:MGI Symbol;Acc:MGI:1918036]	protein_coding	23.6644	29.4348	8.06922	17.6198	-1.52121	9.99e-05	0.000457192	-0.751866	0.0367049	0.0726377	0.314223	0.298938	0.559676	1.09698	0.0275808	0.733568	0.769349	0.147685	0.461769
ENSMUSG00000078307.3	AI593442	330941	MGI:2143099	expressed sequence AI593442 [Source:MGI Symbol;Acc:MGI:2143099]	protein_coding	3.22466	1.84552	9.29458	2.19471	1.52389	0.0988964	0.182751	0.234075	0.826072	0.880493	-0.772166	0.465598	NA	-2.05506	0.0276829	0.735063	-1.28981	0.360241	NA
ENSMUSG00000026289.15	Atg16l1	77040	MGI:1924290	autophagy related 16-like 1 (S. cerevisiae) [Source:MGI Symbol;Acc:MGI:1924290]	protein_coding	321.449	411.064	330.267	284.31	0.0358134	0.67307	0.775811	-0.531543	1.07e-09	8.96e-09	0.35011	0.000608224	0.0135515	-0.219658	0.0278476	0.736866	-0.567356	3.11e-06	0.00141748
ENSMUSG00000056220.14	Pla2g4a	18783	MGI:1195256	phospholipase A2, group IVA (cytosolic, calcium-dependent) [Source:MGI Symbol;Acc:MGI:1195256]	protein_coding	580.867	690.378	633.854	793.772	0.128711	0.263625	0.394462	0.202612	0.0878577	0.153463	0.245965	0.0230692	0.135651	0.318303	0.0278886	0.736866	0.0739015	0.654967	0.860076
ENSMUSG00000025489.5	Ifitm5	73835	MGI:1934923	interferon induced transmembrane protein 5 [Source:MGI Symbol;Acc:MGI:1934923]	protein_coding	32.132	29.3033	62.1753	27.0706	0.959814	0.0746352	0.145409	-0.109936	0.846965	0.895	-0.12747	0.795436	0.905061	-1.19362	0.0278851	0.736866	-1.06975	0.172317	0.493671
ENSMUSG00000030108.14	Slc6a13	14412	MGI:95629	solute carrier family 6 (neurotransmitter transporter, GABA), member 13 [Source:MGI Symbol;Acc:MGI:95629]	protein_coding	49.5019	27.0202	24.7254	14.8754	-1.00293	0.000148718	0.000653123	-0.858519	0.00457189	0.0114237	-0.875828	0.000965804	0.0183186	-0.73347	0.0279358	0.736899	0.144407	0.719397	0.892152
ENSMUSG00000001755.12	Coasy	71743	MGI:1918993	Coenzyme A synthase [Source:MGI Symbol;Acc:MGI:1918993]	protein_coding	570.966	515.987	546.832	652.689	-0.0618396	0.558316	0.682107	0.340867	0.00183273	0.00500757	-0.15252	0.195469	0.448562	0.248949	0.0282489	0.742714	0.402707	0.00809572	0.137095
ENSMUSG00000061878.16	Sphk1	20698	MGI:1316649	sphingosine kinase 1 [Source:MGI Symbol;Acc:MGI:1316649]	protein_coding	433.807	395.208	1547.31	1179.54	1.83402	1.88e-13	4.06e-12	1.57535	1.45e-09	1.19e-08	-0.137533	0.610349	0.797752	-0.394592	0.0282449	0.742714	-0.258668	0.473052	0.760429
ENSMUSG00000012609.19	Ttll5	320244	MGI:2443657	tubulin tyrosine ligase-like family, member 5 [Source:MGI Symbol;Acc:MGI:2443657]	protein_coding	285.603	279.775	252.763	321.623	-0.178078	0.148809	0.253244	0.192334	0.127778	0.20958	-0.032232	0.783303	0.897927	0.339584	0.0287793	0.754948	0.370411	0.0358811	0.245767
ENSMUSG00000048915.12	Efna5	13640	MGI:107444	ephrin A5 [Source:MGI Symbol;Acc:MGI:107444]	protein_coding	97.6448	126.073	119.281	87.1149	0.291797	0.063136	0.126801	-0.527387	0.00125237	0.00354403	0.362833	0.0116322	0.0897959	-0.457651	0.0288083	0.754948	-0.819184	0.00030125	0.0267442
ENSMUSG00000032249.14	Anp32a	11737	MGI:108447	acidic (leucine-rich) nuclear phosphoprotein 32 family, member A [Source:MGI Symbol;Acc:MGI:108447]	protein_coding	1494.29	1225.43	1663.97	1991.05	0.156508	0.0864201	0.163795	0.701617	1.6e-13	2.32e-12	-0.290057	0.00163231	0.0263272	0.253286	0.0291502	0.756725	0.545109	3.54e-05	0.00819154
ENSMUSG00000026358.13	Rgs1	50778	MGI:1354694	regulator of G-protein signaling 1 [Source:MGI Symbol;Acc:MGI:1354694]	protein_coding	221.059	253.271	355.29	216.672	0.685659	0.0763601	0.14816	-0.226109	0.57616	0.681992	0.19128	0.69778	0.849942	-0.721284	0.0291477	0.756725	-0.911768	0.103325	0.392388
ENSMUSG00000027635.15	Dsn1	66934	MGI:1914184	DSN1 homolog, MIS12 kinetochore complex component [Source:MGI Symbol;Acc:MGI:1914184]	protein_coding	59.3639	67.9156	121.198	163.631	1.02649	6.09e-09	6.43e-08	1.26551	7.36e-13	9.68e-12	0.18859	0.307361	0.568046	0.425726	0.0289862	0.756725	0.239011	0.338269	0.658969
ENSMUSG00000038725.13	Pkhd1l1	192190	MGI:2183153	polycystic kidney and hepatic disease 1-like 1 [Source:MGI Symbol;Acc:MGI:2183153]	protein_coding	53.7754	71.6211	12.8109	5.31518	-2.06913	8.08e-08	7.03e-07	-3.79069	1.13e-16	2.46e-15	0.417478	0.171387	0.415701	-1.29658	0.0291593	0.756725	-1.72157	0.00400056	0.0959946
ENSMUSG00000035828.11	Pim3	223775	MGI:1355297	proviral integration site 3 [Source:MGI Symbol;Acc:MGI:1355297]	protein_coding	1478.21	1446.01	1973.14	1455.28	0.416431	0.00508351	0.0148567	0.00911697	0.953208	0.968236	-0.0354254	0.671171	0.835318	-0.446415	0.028973	0.756725	-0.407314	0.0581819	0.306315
ENSMUSG00000002846.9	Timmdc1	76916	MGI:1922139	translocase of inner mitochondrial membrane domain containing 1 [Source:MGI Symbol;Acc:MGI:1922139]	protein_coding	239.101	186.461	350.538	421.872	0.555382	2e-05	0.000107857	1.1834	2.51e-18	6.94e-17	-0.364774	0.0190145	0.121188	0.261202	0.0290239	0.756725	0.628022	0.000833164	0.0464756
ENSMUSG00000026567.16	Adcy10	271639	MGI:2660854	adenylate cyclase 10 [Source:MGI Symbol;Acc:MGI:2660854]	protein_coding	5.64655	2.54064	9.67094	3.49485	0.772223	0.157005	0.264659	0.492392	0.465839	0.582341	-1.12896	0.0922409	NA	-1.41378	0.0292288	0.757306	-0.27983	0.747193	NA
ENSMUSG00000002718.14	Cse1l	110750	MGI:1339951	chromosome segregation 1-like (S. cerevisiae) [Source:MGI Symbol;Acc:MGI:1339951]	protein_coding	983.626	914	1274.81	1647.6	0.374168	0.00276787	0.00874668	0.851481	5.96e-11	6.03e-10	-0.111472	0.22302	0.478735	0.362051	0.0293404	0.758007	0.477313	0.00816449	0.137863
ENSMUSG00000020733.3	Slc9a3r1	26941	MGI:1349482	solute carrier family 9 (sodium/hydrogen exchanger), member 3 regulator 1 [Source:MGI Symbol;Acc:MGI:1349482]	protein_coding	1013.45	793.87	1223.88	963.847	0.272049	0.0724807	0.141945	0.282143	0.0752221	0.134365	-0.357169	0.0167042	0.112494	-0.348897	0.0293504	0.758007	0.0100946	0.963285	0.986955
ENSMUSG00000048834.16	Vstm2a	211739	MGI:2384826	V-set and transmembrane domain containing 2A [Source:MGI Symbol;Acc:MGI:2384826]	protein_coding	56.4814	44.5314	27.1013	12.192	-1.06618	0.0053266	0.0154696	-1.84247	1.35e-05	5.6e-05	-0.342058	0.24416	0.501519	-1.12789	0.0294097	0.758316	-0.776288	0.173677	0.495871
ENSMUSG00000038331.15	Satb2	212712	MGI:2679336	special AT-rich sequence binding protein 2 [Source:MGI Symbol;Acc:MGI:2679336]	protein_coding	82.2447	81.7335	85.3419	49.9179	0.0573472	0.867235	0.916923	-0.710983	0.0496966	0.0942834	-0.00717315	0.981812	0.992015	-0.773554	0.0298473	0.7645	-0.768331	0.123563	0.427813
ENSMUSG00000078919.10	Dpm1	13480	MGI:1330239	dolichol-phosphate (beta-D) mannosyltransferase 1 [Source:MGI Symbol;Acc:MGI:1330239]	protein_coding	14.882	26.9267	17.6625	9.812	0.237342	0.505425	0.634209	-1.51025	6.95e-05	0.000253271	0.869137	0.0160661	0.110305	-0.875317	0.0300091	0.7645	-1.74759	0.000790366	0.0453439
ENSMUSG00000052962.3	Mrpl35	66223	MGI:1913473	mitochondrial ribosomal protein L35 [Source:MGI Symbol;Acc:MGI:1913473]	protein_coding	206.441	212.116	275.472	339.331	0.417988	0.000274814	0.00113336	0.684503	4.77e-09	3.58e-08	0.0369785	0.75779	0.884226	0.299597	0.0298202	0.7645	0.266515	0.103972	0.393908
ENSMUSG00000102824.1	Pdcd5-ps	_	MGI:3782009	programmed cell death 5, pseudogene [Source:MGI Symbol;Acc:MGI:3782009]	processed_pseudogene	10.5849	16.4765	18.4458	10.3264	0.822004	0.0147399	0.0371836	-0.695939	0.0492648	0.0935746	0.640643	0.0725125	NA	-0.871897	0.0300135	0.7645	-1.51794	0.00189813	NA
ENSMUSG00000000538.18	Tom1l2	216810	MGI:2443306	target of myb1-like 2 (chicken) [Source:MGI Symbol;Acc:MGI:2443306]	protein_coding	1946.33	1818.59	1060.82	814.462	-0.876392	1.07e-09	1.29e-08	-1.16066	1.21e-14	2.02e-13	-0.101975	0.409622	0.656935	-0.385546	0.0300309	0.7645	-0.284272	0.171824	0.492655
ENSMUSG00000041765.6	Ubac2	68889	MGI:1916139	ubiquitin associated domain containing 2 [Source:MGI Symbol;Acc:MGI:1916139]	protein_coding	1083.45	999.52	1240.58	1421.17	0.195446	0.0477614	0.100896	0.509681	6.93e-07	3.59e-06	-0.121457	0.30255	0.563188	0.189611	0.0297734	0.7645	0.314235	0.0273952	0.219529
ENSMUSG00000036678.8	Aaas	223921	MGI:2443767	achalasia, adrenocortical insufficiency, alacrimia [Source:MGI Symbol;Acc:MGI:2443767]	protein_coding	238.038	228.621	487.421	618.973	1.03304	6.01e-17	2.1e-15	1.43883	1.27e-29	1.31e-27	-0.0663822	0.541649	0.754035	0.337548	0.029819	0.7645	0.405796	0.0221358	0.203122
ENSMUSG00000051225.9	Fam83a	239463	MGI:2447773	family with sequence similarity 83, member A [Source:MGI Symbol;Acc:MGI:2447773]	protein_coding	5.84621	3.20273	31.5412	63.9571	2.41899	3.97e-06	2.5e-05	4.25132	8.61e-14	1.29e-12	-0.836472	0.245421	NA	1.00652	0.0299118	0.7645	1.83234	0.0179745	0.186723
ENSMUSG00000002265.17	Peg3	18616	MGI:104748	paternally expressed 3 [Source:MGI Symbol;Acc:MGI:104748]	protein_coding	355.02	336.057	618.011	411.736	0.799443	0.000382461	0.00151387	0.289516	0.219082	0.325597	-0.0827442	0.637779	0.814237	-0.591322	0.0300964	0.764955	-0.509926	0.117563	0.417435
ENSMUSG00000116875.1	Morf4l1-ps1	_	MGI:3612158	mortality factor 4 like 1, pseudogene 1 [Source:MGI Symbol;Acc:MGI:3612158]	processed_pseudogene	47.7061	47.2363	33.8967	48.5545	-0.493282	0.0350083	0.0778034	0.0318968	0.890675	0.925715	-0.0135643	0.956385	0.979204	0.509512	0.0301452	0.764983	0.525178	0.111011	0.4065
ENSMUSG00000009646.13	Pla2g12b	69836	MGI:1917086	phospholipase A2, group XIIB [Source:MGI Symbol;Acc:MGI:1917086]	protein_coding	29.454	25.7536	18.1919	7.86623	-0.676084	0.094977	0.17679	-1.67045	0.000254079	0.000829642	-0.19133	0.58706	0.783689	-1.18891	0.0305493	0.768863	-0.99437	0.103251	0.392213
ENSMUSG00000053825.15	Ppfia2	327814	MGI:2443834	protein tyrosine phosphatase, receptor type, f polypeptide (PTPRF), interacting protein (liprin), alpha 2 [Source:MGI Symbol;Acc:MGI:2443834]	protein_coding	12.5994	14.0838	9.4347	2.53644	-0.415479	0.466979	0.60133	-2.55008	0.000249119	0.000814971	0.154181	0.716931	NA	-1.94955	0.0307296	0.768863	-2.13461	0.0177629	NA
ENSMUSG00000025159.8	Mms19	72199	MGI:1919449	MMS19 cytosolic iron-sulfur assembly component [Source:MGI Symbol;Acc:MGI:1919449]	protein_coding	580.008	546.994	564.111	680.826	-0.0395233	0.706477	0.799615	0.317299	0.00345579	0.00885487	-0.0892884	0.403911	0.652973	0.265649	0.0304915	0.768863	0.356822	0.0180973	0.186826
ENSMUSG00000064115.13	Cadm2	239857	MGI:2442722	cell adhesion molecule 2 [Source:MGI Symbol;Acc:MGI:2442722]	protein_coding	46.4355	63.7587	67.0908	38.395	0.53547	0.0824603	0.157743	-0.737817	0.0229547	0.0482525	0.461057	0.0697251	0.257269	-0.810709	0.0305636	0.768863	-1.27329	0.00444408	0.10145
ENSMUSG00000037260.8	Hgsnat	52120	MGI:1196297	heparan-alpha-glucosaminide N-acetyltransferase [Source:MGI Symbol;Acc:MGI:1196297]	protein_coding	1613.18	1647.16	1406.06	1594.27	-0.198395	0.105097	0.191859	-0.0462366	0.716878	0.798082	0.0259982	0.860029	0.934578	0.175731	0.0307181	0.768863	0.152158	0.38933	0.700819
ENSMUSG00000026790.19	Odf2	18286	MGI:1098824	outer dense fiber of sperm tails 2 [Source:MGI Symbol;Acc:MGI:1098824]	protein_coding	494.971	679.429	521.226	439.222	0.0728202	0.610567	0.726498	-0.630236	2.27e-05	9.08e-05	0.453228	0.00485143	0.0516458	-0.250334	0.0307161	0.768863	-0.703056	0.00065601	0.042748
ENSMUSG00000028832.11	Stmn1	16765	MGI:96739	stathmin 1 [Source:MGI Symbol;Acc:MGI:96739]	protein_coding	94.9128	86.2043	304.792	416.373	1.68852	5.31e-16	1.63e-14	2.26809	7.84e-26	5.36e-24	-0.136825	0.533358	0.748791	0.442614	0.0303559	0.768863	0.579565	0.0533574	0.294034
ENSMUSG00000040891.6	Foxa3	15377	MGI:1347477	forkhead box A3 [Source:MGI Symbol;Acc:MGI:1347477]	protein_coding	4.78468	6.97949	23.1676	10.2945	2.25734	0.00265628	0.00844119	0.513891	0.508673	0.621735	0.548177	0.53587	NA	-1.19049	0.0305443	0.768863	-1.74344	0.106838	NA
ENSMUSG00000042817.15	Flt3	14255	MGI:95559	FMS-like tyrosine kinase 3 [Source:MGI Symbol;Acc:MGI:95559]	protein_coding	8.55027	11.021	45.0607	84.6584	2.39381	4.15e-08	3.8e-07	2.94414	1.01e-11	1.13e-10	0.346209	0.479825	NA	0.886161	0.030593	0.768863	0.550332	0.370521	0.686717
ENSMUSG00000039763.10	Dnajc28	246738	MGI:2181053	DnaJ heat shock protein family (Hsp40) member C28 [Source:MGI Symbol;Acc:MGI:2181053]	protein_coding	9.91161	9.80494	3.98021	10.4896	-1.32333	0.0197963	0.0478251	0.0213068	0.967308	0.977681	0.0111567	0.981838	NA	1.36534	0.0315957	0.76932	1.34464	0.0807333	NA
ENSMUSG00000022141.7	Nipbl	71175	MGI:1913976	NIPBL cohesin loading factor [Source:MGI Symbol;Acc:MGI:1913976]	protein_coding	574.19	1038.52	305.374	231.375	-0.912234	0.000440265	0.00171791	-2.16856	1.29e-15	2.44e-14	0.850333	0.0153187	0.107239	-0.406776	0.0308261	0.76932	-1.25632	0.000817799	0.0458802
ENSMUSG00000038418.7	Egr1	13653	MGI:95295	early growth response 1 [Source:MGI Symbol;Acc:MGI:95295]	protein_coding	80622.2	90095.2	48317.8	37230.1	-0.738633	2.38e-06	1.56e-05	-1.27501	6.31e-15	1.1e-13	0.156624	0.263276	0.521712	-0.381337	0.0317347	0.76932	-0.536377	0.0178154	0.185746
ENSMUSG00000020288.13	Ahsa2	268390	MGI:1916133	AHA1, activator of heat shock protein ATPase 2 [Source:MGI Symbol;Acc:MGI:1916133]	protein_coding	295.572	256.26	292.326	348.332	-0.0185447	0.856193	0.909069	0.44172	2.68e-05	0.00010591	-0.208677	0.0763477	0.27016	0.250147	0.0317266	0.76932	0.460265	0.00171179	0.0634679
ENSMUSG00000040875.12	Osbpl10	74486	MGI:1921736	oxysterol binding protein-like 10 [Source:MGI Symbol;Acc:MGI:1921736]	protein_coding	59.2673	68.056	77.4893	53.0478	0.381324	0.0791334	0.152582	-0.359455	0.115701	0.192933	0.18396	0.37879	0.631995	-0.554088	0.0316706	0.76932	-0.740778	0.018784	0.189921
ENSMUSG00000020818.16	Mfsd11	69900	MGI:1917150	major facilitator superfamily domain containing 11 [Source:MGI Symbol;Acc:MGI:1917150]	protein_coding	658.339	593.713	865.52	1022.76	0.39664	0.000333979	0.0013439	0.788281	6.81e-12	7.86e-11	-0.154766	0.225438	0.481603	0.235547	0.0314457	0.76932	0.39164	0.0140387	0.168699
ENSMUSG00000030662.10	Ipo5	70572	MGI:1917822	importin 5 [Source:MGI Symbol;Acc:MGI:1917822]	protein_coding	2276.63	2393.4	3041.73	3717.93	0.417798	0.000205056	0.000869971	0.636215	5.76e-08	3.62e-07	0.067631	0.527786	0.746016	0.282965	0.0314004	0.76932	0.218416	0.178957	0.501277
ENSMUSG00000022146.12	Osmr	18414	MGI:1330819	oncostatin M receptor [Source:MGI Symbol;Acc:MGI:1330819]	protein_coding	1732.12	1709.99	2691.85	2202.15	0.635402	4.84e-07	3.63e-06	0.365044	0.00563582	0.0137473	-0.0228236	0.856111	0.933556	-0.295936	0.0315143	0.76932	-0.270358	0.138633	0.45099
ENSMUSG00000020238.14	Ncln	103425	MGI:1926081	nicalin [Source:MGI Symbol;Acc:MGI:1926081]	protein_coding	1799.64	1834.02	2838.01	3293.45	0.656777	4.16e-08	3.8e-07	0.845435	1.26e-11	1.4e-10	0.0228208	0.867901	0.938454	0.208296	0.0316169	0.76932	0.188659	0.275449	0.60354
ENSMUSG00000036218.16	Pdzrn4	239618	MGI:3056996	PDZ domain containing RING finger 4 [Source:MGI Symbol;Acc:MGI:3056996]	protein_coding	4.95335	5.18928	12.4324	5.47825	1.32958	0.022161	0.0526882	0.0577814	0.926901	0.950832	0.0729422	0.917602	NA	-1.19193	0.0312013	0.76932	-1.2718	0.137809	NA
ENSMUSG00000023473.13	Celsr3	107934	MGI:1858236	cadherin, EGF LAG seven-pass G-type receptor 3 [Source:MGI Symbol;Acc:MGI:1858236]	protein_coding	1.32248	1.78843	18.8045	9.30584	3.78205	3.74e-08	3.45e-07	2.34691	0.000338135	0.00107639	0.429856	0.713547	NA	-1.00417	0.0308817	0.76932	-1.43513	0.130586	NA
ENSMUSG00000028986.12	Klhl7	52323	MGI:1196453	kelch-like 7 [Source:MGI Symbol;Acc:MGI:1196453]	protein_coding	679.6	665.913	442.292	519.859	-0.616541	5.76e-11	8.54e-10	-0.35935	0.000208969	0.000695478	-0.0326482	0.76635	0.888724	0.224227	0.031007	0.76932	0.257191	0.0569525	0.303225
ENSMUSG00000026672.11	Optn	71648	MGI:1918898	optineurin [Source:MGI Symbol;Acc:MGI:1918898]	protein_coding	265.322	317.951	187.902	141.769	-0.499643	0.0036579	0.011151	-1.17906	6.24e-11	6.29e-10	0.258142	0.113135	0.33247	-0.420106	0.0317552	0.76932	-0.679422	0.00639448	0.120811
ENSMUSG00000030059.15	Tmf1	232286	MGI:2684999	TATA element modulatory factor 1 [Source:MGI Symbol;Acc:MGI:2684999]	protein_coding	474.142	714.834	347.804	252.301	-0.448649	0.0911496	0.171025	-1.50664	5.69e-08	3.58e-07	0.587422	0.0854063	0.285889	-0.471087	0.0314584	0.76932	-1.05799	0.00588374	0.114939
ENSMUSG00000042138.9	Msantd2	235184	MGI:2384579	Myb/SANT-like DNA-binding domain containing 2 [Source:MGI Symbol;Acc:MGI:2384579]	protein_coding	200.622	220.934	190.771	157.13	-0.0749599	0.576861	0.697775	-0.501175	0.000349914	0.00111017	0.135336	0.364584	0.620118	-0.293188	0.0311674	0.76932	-0.426215	0.0281514	0.22304
ENSMUSG00000001143.13	Lman2l	214895	MGI:2443010	lectin, mannose-binding 2-like [Source:MGI Symbol;Acc:MGI:2443010]	protein_coding	374.984	304.322	369.601	429	-0.0218156	0.864097	0.914934	0.502541	0.000148851	0.000509414	-0.310317	0.0447262	0.198974	0.210337	0.0314285	0.76932	0.524357	0.00434236	0.100569
ENSMUSG00000013822.7	Elof1	66126	MGI:1913376	ELF1 homolog, elongation factor 1 [Source:MGI Symbol;Acc:MGI:1913376]	protein_coding	783.766	734.437	786.959	983.265	0.00761492	0.957821	0.973203	0.422133	0.00482177	0.011968	-0.0974953	0.514907	0.737788	0.31861	0.0309813	0.76932	0.414518	0.0460116	0.274842
ENSMUSG00000026434.12	Nucks1	98415	MGI:1934811	nuclear casein kinase and cyclin-dependent kinase substrate 1 [Source:MGI Symbol;Acc:MGI:1934811]	protein_coding	1011.04	978.081	1108.26	1449.64	0.133473	0.381072	0.520033	0.568113	0.000342288	0.00108708	-0.0509926	0.706686	0.855767	0.379257	0.0314991	0.76932	0.434639	0.0481696	0.280067
ENSMUSG00000014158.12	Trpv4	63873	MGI:1926945	transient receptor potential cation channel, subfamily V, member 4 [Source:MGI Symbol;Acc:MGI:1926945]	protein_coding	291.926	345.511	355.865	265.226	0.286482	0.0872541	0.165161	-0.388287	0.0265133	0.0547753	0.238861	0.110119	0.32753	-0.433733	0.031072	0.76932	-0.674769	0.00534969	0.111982
ENSMUSG00000000171.5	Sdhd	66925	MGI:1914175	succinate dehydrogenase complex, subunit D, integral membrane protein [Source:MGI Symbol;Acc:MGI:1914175]	protein_coding	1818.73	1537.19	2219.02	2650.37	0.287991	0.0148166	0.0373452	0.786263	1.79e-10	1.69e-09	-0.246771	0.0562449	0.227252	0.249989	0.0316455	0.76932	0.498273	0.00352565	0.0891373
ENSMUSG00000031821.11	Gins2	272551	MGI:1921019	GINS complex subunit 2 (Psf2 homolog) [Source:MGI Symbol;Acc:MGI:1921019]	protein_coding	96.1955	107.125	290.404	361.285	1.58914	3.74e-28	4.53e-26	1.75302	4.37e-33	6.98e-31	0.147064	0.385191	0.637871	0.307546	0.0316872	0.76932	0.163883	0.425363	0.728317
ENSMUSG00000058756.13	Thra	21833	MGI:98742	thyroid hormone receptor alpha [Source:MGI Symbol;Acc:MGI:98742]	protein_coding	4789.15	3526.36	3207.32	2388.75	-0.578438	0.000296869	0.00121309	-0.562094	0.000772005	0.00227898	-0.445442	0.000631727	0.013897	-0.428271	0.0320193	0.773012	0.0163433	0.943671	0.979614
ENSMUSG00000096960.1	A230028O05Rik	319487	MGI:2442126	RIKEN cDNA A230028O05 gene [Source:MGI Symbol;Acc:MGI:2442126]	lncRNA	3.51527	1.57495	3.09398	9.80018	-0.201214	0.780814	0.857178	2.64928	0.000418764	0.00130818	-1.1824	0.140153	NA	1.6613	0.0320739	0.773012	2.8505	0.00625155	NA
ENSMUSG00000049548.9	Krt82	114566	MGI:2149248	keratin 82 [Source:MGI Symbol;Acc:MGI:2149248]	protein_coding	9.26374	4.97195	10.8806	2.8985	0.230545	0.757205	0.838992	-0.810377	0.348505	0.468272	-0.898061	0.18419	NA	-1.93445	0.0321069	0.773012	-1.04092	0.361882	NA
ENSMUSG00000022876.18	Samsn1	67742	MGI:1914992	SAM domain, SH3 domain and nuclear localization signals, 1 [Source:MGI Symbol;Acc:MGI:1914992]	protein_coding	76.6802	63.865	570.309	317.407	2.89909	4.51e-16	1.4e-14	2.31372	5.92e-10	5.18e-09	-0.260879	0.377355	0.631466	-0.852352	0.0321486	0.773012	-0.585376	0.257212	0.586045
ENSMUSG00000033882.15	Rbm46	633285	MGI:3645057	RNA binding motif protein 46 [Source:MGI Symbol;Acc:MGI:3645057]	protein_coding	25.2607	29.8352	16.6092	28.1602	-0.604727	0.0577128	0.117861	-0.110659	0.718158	0.798785	0.242849	0.428198	0.671058	0.736539	0.0321232	0.773012	0.494067	0.263858	0.591976
ENSMUSG00000048347.5	Pcdhb18	93889	MGI:2136756	protocadherin beta 18 [Source:MGI Symbol;Acc:MGI:2136756]	protein_coding	59.8771	62.5315	52.8351	36.947	-0.185076	0.510749	0.639276	-0.752449	0.0114695	0.0259896	0.0466994	0.876993	0.943184	-0.528096	0.0322312	0.773837	-0.567373	0.166006	0.484074
ENSMUSG00000029406.15	Pitpnm2	19679	MGI:1336192	phosphatidylinositol transfer protein, membrane-associated 2 [Source:MGI Symbol;Acc:MGI:1336192]	protein_coding	961.152	1713.64	306.2	415.954	-1.65059	1.06e-21	6.69e-20	-2.04635	1.68e-30	1.99e-28	0.829683	2.98e-08	5.83e-06	0.434753	0.0333062	0.774584	-0.395759	0.110581	0.405654
ENSMUSG00000032565.9	Nudt16	75686	MGI:1922936	nudix (nucleoside diphosphate linked moiety X)-type motif 16 [Source:MGI Symbol;Acc:MGI:1922936]	protein_coding	329.629	266.788	161.668	217.891	-1.02591	1.1e-09	1.33e-08	-0.296945	0.0871991	0.152468	-0.309205	0.0467345	0.203364	0.421999	0.0338734	0.774584	0.728967	0.00257523	0.0778871
ENSMUSG00000030016.14	Zfp638	18139	MGI:1203484	zinc finger protein 638 [Source:MGI Symbol;Acc:MGI:1203484]	protein_coding	573.96	750.291	352.059	265.87	-0.705857	0.00137215	0.00471256	-1.50093	7.66e-11	7.6e-10	0.382295	0.0876252	0.28896	-0.414103	0.0329429	0.774584	-0.795078	0.0127248	0.162443
ENSMUSG00000039063.5	Echdc3	67856	MGI:1915106	enoyl Coenzyme A hydratase domain containing 3 [Source:MGI Symbol;Acc:MGI:1915106]	protein_coding	100.032	63.1757	76.9744	46.4612	-0.376948	0.183963	0.298708	-0.454304	0.136236	0.220618	-0.672117	0.00412521	0.0468952	-0.74473	0.033062	0.774584	-0.0773563	0.852652	0.946614
ENSMUSG00000048550.17	Thnsl1	208967	MGI:2139347	threonine synthase-like 1 (bacterial) [Source:MGI Symbol;Acc:MGI:2139347]	protein_coding	71.1583	78.7954	54.5964	77.9047	-0.376265	0.106469	0.194077	-0.0246767	0.916297	0.943673	0.146957	0.535215	0.749959	0.497658	0.0343134	0.774584	0.351588	0.287919	0.614227
ENSMUSG00000061079.14	Zfp143	20841	MGI:1277969	zinc finger protein 143 [Source:MGI Symbol;Acc:MGI:1277969]	protein_coding	254.658	238.551	199.21	162.18	-0.35982	0.00639021	0.0181624	-0.554134	6.52e-05	0.000238823	-0.0997266	0.483165	0.712726	-0.295885	0.0330144	0.774584	-0.194314	0.310204	0.63639
ENSMUSG00000031928.15	Mre11a	17535	MGI:1100512	MRE11A homolog A, double strand break repair nuclease [Source:MGI Symbol;Acc:MGI:1100512]	protein_coding	345.97	315.282	308.131	368.935	-0.169669	0.109838	0.199051	0.227907	0.0366854	0.0726073	-0.140883	0.229675	0.486835	0.253445	0.0334865	0.774584	0.397575	0.00898911	0.141184
ENSMUSG00000046111.17	Cep295	319675	MGI:2442521	centrosomal protein 295 [Source:MGI Symbol;Acc:MGI:2442521]	protein_coding	96.0601	199.403	86.8144	60.1322	-0.151492	0.601849	0.719232	-1.74188	8.8e-09	6.31e-08	1.04979	0.000300968	0.00818258	-0.541681	0.0340598	0.774584	-1.59039	0.000150084	0.0180506
ENSMUSG00000027667.13	Zfp639	67778	MGI:1915028	zinc finger protein 639 [Source:MGI Symbol;Acc:MGI:1915028]	protein_coding	301.354	322.198	279.962	332.089	-0.107853	0.358478	0.496602	0.0422218	0.725347	0.804173	0.0952469	0.477273	0.707186	0.24587	0.0328004	0.774584	0.150074	0.371817	0.687921
ENSMUSG00000031546.6	Gins4	109145	MGI:1923847	GINS complex subunit 4 (Sld5 homolog) [Source:MGI Symbol;Acc:MGI:1923847]	protein_coding	473.023	362.773	444.866	547.776	-0.0845617	0.496958	0.627216	0.594894	4.32e-06	1.95e-05	-0.384965	0.00289014	0.0370196	0.293535	0.0338155	0.774584	0.679456	0.000154871	0.0180506
ENSMUSG00000030008.9	Pradc1	73327	MGI:1920577	protease-associated domain containing 1 [Source:MGI Symbol;Acc:MGI:1920577]	protein_coding	191.116	201.43	186.25	231.945	-0.0327467	0.768479	0.847565	0.204389	0.0674935	0.122568	0.0732211	0.518303	0.739985	0.311279	0.0325532	0.774584	0.237136	0.132675	0.442745
ENSMUSG00000027630.13	Tbl1xr1	81004	MGI:2441730	transducin (beta)-like 1X-linked receptor 1 [Source:MGI Symbol;Acc:MGI:2441730]	protein_coding	676.852	739.843	688.627	839.188	0.0265083	0.795388	0.867614	0.185514	0.0785522	0.13942	0.124239	0.190686	0.442294	0.279771	0.0342341	0.774584	0.159006	0.27897	0.607521
ENSMUSG00000070056.6	Mfhas1	52065	MGI:1098644	malignant fibrous histiocytoma amplified sequence 1 [Source:MGI Symbol;Acc:MGI:1098644]	protein_coding	288.104	351.056	302.142	253.376	0.0664481	0.654562	0.761413	-0.473156	0.00219522	0.00588205	0.280889	0.0976079	0.305985	-0.258666	0.0332562	0.774584	-0.539605	0.011804	0.157269
ENSMUSG00000095762.1	Gm16378	_	MGI:3646886	predicted gene 16378 [Source:MGI Symbol;Acc:MGI:3646886]	processed_pseudogene	49.5389	37.5418	54.1366	38.8252	0.122688	0.506665	0.635295	0.0511137	0.800636	0.86078	-0.408225	0.0458194	0.200955	-0.483561	0.0341588	0.774584	-0.0715748	0.793963	0.924318
ENSMUSG00000043068.6	Fam89a	69627	MGI:1916877	family with sequence similarity 89, member A [Source:MGI Symbol;Acc:MGI:1916877]	protein_coding	23.1906	25.1678	25.2724	16.2836	0.134743	0.686614	0.785512	-0.664705	0.0625265	0.114794	0.125236	0.737544	0.871987	-0.679293	0.0344918	0.774584	-0.799448	0.10192	0.390051
ENSMUSG00000028330.8	Ncbp1	433702	MGI:1891840	nuclear cap binding protein subunit 1 [Source:MGI Symbol;Acc:MGI:1891840]	protein_coding	899.162	876.025	1048.33	1281.04	0.222188	0.0285697	0.0655248	0.551168	1.64e-07	9.54e-07	-0.0430452	0.633066	0.81134	0.282958	0.0326415	0.774584	0.328979	0.0244583	0.210626
ENSMUSG00000025465.13	Echs1	93747	MGI:2136460	enoyl Coenzyme A hydratase, short chain, 1, mitochondrial [Source:MGI Symbol;Acc:MGI:2136460]	protein_coding	1299.24	1146.14	1612.99	1796.15	0.313312	0.010128	0.0271043	0.647781	3.43e-07	1.88e-06	-0.184889	0.220846	0.476699	0.149786	0.0345555	0.774584	0.334469	0.0574372	0.304294
ENSMUSG00000097251.2	5033417F24Rik	75995	MGI:1923245	RIKEN cDNA 5033417F24 gene [Source:MGI Symbol;Acc:MGI:1923245]	lncRNA	10.2417	9.59291	15.4416	7.95055	0.578071	0.149521	0.254273	-0.304091	0.495337	0.60996	-0.103826	0.814678	NA	-0.984456	0.033167	0.774584	-0.882162	0.141367	NA
ENSMUSG00000039842.15	Mcph1	244329	MGI:2443308	microcephaly, primary autosomal recessive 1 [Source:MGI Symbol;Acc:MGI:2443308]	protein_coding	92.7514	83.1568	157.473	203.835	0.760304	9.89e-06	5.72e-05	1.28733	3.22e-13	4.46e-12	-0.154798	0.407336	0.655124	0.370845	0.0330677	0.774584	0.52703	0.0325986	0.23678
ENSMUSG00000040473.15	Cfap69	207686	MGI:2443778	cilia and flagella associated protein 69 [Source:MGI Symbol;Acc:MGI:2443778]	protein_coding	15.6183	23.565	29.6113	44.7457	0.934273	0.00437511	0.0130389	0.897441	0.00453461	0.0113414	0.605817	0.116949	0.338727	0.572538	0.0340507	0.774584	-0.0368323	0.935548	0.977275
ENSMUSG00000067219.9	Nipal1	70701	MGI:1917951	NIPA-like domain containing 1 [Source:MGI Symbol;Acc:MGI:1917951]	protein_coding	16.2671	22.6586	34.436	20.9777	1.08021	0.00195479	0.0064452	-0.107173	0.766854	0.835537	0.482766	0.209564	0.464387	-0.704641	0.0340676	0.774584	-1.18738	0.0180861	0.186826
ENSMUSG00000028583.14	Pdpn	14726	MGI:103098	podoplanin [Source:MGI Symbol;Acc:MGI:103098]	protein_coding	3200.29	2917.94	8124.01	6736.34	1.3442	9.27e-25	7.93e-23	1.20709	1.02e-18	3.02e-17	-0.137621	0.319835	0.579521	-0.275354	0.0332085	0.774584	-0.137103	0.468662	0.757168
ENSMUSG00000035692.7	Isg15	100038882	MGI:1855694	ISG15 ubiquitin-like modifier [Source:MGI Symbol;Acc:MGI:1855694]	protein_coding	114.576	81.0447	309.034	222.658	1.43503	2.27e-09	2.57e-08	1.45363	9.28e-09	6.61e-08	-0.495745	0.0505724	0.212934	-0.477122	0.0338188	0.774584	0.0185936	0.957492	0.984339
ENSMUSG00000110481.1	Gm45705	_	MGI:5804820	predicted gene 45705 [Source:MGI Symbol;Acc:MGI:5804820]	TEC	1.05183	2.04698	3.47013	9.09791	1.74254	0.0491971	0.103404	2.19699	0.0033893	0.0087005	0.927164	0.430058	NA	1.34954	0.0341152	0.774584	0.45445	0.695394	NA
ENSMUSG00000062510.12	Nsl1	381318	MGI:2685830	NSL1, MIS12 kinetochore complex component [Source:MGI Symbol;Acc:MGI:2685830]	protein_coding	10.7343	12.6435	39.3738	60.2906	1.89138	1.96e-08	1.9e-07	2.2404	1.03e-11	1.16e-10	0.240161	0.595856	NA	0.591199	0.0332047	0.774584	0.349022	0.458765	0.750431
ENSMUSG00000038917.4	3930402G23Rik	665306	MGI:1921277	RIKEN cDNA 3930402G23 gene [Source:MGI Symbol;Acc:MGI:1921277]	lncRNA	5.41205	7.45144	21.7055	11.7668	1.96177	3.36e-05	0.000172393	0.678939	0.160645	0.252846	0.422686	0.478214	NA	-0.872161	0.0343438	0.774584	-1.28283	0.0580016	NA
ENSMUSG00000032902.1	Slc16a1	20501	MGI:106013	solute carrier family 16 (monocarboxylic acid transporters), member 1 [Source:MGI Symbol;Acc:MGI:106013]	protein_coding	1109.33	1119.58	5540.67	4598.37	2.3201	1.36e-77	6.91e-74	2.03759	1.54e-55	1.69e-52	0.00937593	0.943447	0.973974	-0.275175	0.0325428	0.774584	-0.282513	0.116121	0.41514
ENSMUSG00000097194.2	9330175E14Rik	_	MGI:2443913	RIKEN cDNA 9330175E14 gene [Source:MGI Symbol;Acc:MGI:2443913]	lncRNA	1.5128	1.27973	11.0616	4.45586	2.83714	0.000187534	0.000803499	1.70803	0.0375252	0.0740577	-0.204986	0.863604	NA	-1.30907	0.0331698	0.774584	-1.12911	0.312781	NA
ENSMUSG00000039187.16	Fanci	208836	MGI:2384790	Fanconi anemia, complementation group I [Source:MGI Symbol;Acc:MGI:2384790]	protein_coding	11.0915	10.6535	94.3222	127.306	3.08669	1.42e-24	1.18e-22	3.62152	3.99e-32	5.84e-30	-0.0819939	0.86447	NA	0.431324	0.034281	0.774584	0.534826	0.213979	0.543707
ENSMUSG00000025013.15	Tll2	24087	MGI:1346044	tolloid-like 2 [Source:MGI Symbol;Acc:MGI:1346044]	protein_coding	73.8247	155.812	14.9245	6.12369	-2.30751	7.78e-08	6.79e-07	-4.63904	2.2e-21	8.67e-20	1.06703	0.0021527	0.0312411	-1.26688	0.0335717	0.774584	-2.33153	0.000338335	0.0292191
ENSMUSG00000022964.14	Tmem50b	77975	MGI:1925225	transmembrane protein 50B [Source:MGI Symbol;Acc:MGI:1925225]	protein_coding	1127.41	944.679	719.144	807.104	-0.648433	9.6e-20	4.71e-18	-0.225125	0.00230703	0.00615091	-0.260508	0.00440811	0.0488724	0.159677	0.0328963	0.774584	0.423308	3.74e-05	0.00851377
ENSMUSG00000053113.3	Socs3	12702	MGI:1201791	suppressor of cytokine signaling 3 [Source:MGI Symbol;Acc:MGI:1201791]	protein_coding	41449.4	41999.2	26853.5	21278.9	-0.626271	9.86e-05	0.000452278	-0.980989	5.23e-09	3.89e-08	0.0156338	0.922834	0.964719	-0.339943	0.0328269	0.774584	-0.354718	0.127194	0.434571
ENSMUSG00000005267.13	Zfp287	170740	MGI:2176561	zinc finger protein 287 [Source:MGI Symbol;Acc:MGI:2176561]	protein_coding	69.9189	85.6505	53.65	37.2044	-0.383328	0.1047	0.191297	-1.20832	1.33e-06	6.57e-06	0.295151	0.215734	0.471504	-0.528247	0.0333036	0.774584	-0.824995	0.0164362	0.179595
ENSMUSG00000023827.8	Agpat4	68262	MGI:1915512	1-acylglycerol-3-phosphate O-acyltransferase 4 (lysophosphatidic acid acyltransferase, delta) [Source:MGI Symbol;Acc:MGI:1915512]	protein_coding	1769.38	1549.83	1439.65	1706.26	-0.297455	0.00620394	0.0177145	0.14037	0.215043	0.320665	-0.195869	0.103669	0.316234	0.241281	0.032624	0.774584	0.437825	0.00527575	0.111428
ENSMUSG00000043483.4	Gm6863	_	MGI:3647386	predicted gene 6863 [Source:MGI Symbol;Acc:MGI:3647386]	processed_pseudogene	59.1306	57.5656	50.7832	69.0397	-0.218554	0.27186	0.403718	0.266667	0.178888	0.276098	-0.0339469	0.872243	0.941096	0.451528	0.0340552	0.774584	0.485221	0.0841288	0.36012
ENSMUSG00000085208.3	Brip1os	74038	MGI:1921288	BRCA1 interacting protein C-terminal helicase 1, opposite strand [Source:MGI Symbol;Acc:MGI:1921288]	lncRNA	2246.95	2221	1986.89	2325.85	-0.177413	0.0489741	0.102999	0.0671915	0.473607	0.58962	-0.0212497	0.830667	0.922131	0.222022	0.0323235	0.774584	0.244605	0.0599791	0.309684
ENSMUSG00000024293.16	Esco1	77805	MGI:1925055	establishment of sister chromatid cohesion N-acetyltransferase 1 [Source:MGI Symbol;Acc:MGI:1925055]	protein_coding	171.454	235.151	153.089	110.483	-0.167216	0.455185	0.591006	-1.09421	2.98e-06	1.39e-05	0.453801	0.0386653	0.183982	-0.471574	0.0344481	0.774584	-0.926995	0.00422168	0.09857
ENSMUSG00000024112.16	Cacna1h	58226	MGI:1928842	calcium channel, voltage-dependent, T type, alpha 1H subunit [Source:MGI Symbol;Acc:MGI:1928842]	protein_coding	55.172	48.8326	57.8407	39.3178	0.0705174	0.790802	0.864139	-0.318242	0.260908	0.37348	-0.176423	0.528137	0.746124	-0.56244	0.0337033	0.774584	-0.38876	0.316769	0.639999
ENSMUSG00000004043.14	Stat5a	20850	MGI:103036	signal transducer and activator of transcription 5A [Source:MGI Symbol;Acc:MGI:103036]	protein_coding	513.918	482.881	593.043	480.761	0.203353	0.0601785	0.121992	-0.00769914	0.945838	0.963474	-0.0942909	0.327978	0.587422	-0.307255	0.0336922	0.774584	-0.211052	0.177989	0.499834
ENSMUSG00000034227.7	Foxj1	15223	MGI:1347474	forkhead box J1 [Source:MGI Symbol;Acc:MGI:1347474]	protein_coding	4.69149	8.77819	5.74562	15.449	0.280559	0.65004	0.758362	0.811013	0.149484	0.238201	0.908007	0.102089	NA	1.42938	0.0342463	0.774584	0.530452	0.525773	NA
ENSMUSG00000112825.1	Gm9118	_	MGI:3648185	predicted gene 9118 [Source:MGI Symbol;Acc:MGI:3648185]	processed_pseudogene	4.45295	3.66383	5.13337	10.9865	0.285004	0.643787	0.753439	1.61741	0.00709701	0.0169151	-0.244567	0.743417	NA	1.11777	0.033917	0.774584	1.3324	0.121609	NA
ENSMUSG00000021048.7	Mthfd1	108156	MGI:1342005	methylenetetrahydrofolate dehydrogenase (NADP+ dependent), methenyltetrahydrofolate cyclohydrolase, formyltetrahydrofolate synthase [Source:MGI Symbol;Acc:MGI:1342005]	protein_coding	531.38	581.957	700.094	887.216	0.397994	0.000743263	0.00273513	0.609297	5.76e-07	3.03e-06	0.125627	0.151183	0.389746	0.333898	0.0344865	0.774584	0.211302	0.212901	0.54295
ENSMUSG00000039670.2	Oxld1	66431	MGI:1913681	oxidoreductase like domain containing 1 [Source:MGI Symbol;Acc:MGI:1913681]	protein_coding	41.318	45.7323	54.9358	83.4495	0.429259	0.088611	0.167155	0.869387	0.00058153	0.00176526	0.150914	0.536249	0.750354	0.590752	0.0334644	0.774584	0.440128	0.217579	0.545876
ENSMUSG00000117975.1	Itprip	414801	MGI:3042776	inositol 1,4,5-triphosphate receptor interacting protein [Source:MGI Symbol;Acc:MGI:3042776]	protein_coding	435.137	420.546	978.756	732.176	1.16746	2.92e-12	5.33e-11	0.800775	4.59e-06	2.07e-05	-0.0558219	0.691592	0.846497	-0.423031	0.0337454	0.774584	-0.366684	0.129496	0.43712
ENSMUSG00000022945.12	Chaf1b	110749	MGI:1314881	chromatin assembly factor 1, subunit B (p60) [Source:MGI Symbol;Acc:MGI:1314881]	protein_coding	72.5888	103.524	251.009	334.472	1.79807	1.77e-22	1.23e-20	1.69342	5.89e-20	2.01e-18	0.51324	0.0070328	0.0653589	0.407564	0.0345805	0.774584	-0.10465	0.688749	0.87854
ENSMUSG00000021872.8	Rnase10	75019	MGI:1922269	ribonuclease, RNase A family, 10 (non-active) [Source:MGI Symbol;Acc:MGI:1922269]	protein_coding	2.67119	1.98496	14.1905	22.7697	2.43329	7.56e-07	5.47e-06	3.39157	1.5e-11	1.65e-10	-0.364193	0.67656	NA	0.672479	0.0336163	0.774584	0.958284	0.173017	NA
ENSMUSG00000066366.14	Serpina1a	20700	MGI:891971	serine (or cysteine) peptidase inhibitor, clade A, member 1A [Source:MGI Symbol;Acc:MGI:891971]	protein_coding	0.48733	0.92682	18.2725	3.92672	5.17033	5.6e-05	0.000271088	2.05858	0.0944515	0.162849	0.904471	0.609942	NA	-2.21176	0.0332592	0.774584	-3.11173	0.0801243	NA
ENSMUSG00000061126.5	Cyp4f39	320997	MGI:2445210	cytochrome P450, family 4, subfamily f, polypeptide 39 [Source:MGI Symbol;Acc:MGI:2445210]	protein_coding	0.324735	0.880854	18.7052	7.72548	5.62944	1.88e-08	1.83e-07	3.29572	0.000183677	0.000617887	1.17262	0.48621	NA	-1.2282	0.0334048	0.774584	-2.33371	0.0801489	NA
ENSMUSG00000044005.13	Gls2	216456	MGI:2143539	glutaminase 2 (liver, mitochondrial) [Source:MGI Symbol;Acc:MGI:2143539]	protein_coding	40.9349	31.7774	36.3442	55.239	-0.163618	0.502377	0.63159	0.785735	0.001474	0.00410788	-0.367904	0.132158	0.364005	0.582994	0.0350656	0.775195	0.949353	0.00625443	0.119711
ENSMUSG00000033644.5	Piwil2	57746	MGI:1930036	piwi-like RNA-mediated gene silencing 2 [Source:MGI Symbol;Acc:MGI:1930036]	protein_coding	48.0223	39.7677	123.922	91.7636	1.37723	2.49e-10	3.32e-09	1.2232	1.05e-07	6.31e-07	-0.27493	0.292425	0.553518	-0.427086	0.0347108	0.775195	-0.154029	0.626702	0.845272
ENSMUSG00000001227.12	Sema6b	20359	MGI:1202889	sema domain, transmembrane domain (TM), and cytoplasmic domain, (semaphorin) 6B [Source:MGI Symbol;Acc:MGI:1202889]	protein_coding	215.691	252.992	668.04	568.974	1.63088	1.93e-37	6.79e-35	1.17094	5.8e-19	1.76e-17	0.223567	0.136821	0.370206	-0.239254	0.0348577	0.775195	-0.459933	0.0120933	0.158724
ENSMUSG00000037405.8	Icam1	15894	MGI:96392	intercellular adhesion molecule 1 [Source:MGI Symbol;Acc:MGI:96392]	protein_coding	7839.36	6648.33	3926.88	2801.4	-0.997436	0.000209404	0.000886757	-1.24685	9.17e-06	3.93e-05	-0.241047	0.488017	0.71684	-0.494809	0.0349278	0.775195	-0.249411	0.521512	0.790242
ENSMUSG00000060679.14	Mrps9	69527	MGI:1916777	mitochondrial ribosomal protein S9 [Source:MGI Symbol;Acc:MGI:1916777]	protein_coding	365.805	402.884	335.401	397.862	-0.123664	0.224001	0.348923	-0.0164379	0.874067	0.914449	0.1377	0.215944	0.471826	0.243289	0.0350005	0.775195	0.107226	0.460402	0.751561
ENSMUSG00000066900.11	Suds3	71954	MGI:1919204	suppressor of defective silencing 3 homolog (S. cerevisiae) [Source:MGI Symbol;Acc:MGI:1919204]	protein_coding	1298.19	1226.25	1206.01	1388.57	-0.104165	0.132677	0.231324	0.181285	0.0114449	0.0259422	-0.0867249	0.25655	0.514629	0.197527	0.0350758	0.775195	0.28545	0.0041918	0.0981923
ENSMUSG00000093904.2	Tomm20	67952	MGI:1915202	translocase of outer mitochondrial membrane 20 [Source:MGI Symbol;Acc:MGI:1915202]	protein_coding	1303.12	1537.71	1441.05	1644.31	0.145617	0.0876802	0.165783	0.0983407	0.265304	0.378483	0.234728	0.0209767	0.128183	0.186293	0.0347964	0.775195	-0.0472762	0.7001	0.883168
ENSMUSG00000090698.2	Apold1	381823	MGI:2685921	apolipoprotein L domain containing 1 [Source:MGI Symbol;Acc:MGI:2685921]	protein_coding	911.061	796.448	1365.85	848.323	0.584414	0.0212241	0.0507391	0.089257	0.73652	0.813114	-0.196576	0.22727	0.483731	-0.689104	0.0348241	0.775195	-0.495157	0.177311	0.49973
ENSMUSG00000030747.5	Dgat2	67800	MGI:1915050	diacylglycerol O-acyltransferase 2 [Source:MGI Symbol;Acc:MGI:1915050]	protein_coding	136.112	269.497	967.417	507.725	2.82993	1.85e-11	2.99e-10	0.915508	0.0368526	0.0728829	0.982601	0.000129522	0.00439204	-0.938336	0.0350912	0.775195	-1.91442	0.00164447	0.0615537
ENSMUSG00000035683.13	Melk	17279	MGI:106924	maternal embryonic leucine zipper kinase [Source:MGI Symbol;Acc:MGI:106924]	protein_coding	12.0193	13.4099	162.784	238.594	3.76381	2.97e-17	1.07e-15	4.14035	9.33e-20	3.11e-18	0.159944	0.796019	NA	0.540992	0.0349897	0.775195	0.376549	0.554393	0.806375
ENSMUSG00000029998.14	Pcyox1	66881	MGI:1914131	prenylcysteine oxidase 1 [Source:MGI Symbol;Acc:MGI:1914131]	protein_coding	3002.45	2933.01	2904.88	3435.55	-0.0474079	0.611991	0.727741	0.228501	0.0189462	0.0406971	-0.0384102	0.701733	0.852963	0.237473	0.0351878	0.775196	0.275909	0.0409349	0.260935
ENSMUSG00000005470.8	Asf1b	66929	MGI:1914179	anti-silencing function 1B histone chaperone [Source:MGI Symbol;Acc:MGI:1914179]	protein_coding	43.8315	42.9211	290.994	391.031	2.72655	1.75e-34	4.45e-32	3.1828	5.44e-44	2.28e-41	-0.0355898	0.893316	0.951196	0.418407	0.0351558	0.775196	0.456241	0.152963	0.46813
ENSMUSG00000028736.13	Pax7	18509	MGI:97491	paired box 7 [Source:MGI Symbol;Acc:MGI:97491]	protein_coding	187.253	214.9	79.2514	51.2013	-1.24269	9.55e-08	8.23e-07	-2.05561	1.13e-16	2.47e-15	0.188479	0.326016	0.585711	-0.625094	0.0355934	0.776662	-0.812913	0.0168719	0.18265
ENSMUSG00000001630.13	Stk38l	232533	MGI:1922250	serine/threonine kinase 38 like [Source:MGI Symbol;Acc:MGI:1922250]	protein_coding	563.335	512.002	373.489	278.01	-0.595479	0.00092997	0.00333033	-0.881377	3.01e-06	1.4e-05	-0.142044	0.385682	0.638189	-0.428549	0.0353586	0.776662	-0.285898	0.272797	0.601294
ENSMUSG00000029247.17	Paics	67054	MGI:1914304	phosphoribosylaminoimidazole carboxylase, phosphoribosylaminoribosylaminoimidazole, succinocarboxamide synthetase [Source:MGI Symbol;Acc:MGI:1914304]	protein_coding	3298.2	2812.3	3010.2	3535.43	-0.131511	0.165589	0.275594	0.331236	0.000812647	0.00239221	-0.234549	0.021621	0.130411	0.226346	0.0354798	0.776662	0.462747	0.000734043	0.0444951
ENSMUSG00000026213.15	Stk11ip	71728	MGI:1918978	serine/threonine kinase 11 interacting protein [Source:MGI Symbol;Acc:MGI:1918978]	protein_coding	287.341	298.966	351.162	426.066	0.284489	0.0147285	0.0371643	0.512971	1.79e-05	7.28e-05	0.0505248	0.679438	0.840057	0.276981	0.0355346	0.776662	0.228482	0.171397	0.492316
ENSMUSG00000029036.18	Atad3a	108888	MGI:1919214	ATPase family, AAA domain containing 3A [Source:MGI Symbol;Acc:MGI:1919214]	protein_coding	384.592	414.984	489.251	613.724	0.347512	0.00356854	0.0109275	0.563802	4.35e-06	1.96e-05	0.10965	0.278956	0.539857	0.321225	0.0355865	0.776662	0.21629	0.206257	0.535671
ENSMUSG00000110235.1	Gm5086	328314	MGI:3644417	predicted gene 5086 [Source:MGI Symbol;Acc:MGI:3644417]	lncRNA	12.7369	5.92449	6.68763	19.163	-0.905961	0.1756	0.288265	1.66415	0.0146836	0.0324291	-1.05444	0.0784777	NA	1.50103	0.0354647	0.776662	2.57011	0.00713546	NA
ENSMUSG00000036298.10	Slc2a13	239606	MGI:2146030	solute carrier family 2 (facilitated glucose transporter), member 13 [Source:MGI Symbol;Acc:MGI:2146030]	protein_coding	435.338	400.731	480.736	390.244	0.142561	0.291637	0.425102	-0.0408825	0.772829	0.839997	-0.125708	0.368335	0.623595	-0.310458	0.0354712	0.776662	-0.183444	0.34878	0.666771
ENSMUSG00000026255.15	Efhd1	98363	MGI:1921607	EF hand domain containing 1 [Source:MGI Symbol;Acc:MGI:1921607]	protein_coding	3537.86	1968.66	673.472	411.281	-2.39323	4.49e-21	2.61e-19	-2.26085	2.03e-17	5.02e-16	-0.849556	1.27e-09	3.52e-07	-0.714914	0.0356887	0.777684	0.132387	0.719033	0.892152
ENSMUSG00000018830.10	Myh11	17880	MGI:102643	myosin, heavy polypeptide 11, smooth muscle [Source:MGI Symbol;Acc:MGI:102643]	protein_coding	555.505	830.202	368.897	255.925	-0.59038	0.0921274	0.172579	-1.6986	3.55e-06	1.63e-05	0.571533	0.233262	0.490374	-0.531567	0.0357939	0.778917	-1.10822	0.0288443	0.22478
ENSMUSG00000056569.11	Mpz	17528	MGI:103177	myelin protein zero [Source:MGI Symbol;Acc:MGI:103177]	protein_coding	10974.1	9742.44	8295.04	6023.08	-0.40373	0.0268595	0.0621046	-0.693765	0.000271662	0.000882102	-0.176373	0.223781	0.479642	-0.465075	0.0359505	0.780209	-0.290035	0.271515	0.600122
ENSMUSG00000025266.11	Gnl3l	237107	MGI:2448557	guanine nucleotide binding protein-like 3 (nucleolar)-like [Source:MGI Symbol;Acc:MGI:2448557]	protein_coding	854.019	783.889	745.561	651.153	-0.19489	0.00753403	0.0210262	-0.269446	0.000417937	0.00130638	-0.128143	0.119406	0.34328	-0.203776	0.0359203	0.78021	-0.0745561	0.48015	0.764582
ENSMUSG00000032289.15	Thsd4	207596	MGI:2672033	thrombospondin, type I, domain containing 4 [Source:MGI Symbol;Acc:MGI:2672033]	protein_coding	141.099	153.223	56.9438	39.2104	-1.31576	2.06e-11	3.28e-10	-1.97096	1.03e-20	3.81e-19	0.118492	0.500406	0.726805	-0.53919	0.036073	0.780753	-0.655199	0.0230689	0.206032
ENSMUSG00000069117.4	Rps18-ps6	_	MGI:3642298	ribosomal protein S18, pseudogene 6 [Source:MGI Symbol;Acc:MGI:3642298]	protein_coding	3070.89	2595.39	3691.04	4422.07	0.265854	0.0665415	0.132465	0.768902	3.71e-07	2.01e-06	-0.247627	0.122549	0.348535	0.255362	0.036061	0.780753	0.503048	0.0163237	0.178964
ENSMUSG00000057530.14	Ece1	230857	MGI:1101357	endothelin converting enzyme 1 [Source:MGI Symbol;Acc:MGI:1101357]	protein_coding	6710.62	8544.12	4245.84	3335.4	-0.660584	1.16e-05	6.61e-05	-1.35778	6.26e-18	1.64e-16	0.344659	0.014227	0.102752	-0.353357	0.0361682	0.781018	-0.697199	0.00137355	0.0560976
ENSMUSG00000102813.1	Gm37795	_	MGI:5611023	predicted gene, 37795 [Source:MGI Symbol;Acc:MGI:5611023]	TEC	0.748212	1.06141	2.63812	11.1187	1.84637	0.182774	0.297279	3.31626	0.011086	0.0252106	0.563638	0.783995	NA	2.09256	0.0361826	0.781018	1.46989	0.440122	NA
ENSMUSG00000026502.13	Desi2	78825	MGI:1926075	desumoylating isopeptidase 2 [Source:MGI Symbol;Acc:MGI:1926075]	protein_coding	993.086	935.672	979.886	1153.11	-0.0198438	0.847305	0.903304	0.30459	0.00443317	0.0111156	-0.0913173	0.42195	0.666785	0.231176	0.0364394	0.782734	0.324434	0.0290001	0.22491
ENSMUSG00000106037.1	Gm4332	_	MGI:3782515	predicted gene 4332 [Source:MGI Symbol;Acc:MGI:3782515]	processed_pseudogene	150.548	147.273	163.401	229.545	0.122856	0.530085	0.656823	0.647297	0.00129409	0.00365172	-0.031523	0.852602	0.932189	0.490785	0.0364331	0.782734	0.524441	0.0616713	0.312631
ENSMUSG00000061397.8	Krt79	223917	MGI:2385030	keratin 79 [Source:MGI Symbol;Acc:MGI:2385030]	protein_coding	34.5673	17.5548	14.3863	7.65699	-1.24701	0.000359432	0.0014333	-1.24974	0.00226611	0.00604875	-0.95308	0.00475521	0.0510515	-0.948245	0.0365061	0.782734	-0.00273857	0.99594	0.998378
ENSMUSG00000020372.15	Rack1	14694	MGI:101849	receptor for activated C kinase 1 [Source:MGI Symbol;Acc:MGI:101849]	protein_coding	28055.8	24387.6	34020.8	40463.9	0.278166	0.0238969	0.0561666	0.73054	1.35e-08	9.35e-08	-0.206845	0.12256	0.348535	0.244357	0.0363947	0.782734	0.452374	0.011069	0.152858
ENSMUSG00000018921.11	Pelp1	75273	MGI:1922523	proline, glutamic acid and leucine rich protein 1 [Source:MGI Symbol;Acc:MGI:1922523]	protein_coding	513.319	553.176	630.109	718.605	0.294279	0.00169265	0.00568954	0.378822	8.58e-05	0.000307363	0.101907	0.379879	0.632949	0.182529	0.0364858	0.782734	0.0845429	0.529616	0.794222
ENSMUSG00000036560.14	Lgi4	243914	MGI:2180197	leucine-rich repeat LGI family, member 4 [Source:MGI Symbol;Acc:MGI:2180197]	protein_coding	2345.44	2279.88	642.83	452.749	-1.86802	1.16e-28	1.51e-26	-2.33367	5.85e-40	1.7e-37	-0.0451839	0.596722	0.788805	-0.509446	0.0365993	0.783684	-0.465649	0.0560506	0.301291
ENSMUSG00000032718.4	Mansc1	67729	MGI:1914979	MANSC domain containing 1 [Source:MGI Symbol;Acc:MGI:1914979]	protein_coding	124.523	117.105	138.083	104.798	0.156322	0.344401	0.48167	-0.154289	0.376177	0.495663	-0.0910879	0.588295	0.784317	-0.403777	0.0366595	0.783927	-0.310612	0.196099	0.524316
ENSMUSG00000026634.16	Angel2	52477	MGI:1196310	angel homolog 2 [Source:MGI Symbol;Acc:MGI:1196310]	protein_coding	831.669	866.613	716.365	814.535	-0.216719	0.00501987	0.014713	-0.0854557	0.28223	0.397401	0.0541375	0.56101	0.767669	0.182975	0.0367482	0.784778	0.131263	0.236236	0.564767
ENSMUSG00000036501.7	Fam13b	225358	MGI:2447834	family with sequence similarity 13, member B [Source:MGI Symbol;Acc:MGI:2447834]	protein_coding	553.438	569.692	322.146	244.767	-0.784204	1.14e-07	9.62e-07	-1.21938	4.1e-15	7.28e-14	0.0380597	0.760404	0.885225	-0.397859	0.03685	0.785904	-0.435181	0.0424138	0.265637
ENSMUSG00000030048.5	Gkn3	68888	MGI:1916138	gastrokine 3 [Source:MGI Symbol;Acc:MGI:1916138]	protein_coding	40.0771	55.2523	7.29858	16.4837	-2.4598	7.56e-10	9.31e-09	-1.75021	1.59e-06	7.77e-06	0.456044	0.0872769	0.288632	1.17329	0.037609	0.787201	0.70959	0.189713	0.515489
ENSMUSG00000028883.17	Sema3a	20346	MGI:107558	sema domain, immunoglobulin domain (Ig), short basic domain, secreted, (semaphorin) 3A [Source:MGI Symbol;Acc:MGI:107558]	protein_coding	1195.07	1034.7	570.543	344.841	-1.06728	5.87e-05	0.000282936	-1.58855	1.15e-08	8.04e-08	-0.211681	0.17342	0.418365	-0.728953	0.0376421	0.787201	-0.521272	0.175467	0.49802
ENSMUSG00000029999.14	Tgfa	21802	MGI:98724	transforming growth factor alpha [Source:MGI Symbol;Acc:MGI:98724]	protein_coding	104.255	108.34	64.4866	41.5364	-0.688528	0.00175385	0.00586912	-1.42762	1.66e-09	1.35e-08	0.0458909	0.782942	0.897826	-0.670319	0.0373983	0.787201	-0.739096	0.0222396	0.203415
ENSMUSG00000059479.7	B3gnt8	232984	MGI:2385269	UDP-GlcNAc:betaGal beta-1,3-N-acetylglucosaminyltransferase 8 [Source:MGI Symbol;Acc:MGI:2385269]	protein_coding	373.143	299.272	241.834	297.295	-0.624824	0.000800713	0.00292085	-0.00433484	0.982149	0.988005	-0.325137	0.116619	0.338347	0.292344	0.0372904	0.787201	0.620489	0.0209919	0.199166
ENSMUSG00000040435.12	Ppp1r15a	17872	MGI:1927072	protein phosphatase 1, regulatory subunit 15A [Source:MGI Symbol;Acc:MGI:1927072]	protein_coding	3707.71	5386.63	2881.16	1970.17	-0.363988	0.250912	0.380044	-1.45095	1.18e-05	4.96e-05	0.534301	0.20456	0.458119	-0.554842	0.0372038	0.787201	-1.08696	0.017741	0.185646
ENSMUSG00000056144.14	Trim34a	94094	MGI:2137359	tripartite motif-containing 34A [Source:MGI Symbol;Acc:MGI:2137359]	protein_coding	14.1043	15.0112	16.7437	6.69702	0.234232	0.590709	0.710466	-1.1558	0.0181531	0.0391815	0.0946745	0.778366	NA	-1.31121	0.0374485	0.787201	-1.39004	0.0338238	NA
ENSMUSG00000037411.10	Serpine1	18787	MGI:97608	serine (or cysteine) peptidase inhibitor, clade E, member 1 [Source:MGI Symbol;Acc:MGI:97608]	protein_coding	5043.32	3580.34	13411.6	7661.65	1.41097	1.77e-05	9.67e-05	1.0974	0.00139405	0.00390379	-0.498965	0.02742	0.149969	-0.813008	0.0376292	0.787201	-0.313568	0.509474	0.782144
ENSMUSG00000004892.13	Bcan	12032	MGI:1096385	brevican [Source:MGI Symbol;Acc:MGI:1096385]	protein_coding	3.78777	6.72005	29.8479	18.7765	3.0158	9.45e-11	1.36e-09	1.44327	0.000864097	0.00253156	0.850319	0.1956	NA	-0.71643	0.0376122	0.787201	-1.57253	0.0134265	NA
ENSMUSG00000056665.2	Them6	223626	MGI:1925301	thioesterase superfamily member 6 [Source:MGI Symbol;Acc:MGI:1925301]	protein_coding	291.399	290.938	231.881	285.292	-0.330348	0.016777	0.0415762	-0.0282674	0.842232	0.891854	-0.00963427	0.948968	0.976753	0.289059	0.0371292	0.787201	0.30208	0.127316	0.434675
ENSMUSG00000020267.6	Hint1	15254	MGI:1321133	histidine triad nucleotide binding protein 1 [Source:MGI Symbol;Acc:MGI:1321133]	protein_coding	3383.26	2892.67	3054.91	3615.46	-0.146819	0.220068	0.344139	0.322127	0.00992174	0.0228486	-0.230457	0.0808597	0.27735	0.237727	0.0376083	0.787201	0.468946	0.00672439	0.124871
ENSMUSG00000021932.13	Rnaseh2b	67153	MGI:1914403	ribonuclease H2, subunit B [Source:MGI Symbol;Acc:MGI:1914403]	protein_coding	249.851	389.845	279.92	348.964	0.16513	0.214789	0.337646	-0.157131	0.244243	0.35512	0.638704	2.65e-06	0.000230324	0.316104	0.0376622	0.787201	-0.322261	0.0891021	0.367711
ENSMUSG00000042148.8	Cox10	70383	MGI:1917633	heme A:farnesyltransferase cytochrome c oxidase assembly factor 10 [Source:MGI Symbol;Acc:MGI:1917633]	protein_coding	257.752	271.664	293.005	363.859	0.183844	0.143394	0.245753	0.42664	0.000911651	0.00265748	0.0690979	0.573654	0.774998	0.307983	0.0376961	0.787201	0.242796	0.176941	0.499532
ENSMUSG00000020653.12	Klf11	194655	MGI:2653368	Kruppel-like factor 11 [Source:MGI Symbol;Acc:MGI:2653368]	protein_coding	397.429	418.681	459.921	367.07	0.209869	0.152201	0.257862	-0.194075	0.205087	0.308545	0.0737419	0.619428	0.80335	-0.329528	0.0370974	0.787201	-0.403944	0.0567198	0.30296
ENSMUSG00000021737.4	Psmd6	66413	MGI:1913663	proteasome (prosome, macropain) 26S subunit, non-ATPase, 6 [Source:MGI Symbol;Acc:MGI:1913663]	protein_coding	1095.56	1091.93	1321.46	1546.13	0.272016	0.0267303	0.0618346	0.502126	8.51e-05	0.000305155	-0.00814927	0.953836	0.978167	0.221464	0.0370549	0.787201	0.23011	0.194108	0.52199
ENSMUSG00000047044.7	D030056L22Rik	225995	MGI:3583960	RIKEN cDNA D030056L22 gene [Source:MGI Symbol;Acc:MGI:3583960]	protein_coding	154.879	161.234	192.544	236.951	0.314815	0.0238452	0.056071	0.557155	8.65e-05	0.000309908	0.0548583	0.723642	0.86485	0.295128	0.0371818	0.787201	0.24234	0.223037	0.551381
ENSMUSG00000025001.11	Hells	15201	MGI:106209	helicase, lymphoid specific [Source:MGI Symbol;Acc:MGI:106209]	protein_coding	25.38	39.9413	208.06	323.997	3.03816	4.62e-26	4.64e-24	3.01315	7.26e-26	5.03e-24	0.660517	0.0159694	0.110021	0.629093	0.0374831	0.787201	-0.0250039	0.9509	0.982216
ENSMUSG00000059213.7	Ddn	13199	MGI:108101	dendrin [Source:MGI Symbol;Acc:MGI:108101]	protein_coding	47.7625	52.1054	25.2047	11.3662	-0.916132	0.0132867	0.0340619	-2.188	9.54e-08	5.76e-07	0.135911	0.580256	0.778922	-1.14794	0.0378251	0.788867	-1.27187	0.0212974	0.200341
ENSMUSG00000064325.4	Hhip	15245	MGI:1341847	Hedgehog-interacting protein [Source:MGI Symbol;Acc:MGI:1341847]	protein_coding	1294.82	1197.24	264.499	169.86	-2.29227	4.19e-17	1.49e-15	-2.82466	5.95e-23	2.9e-21	-0.116347	0.600584	0.791537	-0.65082	0.0380956	0.789275	-0.532388	0.178145	0.499987
ENSMUSG00000027412.12	Lpin3	64899	MGI:1891342	lipin 3 [Source:MGI Symbol;Acc:MGI:1891342]	protein_coding	411.331	303.521	382.14	288.778	-0.107592	0.551164	0.675868	-0.0764648	0.687143	0.773415	-0.444345	0.00814176	0.0720528	-0.412656	0.038098	0.789275	0.0311274	0.905422	0.966099
ENSMUSG00000051768.9	Xrcc1	22594	MGI:99137	X-ray repair complementing defective repair in Chinese hamster cells 1 [Source:MGI Symbol;Acc:MGI:99137]	protein_coding	480.929	539.827	469.375	550.691	-0.0362123	0.701894	0.79665	0.0310581	0.748422	0.822156	0.160962	0.124169	0.351637	0.225714	0.0380168	0.789275	0.0672704	0.619264	0.842053
ENSMUSG00000032463.10	Faim	23873	MGI:1344387	Fas apoptotic inhibitory molecule [Source:MGI Symbol;Acc:MGI:1344387]	protein_coding	136.644	122.209	171.922	217.528	0.327249	0.0291372	0.066595	0.834773	5.93e-08	3.72e-07	-0.166734	0.287729	0.549408	0.336909	0.0381399	0.789275	0.507524	0.0182342	0.187538
ENSMUSG00000001525.10	Tubb5	22154	MGI:107812	tubulin, beta 5 class I [Source:MGI Symbol;Acc:MGI:107812]	protein_coding	8660.23	6381.09	19185.3	23487.6	1.14764	2.18e-21	1.34e-19	1.8802	3.59e-50	2.78e-47	-0.445171	0.000154398	0.0050747	0.285017	0.0380401	0.789275	0.732564	2.77e-05	0.00734766
ENSMUSG00000063458.13	Lrmda	76633	MGI:1923883	leucine rich melanocyte differentiation associated [Source:MGI Symbol;Acc:MGI:1923883]	protein_coding	34.176	46.9569	86.7385	119.345	1.3472	1.95e-09	2.24e-08	1.35039	9.77e-10	8.25e-09	0.454214	0.0693575	0.256593	0.454284	0.0379071	0.789275	0.00318726	0.991925	0.997672
ENSMUSG00000047414.6	Flrt2	399558	MGI:3603594	fibronectin leucine rich transmembrane protein 2 [Source:MGI Symbol;Acc:MGI:3603594]	protein_coding	2176.63	2420.36	1531.15	1286.83	-0.508038	0.00023	0.000965942	-0.911925	2.45e-10	2.27e-09	0.149186	0.322393	0.581881	-0.256054	0.0383307	0.789659	-0.403887	0.0428587	0.267065
ENSMUSG00000078607.6	1810010H24Rik	69066	MGI:1916316	RIKEN cDNA 1810010H24 gene [Source:MGI Symbol;Acc:MGI:1916316]	protein_coding	57.1495	49.5009	43.4311	24.2945	-0.390153	0.239418	0.366879	-1.0471	0.00343363	0.0088024	-0.218511	0.428026	0.67105	-0.863118	0.0383868	0.789659	-0.656951	0.178148	0.499987
ENSMUSG00000052915.14	Msl1	74026	MGI:1921276	male specific lethal 1 [Source:MGI Symbol;Acc:MGI:1921276]	protein_coding	1767.88	1577.96	1516	1369.9	-0.222688	0.00451427	0.0133929	-0.203084	0.0132236	0.0295293	-0.168942	0.0856206	0.285908	-0.15145	0.038381	0.789659	0.0196035	0.862795	0.951062
ENSMUSG00000015605.6	Srf	20807	MGI:106658	serum response factor [Source:MGI Symbol;Acc:MGI:106658]	protein_coding	888.104	870.742	999.017	801.823	0.168203	0.229913	0.356226	-0.119122	0.416008	0.535105	-0.0327984	0.804586	0.91054	-0.322171	0.0383377	0.789659	-0.287324	0.156291	0.472896
ENSMUSG00000090553.8	Snrpe	20643	MGI:98346	small nuclear ribonucleoprotein E [Source:MGI Symbol;Acc:MGI:98346]	protein_coding	758.439	662.27	1002.33	1211.71	0.403639	0.00440233	0.0131086	0.871685	3.56e-09	2.73e-08	-0.198956	0.200169	0.453988	0.268936	0.0384046	0.789659	0.468046	0.0222105	0.203327
ENSMUSG00000055692.21	Tmem191c	224019	MGI:107238	transmembrane protein 191C [Source:MGI Symbol;Acc:MGI:107238]	protein_coding	23.0423	23.3903	19.8048	10.4782	-0.209423	0.551891	0.676385	-1.15448	0.00301888	0.00782641	0.0183283	0.955566	0.978625	-0.927021	0.0384885	0.79007	-0.945055	0.071748	0.33474
ENSMUSG00000024833.15	Pola2	18969	MGI:99690	polymerase (DNA directed), alpha 2 [Source:MGI Symbol;Acc:MGI:99690]	protein_coding	264.108	257.173	316.532	387.85	0.261268	0.0351773	0.0780853	0.59519	3.06e-06	1.42e-05	-0.0451405	0.726498	0.866582	0.285977	0.0385232	0.79007	0.333922	0.0605304	0.310109
ENSMUSG00000055254.15	Ntrk2	18212	MGI:97384	neurotrophic tyrosine kinase, receptor, type 2 [Source:MGI Symbol;Acc:MGI:97384]	protein_coding	3436.07	3117.07	2555	1949.3	-0.427488	0.00952335	0.0256781	-0.677451	8.46e-05	0.000303619	-0.144285	0.321507	0.581018	-0.394796	0.0385733	0.790088	-0.249963	0.294631	0.620968
ENSMUSG00000017861.11	Mybl2	17865	MGI:101785	myeloblastosis oncogene-like 2 [Source:MGI Symbol;Acc:MGI:101785]	protein_coding	9.35682	15.5882	122.834	177.825	3.70525	5.89e-19	2.62e-17	3.50268	1.07e-17	2.72e-16	0.728403	0.207365	NA	0.524918	0.0387907	0.793527	-0.202567	0.728575	0.895094
ENSMUSG00000050132.13	Sarm1	237868	MGI:2136419	sterile alpha and HEAT/Armadillo motif containing 1 [Source:MGI Symbol;Acc:MGI:2136419]	protein_coding	38.669	32.1981	22.9207	35.8196	-0.754836	0.00784774	0.0217675	0.160243	0.570741	0.677532	-0.262352	0.339732	0.598038	0.649804	0.0389789	0.796361	0.915079	0.0223629	0.203726
ENSMUSG00000008845.9	Cd163	93671	MGI:2135946	CD163 antigen [Source:MGI Symbol;Acc:MGI:2135946]	protein_coding	987.608	1722.68	241.531	402.567	-2.03115	3.09e-13	6.46e-12	-2.10019	3.82e-13	5.24e-12	0.797709	7.57e-06	0.000494376	0.725416	0.0400101	0.796563	-0.0690326	0.863516	0.951062
ENSMUSG00000043017.9	Ptgir	19222	MGI:99535	prostaglandin I receptor (IP) [Source:MGI Symbol;Acc:MGI:99535]	protein_coding	1309.27	1292.13	477.419	350.977	-1.45607	2.18e-14	5.35e-13	-1.88283	4.28e-21	1.65e-19	-0.0226305	0.889165	0.950037	-0.451336	0.0417418	0.796563	-0.426754	0.122183	0.425274
ENSMUSG00000040848.11	Sft2d2	108735	MGI:1917362	SFT2 domain containing 2 [Source:MGI Symbol;Acc:MGI:1917362]	protein_coding	2145.61	2525.16	911.147	1174.39	-1.23591	1.55e-13	3.4e-12	-1.10453	2.35e-10	2.18e-09	0.231306	0.150916	0.389128	0.362895	0.0443161	0.796563	0.131375	0.586726	0.825481
ENSMUSG00000040606.13	Kazn	71529	MGI:1918779	kazrin, periplakin interacting protein [Source:MGI Symbol;Acc:MGI:1918779]	protein_coding	400.116	460.984	176.2	138.528	-1.18388	7.44e-11	1.09e-09	-1.74055	7.45e-20	2.51e-18	0.200074	0.280691	0.541481	-0.357759	0.0410252	0.796563	-0.556673	0.0346852	0.242202
ENSMUSG00000078503.9	Zfp990	101056073	MGI:3652161	zinc finger protein 990 [Source:MGI Symbol;Acc:MGI:3652161]	protein_coding	15.4002	18.2653	7.05601	14.6286	-1.1306	0.0136334	0.0347888	-0.348918	0.417846	0.53691	0.260553	0.516472	NA	1.0463	0.041631	0.796563	0.781678	0.213912	NA
ENSMUSG00000027536.6	Chmp4c	66371	MGI:1913621	charged multivesicular body protein 4C [Source:MGI Symbol;Acc:MGI:1913621]	protein_coding	30.8887	32.8616	14.5824	7.37856	-1.11071	9.45e-05	0.000434839	-2.13885	1.89e-10	1.78e-09	0.075424	0.741791	0.874568	-0.965781	0.0437174	0.796563	-1.02814	0.0194811	0.191946
ENSMUSG00000030515.9	Tarsl2	272396	MGI:2444486	threonyl-tRNA synthetase-like 2 [Source:MGI Symbol;Acc:MGI:2444486]	protein_coding	145.153	121.743	74.2444	101.705	-0.965233	5.02e-09	5.36e-08	-0.258117	0.121927	0.201628	-0.2597	0.0681978	0.254038	0.447106	0.0395211	0.796563	0.707116	0.00259293	0.0779807
ENSMUSG00000107946.1	Gm44066	_	MGI:5690458	predicted gene, 44066 [Source:MGI Symbol;Acc:MGI:5690458]	lncRNA	11.9142	10.9012	6.52249	13.6347	-0.841314	0.0991414	0.183113	0.322675	0.51283	0.625481	-0.125231	0.804085	NA	1.03375	0.0398395	0.796563	1.16399	0.100887	NA
ENSMUSG00000029338.13	Antxr2	71914	MGI:1919164	anthrax toxin receptor 2 [Source:MGI Symbol;Acc:MGI:1919164]	protein_coding	4995.65	4109.81	2916.81	2373.8	-0.776403	8.62e-09	8.84e-08	-0.791615	1.98e-08	1.34e-07	-0.285362	0.0243183	0.139594	-0.303164	0.0428733	0.796563	-0.0152126	0.937861	0.977902
ENSMUSG00000041439.15	Mfsd6	98682	MGI:1922925	major facilitator superfamily domain containing 6 [Source:MGI Symbol;Acc:MGI:1922925]	protein_coding	585.027	656.968	341.624	289.901	-0.77538	1.09e-14	2.77e-13	-1.18062	2.07e-29	2.1e-27	0.163799	0.125977	0.354605	-0.24262	0.0405661	0.796563	-0.40524	0.00523123	0.111268
ENSMUSG00000051262.9	Nat8f3	93674	MGI:2136449	N-acetyltransferase 8 (GCN5-related) family member 3 [Source:MGI Symbol;Acc:MGI:2136449]	protein_coding	18.1117	57.3673	11.2356	24.9504	-0.711195	0.101566	0.186818	-1.20144	0.00311095	0.0080412	1.65012	1.11e-08	2.46e-06	1.16333	0.0423313	0.796563	-0.490243	0.409831	0.715437
ENSMUSG00000037096.6	Gm9762	_	MGI:3704220	predicted pseudogene 9762 [Source:MGI Symbol;Acc:MGI:3704220]	processed_pseudogene	10.9709	10.7123	6.72147	13.1733	-0.70003	0.126709	0.22298	0.296273	0.495224	0.609856	-0.0359071	0.937764	NA	0.956238	0.0427435	0.796563	0.996303	0.114648	NA
ENSMUSG00000042508.16	Dmtf1	23857	MGI:1344415	cyclin D binding myb like transcription factor 1 [Source:MGI Symbol;Acc:MGI:1344415]	protein_coding	414.913	389.114	278.878	231.927	-0.576113	7.15e-05	0.000338604	-0.751328	7.83e-07	4.02e-06	-0.0950962	0.548413	0.758439	-0.271302	0.0425954	0.796563	-0.175215	0.404515	0.711793
ENSMUSG00000039270.9	Megf9	230316	MGI:1918264	multiple EGF-like-domains 9 [Source:MGI Symbol;Acc:MGI:1918264]	protein_coding	926.567	1129.25	695.43	605.908	-0.413784	5.66e-07	4.18e-06	-0.901511	1.12e-25	7.52e-24	0.280395	0.00285056	0.0368123	-0.207672	0.0397515	0.796563	-0.487727	4.39e-05	0.00899269
ENSMUSG00000025504.14	Eps8l2	98845	MGI:2138828	EPS8-like 2 [Source:MGI Symbol;Acc:MGI:2138828]	protein_coding	176.99	146.809	133.305	97.2912	-0.405671	0.031371	0.070919	-0.600571	0.0026591	0.00698631	-0.272982	0.115402	0.336653	-0.46534	0.0405343	0.796563	-0.1949	0.478064	0.763369
ENSMUSG00000036712.15	Cyld	74256	MGI:1921506	CYLD lysine 63 deubiquitinase [Source:MGI Symbol;Acc:MGI:1921506]	protein_coding	545.559	542.645	429.979	535.122	-0.3435	0.00238632	0.00767404	-0.0207783	0.858552	0.904094	-0.0109032	0.903818	0.956656	0.309301	0.0414458	0.796563	0.322721	0.0469367	0.277136
ENSMUSG00000054793.8	Cadm4	260299	MGI:2449088	cell adhesion molecule 4 [Source:MGI Symbol;Acc:MGI:2449088]	protein_coding	597.858	623.628	472.432	363.842	-0.338612	0.0544857	0.112284	-0.778205	2.41e-05	9.61e-05	0.056941	0.7363	0.87129	-0.381626	0.0427421	0.796563	-0.439593	0.0845851	0.360335
ENSMUSG00000038457.17	Tmem255b	272465	MGI:2685533	transmembrane protein 255B [Source:MGI Symbol;Acc:MGI:2685533]	protein_coding	296.372	251.967	237.9	184.58	-0.317601	0.0848962	0.161448	-0.448977	0.0205187	0.0437291	-0.241171	0.200283	0.454	-0.374228	0.043981	0.796563	-0.131376	0.623291	0.844087
ENSMUSG00000051351.14	Zfp46	22704	MGI:99192	zinc finger protein 46 [Source:MGI Symbol;Acc:MGI:99192]	protein_coding	252.415	371.862	203.537	153.123	-0.311776	0.172983	0.28492	-1.2892	6.87e-08	4.25e-07	0.554359	0.0161962	0.110869	-0.425377	0.0411958	0.796563	-0.977428	0.00313375	0.0846053
ENSMUSG00000028293.14	Slc35a1	24060	MGI:1345622	solute carrier family 35 (CMP-sialic acid transporter), member 1 [Source:MGI Symbol;Acc:MGI:1345622]	protein_coding	827.668	771.151	671.956	777.27	-0.297887	0.000371185	0.00147382	0.0119264	0.890297	0.925575	-0.105825	0.280473	0.541135	0.203333	0.0393476	0.796563	0.309813	0.0100331	0.145498
ENSMUSG00000105201.1	Gm43362	_	MGI:5663499	predicted gene 43362 [Source:MGI Symbol;Acc:MGI:5663499]	TEC	2.6522	2.46152	2.21082	9.6616	-0.202428	0.835417	0.89508	1.9665	0.0330878	0.0665062	-0.0583819	0.948276	NA	2.10114	0.0431296	0.796563	2.16893	0.106046	NA
ENSMUSG00000053070.5	Cfap300	234912	MGI:3045346	cilia and flagella associated protein 300 [Source:MGI Symbol;Acc:MGI:3045346]	protein_coding	114.543	97.8353	99.8211	133.618	-0.18943	0.392586	0.53158	0.454361	0.0467318	0.0893391	-0.231785	0.327882	0.587369	0.411792	0.0418214	0.796563	0.643791	0.0430917	0.267368
ENSMUSG00000109336.1	Samd4b	233033	MGI:2448542	sterile alpha motif domain containing 4B [Source:MGI Symbol;Acc:MGI:2448542]	protein_coding	2449.23	2505.69	2229.85	1992.62	-0.135946	0.205072	0.325206	-0.330506	0.00316854	0.00817591	0.029049	0.820523	0.917242	-0.166948	0.043387	0.796563	-0.19456	0.209661	0.540051
ENSMUSG00000067261.4	Foxd3	15221	MGI:1347473	forkhead box D3 [Source:MGI Symbol;Acc:MGI:1347473]	protein_coding	88.3825	109.297	84.1915	56.7501	-0.0693588	0.738331	0.825034	-0.950037	1.44e-05	5.96e-05	0.308182	0.0630273	0.243543	-0.575963	0.0437624	0.796563	-0.880679	0.00352165	0.0891373
ENSMUSG00000012117.13	Dhdds	67422	MGI:1914672	dehydrodolichyl diphosphate synthase [Source:MGI Symbol;Acc:MGI:1914672]	protein_coding	1106.78	887.008	1060.49	1212.65	-0.0620731	0.590713	0.710466	0.454363	0.000159781	0.00054353	-0.32464	0.01672	0.112494	0.189321	0.0406307	0.796563	0.516436	0.00195452	0.0671944
ENSMUSG00000015980.14	Lrrc27	76612	MGI:1923862	leucine rich repeat containing 27 [Source:MGI Symbol;Acc:MGI:1923862]	protein_coding	116.37	111.746	112.918	82.8387	-0.0432517	0.792365	0.865412	-0.439307	0.0117063	0.0264717	-0.0670149	0.638537	0.814905	-0.4578	0.0432306	0.796563	-0.396056	0.0982078	0.384196
ENSMUSG00000039157.12	Fam102a	98952	MGI:2138935	family with sequence similarity 102, member A [Source:MGI Symbol;Acc:MGI:2138935]	protein_coding	1752.32	1513.07	1726.99	1355.45	-0.021102	0.880926	0.926207	-0.157813	0.284137	0.399314	-0.216368	0.0616255	0.240196	-0.353741	0.043924	0.796563	-0.136711	0.502444	0.777772
ENSMUSG00000028684.14	Urod	22275	MGI:98916	uroporphyrinogen decarboxylase [Source:MGI Symbol;Acc:MGI:98916]	protein_coding	978.764	843.588	982.378	1153.33	0.00696321	0.944012	0.964221	0.454684	1.03e-05	4.39e-05	-0.219066	0.0451106	0.1998	0.227134	0.0415585	0.796563	0.447721	0.00174844	0.0640667
ENSMUSG00000026640.12	Plxna2	18845	MGI:107684	plexin A2 [Source:MGI Symbol;Acc:MGI:107684]	protein_coding	323.781	348	340.82	251.03	0.0717141	0.716269	0.807691	-0.479219	0.0203181	0.0433547	0.101556	0.564572	0.769368	-0.449421	0.0431615	0.796563	-0.550934	0.0537517	0.294566
ENSMUSG00000029596.13	Sdsl	257635	MGI:2182607	serine dehydratase-like [Source:MGI Symbol;Acc:MGI:2182607]	protein_coding	23.1609	18.2513	24.6999	13.9826	0.11613	0.767984	0.847295	-0.392886	0.35953	0.479251	-0.339288	0.401082	0.65067	-0.848034	0.0396084	0.796563	-0.509016	0.381859	0.695449
ENSMUSG00000027322.11	Siglec1	20612	MGI:99668	sialic acid binding Ig-like lectin 1, sialoadhesin [Source:MGI Symbol;Acc:MGI:99668]	protein_coding	103.652	192.279	112.383	189.707	0.123052	0.674165	0.776545	-0.0241607	0.935648	0.956882	0.88926	6.78e-06	0.000455625	0.739244	0.0408927	0.796563	-0.147213	0.725059	0.893911
ENSMUSG00000025781.14	Atp5c1	11949	MGI:1261437	ATP synthase, H+ transporting, mitochondrial F1 complex, gamma polypeptide 1 [Source:MGI Symbol;Acc:MGI:1261437]	protein_coding	3925	3549.55	4360.71	5240.71	0.152264	0.214062	0.336711	0.562525	1.09e-05	4.6e-05	-0.149643	0.245681	0.502605	0.259172	0.0396003	0.796563	0.410261	0.0205475	0.197049
ENSMUSG00000036873.13	2410004B18Rik	66421	MGI:1913671	RIKEN cDNA 2410004B18 gene [Source:MGI Symbol;Acc:MGI:1913671]	protein_coding	229.012	262.923	256.36	211.059	0.164947	0.194195	0.311401	-0.315525	0.0169196	0.0368049	0.197822	0.148991	0.386171	-0.283727	0.0421185	0.796563	-0.480473	0.00875607	0.13989
ENSMUSG00000004897.16	Hdgf	15191	MGI:1194494	heparin binding growth factor [Source:MGI Symbol;Acc:MGI:1194494]	protein_coding	3240.14	3618.44	3720.06	4387.85	0.19947	0.0176476	0.043375	0.279219	0.00141677	0.00395892	0.154987	0.0334604	0.168673	0.232424	0.0417169	0.796563	0.0797491	0.511006	0.78309
ENSMUSG00000008384.8	Sertad1	55942	MGI:1913438	SERTA domain containing 1 [Source:MGI Symbol;Acc:MGI:1913438]	protein_coding	1265.37	1153.05	1470.32	1178.91	0.216938	0.067981	0.134817	0.032682	0.792647	0.855179	-0.137379	0.15909	0.399134	-0.323261	0.0407083	0.796563	-0.184256	0.284061	0.611695
ENSMUSG00000003438.17	Timm50	66525	MGI:1913775	translocase of inner mitochondrial membrane 50 [Source:MGI Symbol;Acc:MGI:1913775]	protein_coding	781.864	631.54	915.209	1130.27	0.228366	0.0680947	0.13499	0.842073	1.06e-10	1.04e-09	-0.313503	0.00958614	0.0804807	0.297329	0.0391941	0.796563	0.613706	0.000685837	0.0436985
ENSMUSG00000029145.12	Eif2b4	13667	MGI:95300	eukaryotic translation initiation factor 2B, subunit 4 delta [Source:MGI Symbol;Acc:MGI:95300]	protein_coding	344.462	349.769	403.647	467.771	0.232606	0.00546184	0.015824	0.421558	7.38e-07	3.81e-06	0.0177981	0.860136	0.934578	0.2058	0.0408892	0.796563	0.188952	0.113553	0.410817
ENSMUSG00000027276.7	Jag1	16449	MGI:1095416	jagged 1 [Source:MGI Symbol;Acc:MGI:1095416]	protein_coding	684.563	848.596	853.387	697.057	0.316758	0.0263265	0.0610667	-0.285723	0.0546078	0.102385	0.305637	0.0325547	0.165798	-0.297648	0.0441163	0.796563	-0.602481	0.00344736	0.0882525
ENSMUSG00000033845.13	Mrpl15	27395	MGI:1351639	mitochondrial ribosomal protein L15 [Source:MGI Symbol;Acc:MGI:1351639]	protein_coding	470.905	440.952	586.466	705.356	0.319745	0.035402	0.0785242	0.678369	1.75e-05	7.14e-05	-0.0975946	0.565176	0.76941	0.260978	0.0441295	0.796563	0.358624	0.10186	0.389976
ENSMUSG00000052926.16	Rnaseh2a	69724	MGI:1916974	ribonuclease H2, large subunit [Source:MGI Symbol;Acc:MGI:1916974]	protein_coding	302.35	254.714	383.732	477.533	0.344833	0.0153404	0.0385125	0.914449	5.89e-10	5.16e-09	-0.25524	0.0782181	0.273167	0.311826	0.0417956	0.796563	0.569616	0.00546377	0.113231
ENSMUSG00000026049.11	Tex30	75623	MGI:1922873	testis expressed 30 [Source:MGI Symbol;Acc:MGI:1922873]	protein_coding	48.3414	61.2743	63.3736	100.361	0.403957	0.136173	0.236152	0.717663	0.00853245	0.0199434	0.343107	0.13589	0.369	0.650237	0.0390683	0.796563	0.313705	0.414712	0.719771
ENSMUSG00000030652.11	Coq7	12850	MGI:107207	demethyl-Q 7 [Source:MGI Symbol;Acc:MGI:107207]	protein_coding	168.723	184.759	224.701	275.291	0.416914	0.000754128	0.00276976	0.582404	3.38e-06	1.56e-05	0.124163	0.350989	0.607847	0.286156	0.0419995	0.796563	0.16549	0.347465	0.665233
ENSMUSG00000043635.12	Adamts3	330119	MGI:3045353	a disintegrin-like and metallopeptidase (reprolysin type) with thrombospondin type 1 motif, 3 [Source:MGI Symbol;Acc:MGI:3045353]	protein_coding	150.102	240.683	210.015	154.906	0.480229	0.00607255	0.0173754	-0.634281	0.000466038	0.0014423	0.674457	6.87e-06	0.00045924	-0.43873	0.0438058	0.796563	-1.11451	9.72e-06	0.0033316
ENSMUSG00000028393.10	Alad	17025	MGI:96853	aminolevulinate, delta-, dehydratase [Source:MGI Symbol;Acc:MGI:96853]	protein_coding	998.295	848.662	1392.11	1619.57	0.481205	0.000137169	0.000606324	0.933191	1.32e-12	1.68e-11	-0.23886	0.101926	0.313234	0.211186	0.0431014	0.796563	0.451986	0.013169	0.16494
ENSMUSG00000038383.16	Pigu	228812	MGI:3039607	phosphatidylinositol glycan anchor biosynthesis, class U [Source:MGI Symbol;Acc:MGI:3039607]	protein_coding	555.8	448.097	781.06	926.397	0.491207	9.96e-05	0.00045625	1.05224	1.26e-15	2.39e-14	-0.316407	0.0241113	0.138999	0.241024	0.0436871	0.796563	0.561034	0.00208872	0.0700299
ENSMUSG00000056091.12	St3gal5	20454	MGI:1339963	ST3 beta-galactoside alpha-2,3-sialyltransferase 5 [Source:MGI Symbol;Acc:MGI:1339963]	protein_coding	327.269	367.954	475.967	618.364	0.54062	0.000194125	0.00082912	0.744335	6.59e-07	3.43e-06	0.165231	0.167228	0.410265	0.368577	0.0425853	0.796563	0.203716	0.328405	0.651808
ENSMUSG00000045777.14	Ifitm10	320802	MGI:2444776	interferon induced transmembrane protein 10 [Source:MGI Symbol;Acc:MGI:2444776]	protein_coding	61.7499	63.9195	97.8882	72.3762	0.668439	0.00263178	0.00836984	0.178804	0.442323	0.560642	0.0439571	0.855863	0.933556	-0.445585	0.0403721	0.796563	-0.489635	0.128121	0.43566
ENSMUSG00000032035.16	Ets1	23871	MGI:95455	E26 avian leukemia oncogene 1, 5' domain [Source:MGI Symbol;Acc:MGI:95455]	protein_coding	1353.42	1174.02	2356.93	1727.76	0.800223	1.01e-06	7.11e-06	0.556309	0.00114929	0.00328252	-0.209068	0.0359123	0.175992	-0.45411	0.0396251	0.796563	-0.243915	0.302944	0.628783
ENSMUSG00000044881.7	Coa4	68185	MGI:1915435	cytochrome c oxidase assembly factor 4 [Source:MGI Symbol;Acc:MGI:1915435]	protein_coding	65.966	57.4947	129.64	165.604	0.980962	1.86e-05	0.000101274	1.53116	1.05e-10	1.02e-09	-0.202651	0.461178	0.695642	0.345856	0.0425166	0.796563	0.550201	0.0951519	0.379232
ENSMUSG00000030380.17	Mzf1	109889	MGI:107457	myeloid zinc finger 1 [Source:MGI Symbol;Acc:MGI:107457]	protein_coding	5.05741	11.3977	10.8217	5.28725	1.10555	0.0243734	0.0571283	-1.11112	0.0279287	0.0572696	1.17053	0.03167	NA	-1.04828	0.0414699	0.796563	-2.21666	0.00165864	NA
ENSMUSG00000074577.9	Ripor3	69553	MGI:1916803	RIPOR family member 3 [Source:MGI Symbol;Acc:MGI:1916803]	protein_coding	37.6021	29.1489	101.918	73.614	1.44607	3.3e-09	3.63e-08	1.33378	2.95e-07	1.63e-06	-0.371198	0.196697	0.450226	-0.485687	0.0392422	0.796563	-0.112287	0.753097	0.9081
ENSMUSG00000029591.14	Ung	22256	MGI:109352	uracil DNA glycosylase [Source:MGI Symbol;Acc:MGI:109352]	protein_coding	40.7157	51.343	134.886	177.349	1.73865	1.34e-16	4.45e-15	1.78243	1.83e-17	4.55e-16	0.341735	0.168217	0.411819	0.388651	0.0404592	0.796563	0.0437766	0.882763	0.957356
ENSMUSG00000034023.16	Fancd2	211651	MGI:2448480	Fanconi anemia, complementation group D2 [Source:MGI Symbol;Acc:MGI:2448480]	protein_coding	18.5048	25.4593	69.8403	99.8992	1.90431	4.48e-12	7.92e-11	1.99651	1.21e-13	1.78e-12	0.428779	0.186421	0.435965	0.507229	0.0421766	0.796563	0.0921917	0.81072	0.931512
ENSMUSG00000028645.11	Slc2a1	20525	MGI:95755	solute carrier family 2 (facilitated glucose transporter), member 1 [Source:MGI Symbol;Acc:MGI:95755]	protein_coding	937.416	930.086	3790.3	2321.38	2.01553	3.63e-15	9.86e-14	1.3196	8.18e-07	4.19e-06	-0.0154729	0.874817	0.942324	-0.713697	0.0397252	0.796563	-0.695926	0.060318	0.310109
ENSMUSG00000029417.9	Cxcl9	17329	MGI:1352449	chemokine (C-X-C motif) ligand 9 [Source:MGI Symbol;Acc:MGI:1352449]	protein_coding	9.92354	9.60099	61.8484	34.5273	2.6499	7.12e-10	8.83e-09	1.82473	4.78e-05	0.000179869	-0.0273514	0.955183	NA	-0.849653	0.0442554	0.796563	-0.82517	0.184263	0.508392
ENSMUSG00000028702.15	Rad54l	19366	MGI:894697	RAD54 like (S. cerevisiae) [Source:MGI Symbol;Acc:MGI:894697]	protein_coding	12.185	11.9861	86.8985	123.089	2.83304	3.55e-11	5.48e-10	3.38294	1.52e-14	2.51e-13	-0.0415994	0.945767	NA	0.495308	0.0420923	0.796563	0.549902	0.370344	0.686717
ENSMUSG00000047562.3	Mmp10	17384	MGI:97007	matrix metallopeptidase 10 [Source:MGI Symbol;Acc:MGI:97007]	protein_coding	1.46482	1.2217	37.619	20.1721	4.7428	4.61e-13	9.4e-12	4.02744	3.09e-09	2.4e-08	-0.224932	0.845557	NA	-0.889252	0.0409473	0.796563	-0.715358	0.448632	NA
ENSMUSG00000073375.3	Lrrc30	240131	MGI:2685172	leucine rich repeat containing 30 [Source:MGI Symbol;Acc:MGI:2685172]	protein_coding	22.7756	18.7139	8.58295	20.9471	-1.3936	0.0173364	0.0427546	0.153468	0.792841	0.855245	-0.275819	0.579435	0.778497	1.27648	0.0421254	0.796563	1.54707	0.0614936	0.312299
ENSMUSG00000041119.12	Pde9a	18585	MGI:1277179	phosphodiesterase 9A [Source:MGI Symbol;Acc:MGI:1277179]	protein_coding	254.329	196.702	115.715	87.0337	-1.13973	1.57e-11	2.57e-10	-1.17932	5.96e-11	6.03e-10	-0.377063	0.0171728	0.114236	-0.416499	0.0442749	0.796563	-0.0395865	0.872715	0.953965
ENSMUSG00000033715.15	Akr1c14	105387	MGI:2145458	aldo-keto reductase family 1, member C14 [Source:MGI Symbol;Acc:MGI:2145458]	protein_coding	94.259	107.022	44.7552	78.2887	-1.07475	0.00060219	0.00226146	-0.44449	0.162261	0.254968	0.18305	0.417561	0.663316	0.811839	0.0410781	0.796563	0.630255	0.158025	0.474381
ENSMUSG00000043336.14	Filip1l	78749	MGI:1925999	filamin A interacting protein 1-like [Source:MGI Symbol;Acc:MGI:1925999]	protein_coding	412.02	710.906	223.007	168.33	-0.887406	0.0010882	0.00383164	-2.08065	2.33e-13	3.3e-12	0.782658	0.0297846	0.157211	-0.409967	0.041408	0.796563	-1.19325	0.0023923	0.0742835
ENSMUSG00000025279.7	Dnase1l3	13421	MGI:1314633	deoxyribonuclease 1-like 3 [Source:MGI Symbol;Acc:MGI:1314633]	protein_coding	16.9302	28.1433	9.55374	20.247	-0.782336	0.0884108	0.16687	-0.496957	0.256895	0.369536	0.747176	0.0576232	0.229947	1.03562	0.0415426	0.796563	0.285378	0.653025	0.859351
ENSMUSG00000033105.12	Lss	16987	MGI:1336155	lanosterol synthase [Source:MGI Symbol;Acc:MGI:1336155]	protein_coding	317.953	259.83	188.787	245.456	-0.750446	9.99e-08	8.58e-07	-0.0826821	0.568769	0.67615	-0.298658	0.0122454	0.0935068	0.367257	0.0424833	0.796563	0.667764	0.000960196	0.0485932
ENSMUSG00000046230.11	Vps13a	271564	MGI:2444304	vacuolar protein sorting 13A [Source:MGI Symbol;Acc:MGI:2444304]	protein_coding	355.066	524.926	216.205	274.633	-0.715672	7.36e-07	5.34e-06	-0.938295	2.05e-10	1.92e-09	0.559802	5.38e-05	0.00229451	0.336351	0.0414988	0.796563	-0.222623	0.281169	0.609901
ENSMUSG00000042644.9	Itpr3	16440	MGI:96624	inositol 1,4,5-triphosphate receptor 3 [Source:MGI Symbol;Acc:MGI:96624]	protein_coding	1397.82	1459.68	869.756	658.771	-0.685457	2.85e-05	0.000148841	-1.15045	1.9e-11	2.06e-10	0.0581111	0.672891	0.835659	-0.406657	0.0401636	0.796563	-0.464991	0.0498111	0.283142
ENSMUSG00000075289.5	Carns1	107239	MGI:2147595	carnosine synthase 1 [Source:MGI Symbol;Acc:MGI:2147595]	protein_coding	127.228	129.73	82.1062	56.6613	-0.641077	0.000970516	0.0034573	-1.20076	6.82e-09	4.97e-08	0.0180304	0.908795	0.958113	-0.540589	0.0443615	0.796563	-0.559682	0.0488097	0.281584
ENSMUSG00000020859.16	Spag9	70834	MGI:1918084	sperm associated antigen 9 [Source:MGI Symbol;Acc:MGI:1918084]	protein_coding	3257.05	4039.84	2094.08	1714.86	-0.637799	2.31e-06	1.52e-05	-1.23749	1.7e-18	4.84e-17	0.306686	0.0231043	0.135765	-0.293219	0.041687	0.796563	-0.599694	0.00212702	0.0702603
ENSMUSG00000051537.9	Gm5124	331392	MGI:3643622	predicted pseudogene 5124 [Source:MGI Symbol;Acc:MGI:3643622]	transcribed_processed_pseudogene	15.4611	20.1947	10.1067	3.8264	-0.60139	0.170792	0.282155	-2.3536	5.62e-06	2.49e-05	0.366988	0.287249	0.548876	-1.3884	0.0432337	0.796563	-1.75221	0.00990276	NA
ENSMUSG00000112302.1	Gm48226	_	MGI:6097627	predicted gene, 48226 [Source:MGI Symbol;Acc:MGI:6097627]	lncRNA	81.3252	85.2779	55.6579	39.3894	-0.542558	0.00875851	0.0239064	-1.10292	5.72e-07	3.01e-06	0.0691955	0.732292	0.86921	-0.495793	0.0439489	0.796563	-0.56036	0.0639428	0.317242
ENSMUSG00000037353.9	Letmd1	68614	MGI:1915864	LETM1 domain containing 1 [Source:MGI Symbol;Acc:MGI:1915864]	protein_coding	643.282	631.38	455.828	542.857	-0.499372	2.08e-05	0.00011199	-0.217127	0.0736825	0.132065	-0.0328212	0.793996	0.90414	0.24659	0.0436064	0.796563	0.282245	0.0945817	0.378574
ENSMUSG00000059970.7	Hspa2	15512	MGI:96243	heat shock protein 2 [Source:MGI Symbol;Acc:MGI:96243]	protein_coding	437.719	559.809	311.698	229.154	-0.491796	0.00333366	0.0102889	-1.29531	1.58e-13	2.28e-12	0.352257	0.00779673	0.0699635	-0.450362	0.0401853	0.796563	-0.803517	0.00092788	0.0480125
ENSMUSG00000004698.11	Hdac9	79221	MGI:1931221	histone deacetylase 9 [Source:MGI Symbol;Acc:MGI:1931221]	protein_coding	117.823	83.4797	84.8144	57.5445	-0.475315	0.0333312	0.074638	-0.544543	0.0230441	0.0484111	-0.495521	0.0106065	0.0854357	-0.563993	0.0437995	0.796563	-0.0692284	0.832618	0.939727
ENSMUSG00000037907.16	Ankrd13b	268445	MGI:2144501	ankyrin repeat domain 13b [Source:MGI Symbol;Acc:MGI:2144501]	protein_coding	498.958	446.929	363.606	452.242	-0.460227	0.000122925	0.000550892	0.0154699	0.900566	0.933112	-0.164862	0.141681	0.376972	0.310763	0.040652	0.796563	0.475697	0.00576869	0.11461
ENSMUSG00000062929.8	Cfl2	12632	MGI:101763	cofilin 2, muscle [Source:MGI Symbol;Acc:MGI:101763]	protein_coding	1090.7	1060.5	799.377	945.21	-0.447963	4.14e-06	2.6e-05	-0.164372	0.103082	0.175243	-0.0441947	0.667463	0.833085	0.239253	0.0403158	0.796563	0.283591	0.0429769	0.26718
ENSMUSG00000037347.7	Chst7	60322	MGI:1891767	carbohydrate (N-acetylglucosamino) sulfotransferase 7 [Source:MGI Symbol;Acc:MGI:1891767]	protein_coding	400.014	345.973	300.538	420.885	-0.412148	0.0438611	0.0941374	0.28656	0.177266	0.274059	-0.216199	0.205784	0.459311	0.477314	0.0423918	0.796563	0.698707	0.017797	0.185746
ENSMUSG00000047714.14	Ppp1r2	66849	MGI:1914099	protein phosphatase 1, regulatory inhibitor subunit 2 [Source:MGI Symbol;Acc:MGI:1914099]	protein_coding	2139.3	2246.88	1617.49	1429.16	-0.403966	9.32e-11	1.34e-09	-0.653883	9.2e-24	4.97e-22	0.067082	0.340923	0.598996	-0.18333	0.0426256	0.796563	-0.249917	0.00555409	0.113231
ENSMUSG00000020817.16	Rabep1	54189	MGI:1860236	rabaptin, RAB GTPase binding effector protein 1 [Source:MGI Symbol;Acc:MGI:1860236]	protein_coding	876.966	957.439	670.601	571.807	-0.388128	0.000814043	0.00296364	-0.746283	7.05e-10	6.08e-09	0.122557	0.330423	0.589769	-0.237488	0.0442367	0.796563	-0.358155	0.0326113	0.23678
ENSMUSG00000022248.14	Rad1	19355	MGI:1316678	RAD1 checkpoint DNA exonuclease [Source:MGI Symbol;Acc:MGI:1316678]	protein_coding	181.539	167.721	140.126	183.996	-0.373142	0.0182629	0.0446341	0.134191	0.406758	0.526085	-0.117094	0.427197	0.670527	0.390276	0.0421243	0.796563	0.507332	0.0248936	0.211691
ENSMUSG00000025785.5	Exosc7	66446	MGI:1913696	exosome component 7 [Source:MGI Symbol;Acc:MGI:1913696]	protein_coding	233.23	226.166	181.975	217.203	-0.355044	0.0102436	0.0273444	-0.056726	0.689299	0.775308	-0.0477638	0.765177	0.888224	0.250246	0.043096	0.796563	0.298318	0.132142	0.441583
ENSMUSG00000072946.12	Ptgr2	77219	MGI:1916372	prostaglandin reductase 2 [Source:MGI Symbol;Acc:MGI:1916372]	protein_coding	836.362	771.777	684.044	799.761	-0.287218	0.000964865	0.00343898	0.0493069	0.583771	0.688354	-0.118215	0.210334	0.465277	0.218036	0.0425613	0.796563	0.336525	0.00718415	0.128284
ENSMUSG00000041731.13	Pgm5	226041	MGI:1925668	phosphoglucomutase 5 [Source:MGI Symbol;Acc:MGI:1925668]	protein_coding	583.363	431.409	496.494	361.518	-0.231198	0.226456	0.351775	-0.256586	0.201059	0.303533	-0.439363	0.00756949	0.0687385	-0.463394	0.0423352	0.796563	-0.0253879	0.927013	0.974281
ENSMUSG00000034412.13	Tbc1d10a	103724	MGI:2144164	TBC1 domain family, member 10a [Source:MGI Symbol;Acc:MGI:2144164]	protein_coding	893.491	698.644	765.071	668.859	-0.225056	0.010689	0.0283514	-0.0605979	0.512984	0.625615	-0.36063	0.000437621	0.0106929	-0.198347	0.0438533	0.796563	0.164458	0.198428	0.526089
ENSMUSG00000010554.14	Mettl16	67493	MGI:1914743	methyltransferase like 16 [Source:MGI Symbol;Acc:MGI:1914743]	protein_coding	417.987	346.448	370.168	447.258	-0.175548	0.157519	0.265305	0.371783	0.00389039	0.00986937	-0.276116	0.0354866	0.175016	0.26902	0.0425655	0.796563	0.547331	0.00221921	0.072142
ENSMUSG00000022354.4	Ndufb9	66218	MGI:1913468	NADH:ubiquinone oxidoreductase subunit B9 [Source:MGI Symbol;Acc:MGI:1913468]	protein_coding	747.091	694.947	694.679	795.382	-0.103025	0.468003	0.60217	0.194252	0.188589	0.288432	-0.108099	0.521207	0.74139	0.188131	0.0425803	0.796563	0.297276	0.146814	0.460048
ENSMUSG00000006678.6	Pola1	18968	MGI:99660	polymerase (DNA directed), alpha 1 [Source:MGI Symbol;Acc:MGI:99660]	protein_coding	267.417	284.551	251.417	326.144	-0.0916802	0.528721	0.655834	0.197842	0.185355	0.284255	0.0821083	0.503134	0.728539	0.369247	0.0407915	0.796563	0.289522	0.165059	0.482523
ENSMUSG00000016756.17	Cmah	12763	MGI:103227	cytidine monophospho-N-acetylneuraminic acid hydroxylase [Source:MGI Symbol;Acc:MGI:103227]	protein_coding	145.516	103.394	153.244	93.0607	0.0748044	0.812686	0.878674	-0.163692	0.623337	0.721747	-0.489602	0.0573151	0.22924	-0.734417	0.0424482	0.796563	-0.238497	0.603394	0.834032
ENSMUSG00000021810.3	Ecd	70601	MGI:1917851	ecdysoneless cell cycle regulator [Source:MGI Symbol;Acc:MGI:1917851]	protein_coding	496.167	515.634	524.01	627.984	0.0792944	0.403681	0.542314	0.285578	0.00340397	0.00873387	0.0506452	0.579345	0.77845	0.254003	0.0398883	0.796563	0.206283	0.12962	0.437129
ENSMUSG00000024120.12	Lrpprc	72416	MGI:1919666	leucine-rich PPR-motif containing [Source:MGI Symbol;Acc:MGI:1919666]	protein_coding	633.818	623.596	704.646	887.745	0.154056	0.215458	0.338593	0.510704	7.48e-05	0.00027094	-0.027722	0.783501	0.898022	0.326082	0.0402693	0.796563	0.356648	0.0465068	0.275761
ENSMUSG00000021906.14	Oxnad1	218885	MGI:1916953	oxidoreductase NAD-binding domain containing 1 [Source:MGI Symbol;Acc:MGI:1916953]	protein_coding	133.16	131.161	151.917	190.671	0.195328	0.216608	0.339979	0.539846	0.000831596	0.00244146	-0.0220165	0.89996	0.954196	0.323455	0.0409939	0.796563	0.344518	0.12743	0.434797
ENSMUSG00000114547.1	Gm3226	_	MGI:3804968	predicted gene 3226 [Source:MGI Symbol;Acc:MGI:3804968]	processed_pseudogene	47.1646	33.299	56.0326	87.0836	0.251682	0.337017	0.473324	1.39726	2.45e-07	1.38e-06	-0.496033	0.0283197	0.152608	0.639117	0.0408155	0.796563	1.14558	0.00236521	0.0741039
ENSMUSG00000021608.15	Lpcat1	210992	MGI:2384812	lysophosphatidylcholine acyltransferase 1 [Source:MGI Symbol;Acc:MGI:2384812]	protein_coding	612.555	626.182	746.934	873.865	0.28683	0.00365	0.0111303	0.482527	2.22e-06	1.06e-05	0.0267746	0.807948	0.911175	0.220078	0.0430231	0.796563	0.195696	0.167834	0.487158
ENSMUSG00000062867.13	Impdh2	23918	MGI:109367	inosine monophosphate dehydrogenase 2 [Source:MGI Symbol;Acc:MGI:109367]	protein_coding	1822.63	1610.32	2314.91	2860.78	0.345146	0.00430759	0.012864	0.830285	4.52e-11	4.64e-10	-0.183623	0.0901927	0.294174	0.298269	0.0411426	0.796563	0.48514	0.00547921	0.113231
ENSMUSG00000096780.7	Tmem181b-ps	_	MGI:3779544	transmembrane protein 181B, pseudogene [Source:MGI Symbol;Acc:MGI:3779544]	transcribed_unprocessed_pseudogene	68.2075	91.7201	91.691	71.2682	0.420696	0.082155	0.157277	-0.374185	0.135846	0.220173	0.426014	0.119546	0.343468	-0.365117	0.0444025	0.796563	-0.794881	0.0225915	0.204207
ENSMUSG00000019256.17	Ahr	11622	MGI:105043	aryl-hydrocarbon receptor [Source:MGI Symbol;Acc:MGI:105043]	protein_coding	324.118	290.186	455.16	363.257	0.492365	0.000723171	0.00266422	0.322325	0.0346767	0.0692144	-0.160624	0.251629	0.508932	-0.3334	0.0443318	0.796563	-0.17004	0.42021	0.724084
ENSMUSG00000020099.8	Unc5b	107449	MGI:894703	unc-5 netrin receptor B [Source:MGI Symbol;Acc:MGI:894703]	protein_coding	646.962	604.681	959.838	743.986	0.56938	5.43e-05	0.000264227	0.29802	0.0434179	0.0840248	-0.102527	0.36917	0.624371	-0.372622	0.0405876	0.796563	-0.27136	0.183751	0.507466
ENSMUSG00000020219.7	Timm13	30055	MGI:1353432	translocase of inner mitochondrial membrane 13 [Source:MGI Symbol;Acc:MGI:1353432]	protein_coding	915.37	775.922	1364.07	1600	0.576992	6.56e-05	0.000313194	1.0447	4.23e-12	5.02e-11	-0.242697	0.145578	0.382099	0.22447	0.0391441	0.796563	0.467705	0.0251392	0.212209
ENSMUSG00000023004.8	Tuba1b	22143	MGI:107804	tubulin, alpha 1B [Source:MGI Symbol;Acc:MGI:107804]	protein_coding	1462.2	1000.99	2298.01	2850.91	0.652889	9.26e-06	5.39e-05	1.51101	9.22e-23	4.43e-21	-0.551223	0.000217576	0.00656174	0.303255	0.0432578	0.796563	0.85812	5.6e-05	0.0102901
ENSMUSG00000044712.15	Slc38a6	625098	MGI:3648156	solute carrier family 38, member 6 [Source:MGI Symbol;Acc:MGI:3648156]	protein_coding	113.239	161.659	199.197	244.242	0.809851	1.76e-07	1.43e-06	0.587945	0.000161234	0.000547939	0.511024	0.00357253	0.0428549	0.286796	0.0434442	0.796563	-0.221906	0.312756	0.637558
ENSMUSG00000064147.7	Rab44	442827	MGI:3045302	RAB44, member RAS oncogene family [Source:MGI Symbol;Acc:MGI:3045302]	protein_coding	56.8985	43.7778	99.4621	61.2718	0.81624	0.011496	0.0301776	0.49551	0.147575	0.235751	-0.369585	0.221827	0.477704	-0.693516	0.0442364	0.796563	-0.32073	0.495463	0.773015
ENSMUSG00000000869.12	Il4	16189	MGI:96556	interleukin 4 [Source:MGI Symbol;Acc:MGI:96556]	protein_coding	11.7619	8.86561	20.7557	9.09317	0.831637	0.0942501	0.175694	0.0624032	0.909175	0.939067	-0.391082	0.419956	NA	-1.16607	0.0399031	0.796563	-0.769234	0.297958	NA
ENSMUSG00000001056.3	Nhp2	52530	MGI:1098547	NHP2 ribonucleoprotein [Source:MGI Symbol;Acc:MGI:1098547]	protein_coding	564.174	542.173	1086.23	1364.38	0.946401	5.74e-10	7.23e-09	1.33204	5.19e-17	1.2e-15	-0.0610374	0.689885	0.845675	0.3224	0.0416872	0.796563	0.385644	0.0801543	0.351924
ENSMUSG00000033083.16	Tbc1d4	210789	MGI:2429660	TBC1 domain family, member 4 [Source:MGI Symbol;Acc:MGI:2429660]	protein_coding	98.0371	157.565	192.213	250.421	0.970268	1.4e-08	1.39e-07	0.658316	0.000121177	0.000421671	0.684545	4.44e-05	0.0020107	0.370362	0.0439906	0.796563	-0.311952	0.197445	0.525949
ENSMUSG00000037577.13	Ephx3	71932	MGI:1919182	epoxide hydrolase 3 [Source:MGI Symbol;Acc:MGI:1919182]	protein_coding	24.4964	9.35645	47.4179	29.9259	0.973782	0.00785256	0.0217779	1.63368	7.45e-05	0.000270144	-1.34778	0.00227211	0.0319082	-0.679906	0.0436781	0.796563	0.6599	0.231563	0.559623
ENSMUSG00000020974.6	Pole2	18974	MGI:1197514	polymerase (DNA directed), epsilon 2 (p59 subunit) [Source:MGI Symbol;Acc:MGI:1197514]	protein_coding	68.9466	66.8208	135.863	172.921	0.985561	6.69e-10	8.36e-09	1.37846	1.54e-17	3.87e-16	-0.0434225	0.810144	0.912832	0.347231	0.041245	0.796563	0.392898	0.0838089	0.359777
ENSMUSG00000004665.10	Cnn2	12798	MGI:105093	calponin 2 [Source:MGI Symbol;Acc:MGI:105093]	protein_coding	911.589	599.742	2576.92	2102.77	1.50046	7.07e-20	3.53e-18	1.80975	7.72e-26	5.31e-24	-0.608775	0.000550829	0.0126327	-0.300115	0.0434455	0.796563	0.309286	0.193892	0.521703
ENSMUSG00000006818.5	Sod2	20656	MGI:98352	superoxide dismutase 2, mitochondrial [Source:MGI Symbol;Acc:MGI:98352]	protein_coding	1037.16	1009.1	3536.53	2595.46	1.76983	1.41e-22	9.98e-21	1.36261	5.69e-13	7.6e-12	-0.0427506	0.759156	0.884484	-0.453921	0.0397465	0.796563	-0.407213	0.119752	0.421137
ENSMUSG00000061527.7	Krt5	110308	MGI:96702	keratin 5 [Source:MGI Symbol;Acc:MGI:96702]	protein_coding	18.285	13.8554	83.3715	10.4555	2.19398	0.14756	0.251592	-0.400134	0.801938	0.86187	-0.405429	0.805224	NA	-3.00463	0.0392581	0.796563	-2.5941	0.238329	0.566802
ENSMUSG00000022422.13	Dscc1	72107	MGI:1919357	DNA replication and sister chromatid cohesion 1 [Source:MGI Symbol;Acc:MGI:1919357]	protein_coding	6.10293	13.759	36.4463	57.2413	2.582	1.43e-09	1.69e-08	2.05825	1.37e-07	8.06e-07	1.17217	0.0317106	NA	0.652588	0.0414118	0.796563	-0.523741	0.365257	0.68159
ENSMUSG00000047798.15	Cd300lf	246746	MGI:2442359	CD300 molecule like family member F [Source:MGI Symbol;Acc:MGI:2442359]	protein_coding	13.6009	16.1973	394.605	228.926	4.8657	5.61e-36	1.71e-33	3.82414	4.59e-22	1.97e-20	0.253615	0.534192	NA	-0.791121	0.0439376	0.796563	-1.04156	0.0604617	0.310109
ENSMUSG00000031985.9	Gnpat	14712	MGI:1343460	glyceronephosphate O-acyltransferase [Source:MGI Symbol;Acc:MGI:1343460]	protein_coding	734.824	706.081	872.078	1015	0.247879	0.0102155	0.0272945	0.526808	1.38e-07	8.12e-07	-0.0620772	0.552331	0.761283	0.214868	0.0445169	0.797722	0.278929	0.0447554	0.27185
ENSMUSG00000029671.15	Wnt16	93735	MGI:2136018	wingless-type MMTV integration site family, member 16 [Source:MGI Symbol;Acc:MGI:2136018]	protein_coding	250.39	167.711	138.796	78.059	-0.849713	0.00376793	0.0114385	-1.09919	0.000408864	0.00128089	-0.581006	0.000139692	0.00466861	-0.830118	0.0448239	0.80017	-0.249477	0.559509	0.809315
ENSMUSG00000038319.14	Kcnh2	16511	MGI:1341722	potassium voltage-gated channel, subfamily H (eag-related), member 2 [Source:MGI Symbol;Acc:MGI:1341722]	protein_coding	26.8375	17.4887	46.8569	32.9084	0.817451	0.00139788	0.00479124	0.885915	0.00162889	0.00450058	-0.599318	0.0570386	0.22878	-0.524453	0.0448112	0.80017	0.0684633	0.857081	0.948592
ENSMUSG00000042507.15	Mideas	238317	MGI:2685106	mitotic deacetylase associated SANT domain protein [Source:MGI Symbol;Acc:MGI:2685106]	protein_coding	985.74	1174.51	766.157	615.1	-0.364119	0.0173324	0.0427497	-0.936167	4.73e-09	3.55e-08	0.248831	0.0980064	0.306681	-0.322736	0.0448653	0.80017	-0.572048	0.00973604	0.144471
ENSMUSG00000097577.2	6230400D17Rik	76133	MGI:1923383	RIKEN cDNA 6230400D17 gene [Source:MGI Symbol;Acc:MGI:1923383]	lncRNA	25.9137	30.7781	20.3255	11.3858	-0.351256	0.309756	0.445102	-1.44068	0.000135015	0.000465796	0.247928	0.448241	0.685275	-0.841769	0.0449113	0.80017	-1.08942	0.0333197	0.238716
ENSMUSG00000020547.5	Bzw2	66912	MGI:1914162	basic leucine zipper and W2 domains 2 [Source:MGI Symbol;Acc:MGI:1914162]	protein_coding	488.968	518.765	680.907	853.951	0.479656	0.00032731	0.00132019	0.717902	2.08e-07	1.19e-06	0.0828233	0.493748	0.721069	0.317931	0.0450027	0.80017	0.238246	0.215147	0.544073
ENSMUSG00000020918.14	Kat2a	14534	MGI:1343101	K(lysine) acetyltransferase 2A [Source:MGI Symbol;Acc:MGI:1343101]	protein_coding	501.689	635.817	774.919	914.097	0.625413	2.3e-07	1.83e-06	0.526117	2.48e-05	9.86e-05	0.335747	0.0121212	0.0926958	0.233154	0.044972	0.80017	-0.0992969	0.567631	0.814485
ENSMUSG00000115247.1	Gm6201	_	MGI:3779571	predicted gene 6201 [Source:MGI Symbol;Acc:MGI:3779571]	processed_pseudogene	1.26939	1.47239	12.4867	5.18979	3.34184	1.94e-05	0.000104974	1.90464	0.015948	0.0349054	0.211376	0.857105	NA	-1.22176	0.0448135	0.80017	-1.4372	0.196185	NA
ENSMUSG00000039219.18	Arid4b	94246	MGI:2137512	AT rich interactive domain 4B (RBP1-like) [Source:MGI Symbol;Acc:MGI:2137512]	protein_coding	312.887	494.246	169.9	127.484	-0.882885	0.00169798	0.00570372	-1.95889	2.76e-11	2.92e-10	0.655763	0.0806004	0.277084	-0.420578	0.045343	0.80125	-1.07601	0.00820512	0.138224
ENSMUSG00000046352.7	Gjb2	14619	MGI:95720	gap junction protein, beta 2 [Source:MGI Symbol;Acc:MGI:95720]	protein_coding	40.1534	37.9113	44.0666	15.9569	0.138755	0.814351	0.87996	-1.26194	0.0455388	0.0875302	-0.0923689	0.813659	0.914717	-1.4855	0.045695	0.80125	-1.4007	0.105199	0.395745
ENSMUSG00000018446.8	C1qbp	12261	MGI:1194505	complement component 1, q subcomponent binding protein [Source:MGI Symbol;Acc:MGI:1194505]	protein_coding	1196.24	1182.09	1593.1	2095.61	0.413982	0.00993305	0.0266376	0.826292	7.89e-07	4.06e-06	-0.0210339	0.87229	0.941096	0.387043	0.0451844	0.80125	0.41231	0.0754278	0.341357
ENSMUSG00000023015.14	Racgap1	26934	MGI:1349423	Rac GTPase-activating protein 1 [Source:MGI Symbol;Acc:MGI:1349423]	protein_coding	119.752	108.225	784.037	1024.81	2.70992	1.57e-35	4.39e-33	3.24196	2.14e-46	1.12e-43	-0.151009	0.526791	0.745367	0.379035	0.0454364	0.80125	0.532043	0.0905812	0.371174
ENSMUSG00000034883.9	Lrr1	69706	MGI:1916956	leucine rich repeat protein 1 [Source:MGI Symbol;Acc:MGI:1916956]	protein_coding	2.23703	3.13252	15.3929	26.8042	2.86482	9.62e-07	6.79e-06	3.06733	5.25e-09	3.91e-08	0.537009	0.553082	NA	0.797058	0.0453939	0.80125	0.202511	0.796691	NA
ENSMUSG00000036856.4	Wnt4	22417	MGI:98957	wingless-type MMTV integration site family, member 4 [Source:MGI Symbol;Acc:MGI:98957]	protein_coding	31.73	28.4452	22.2195	10.6992	-0.535134	0.115731	0.207771	-1.42037	0.000203098	0.000677879	-0.151607	0.538276	0.751371	-1.04684	0.0455039	0.80125	-0.885233	0.0836771	0.359591
ENSMUSG00000031701.6	Dnaja2	56445	MGI:1931882	DnaJ heat shock protein family (Hsp40) member A2 [Source:MGI Symbol;Acc:MGI:1931882]	protein_coding	1959.8	2258.38	1749.17	2012.01	-0.164494	0.0223935	0.0531605	-0.165665	0.0263312	0.0544367	0.20016	0.00530615	0.0548894	0.196837	0.0456964	0.80125	-0.00117147	0.990986	0.997533
ENSMUSG00000044522.8	A730020M07Rik	100503044	MGI:2442643	RIKEN cDNA A730020M07 gene [Source:MGI Symbol;Acc:MGI:2442643]	lncRNA	33.0582	33.7033	31.0478	16.8217	-0.0958824	0.755215	0.837498	-0.955233	0.00424906	0.0106898	0.0355124	0.888491	0.949758	-0.852327	0.0457129	0.80125	-0.85935	0.0584362	0.306799
ENSMUSG00000004268.11	Emg1	14791	MGI:1315195	EMG1 N1-specific pseudouridine methyltransferase [Source:MGI Symbol;Acc:MGI:1315195]	protein_coding	1084.73	991.851	1107.58	1315.96	0.0316502	0.800959	0.871446	0.409492	0.00173178	0.00475846	-0.133218	0.333894	0.592789	0.243301	0.0452861	0.80125	0.377842	0.0370887	0.249158
ENSMUSG00000001909.16	Trmt1	212528	MGI:1289155	tRNA methyltransferase 1 [Source:MGI Symbol;Acc:MGI:1289155]	protein_coding	522.31	550.808	567.536	653.616	0.118925	0.210265	0.331712	0.250649	0.0102854	0.0235849	0.0709116	0.51544	0.738398	0.201048	0.0456989	0.80125	0.131724	0.33349	0.655369
ENSMUSG00000027823.9	Gmps	229363	MGI:2448526	guanine monophosphate synthetase [Source:MGI Symbol;Acc:MGI:2448526]	protein_coding	719.148	730.737	823.479	1048.5	0.195794	0.141563	0.243237	0.523436	0.000153458	0.000523725	0.01826	0.862036	0.935735	0.34278	0.0455587	0.80125	0.327642	0.0879084	0.365451
ENSMUSG00000027463.14	Slc52a3	69698	MGI:1916948	solute carrier protein family 52, member 3 [Source:MGI Symbol;Acc:MGI:1916948]	protein_coding	106.718	83.233	135.472	97.2798	0.352295	0.10724	0.195264	0.219284	0.344203	0.463918	-0.363151	0.0780764	0.273012	-0.496052	0.0454115	0.80125	-0.133011	0.676437	0.871471
ENSMUSG00000052738.14	Suclg1	56451	MGI:1927234	succinate-CoA ligase, GDP-forming, alpha subunit [Source:MGI Symbol;Acc:MGI:1927234]	protein_coding	972.653	853.366	1289.63	1495.51	0.408418	0.000199181	0.000847873	0.811753	1.25e-12	1.6e-11	-0.193228	0.125559	0.354085	0.208689	0.0452659	0.80125	0.403336	0.0109438	0.151732
ENSMUSG00000038914.15	Dido1	23856	MGI:1344352	death inducer-obliterator 1 [Source:MGI Symbol;Acc:MGI:1344352]	protein_coding	451.74	620.173	333.367	270.97	-0.44035	0.0014001	0.00479721	-1.19623	8.52e-17	1.89e-15	0.452888	0.000753799	0.0155953	-0.304386	0.046002	0.801734	-0.755877	0.000147123	0.0180506
ENSMUSG00000027998.11	Plrg1	53317	MGI:1858197	pleiotropic regulator 1 [Source:MGI Symbol;Acc:MGI:1858197]	protein_coding	786.22	744.679	732.338	831.909	-0.103105	0.189954	0.306359	0.159406	0.0496906	0.0942805	-0.082426	0.382477	0.635313	0.177967	0.0460226	0.801734	0.262511	0.0202505	0.196353
ENSMUSG00000031068.8	Glrx3	30926	MGI:1353653	glutaredoxin 3 [Source:MGI Symbol;Acc:MGI:1353653]	protein_coding	1597.86	1433.68	1847.05	2086.89	0.210103	0.128803	0.225943	0.541717	0.000174041	0.000588498	-0.161188	0.329503	0.5891	0.171344	0.0460905	0.801734	0.331614	0.0971327	0.382641
ENSMUSG00000085995.2	Gm2788	108167326	MGI:3780956	predicted gene 2788 [Source:MGI Symbol;Acc:MGI:3780956]	lncRNA	0.581918	0.138637	9.16325	16.3608	4.13161	7.77e-06	4.6e-05	6.22957	7.36e-10	6.33e-09	-1.35149	0.589103	NA	0.839552	0.0460278	0.801734	2.09796	0.125702	NA
ENSMUSG00000072066.7	6720489N17Rik	211378	MGI:2443901	RIKEN cDNA 6720489N17 gene [Source:MGI Symbol;Acc:MGI:2443901]	protein_coding	45.5475	48.5834	20.7877	32.0647	-1.12132	5.3e-05	0.000258717	-0.638532	0.0186383	0.0400974	0.107975	0.684302	0.842074	0.593915	0.0460019	0.801734	0.48279	0.213501	0.542952
ENSMUSG00000060636.14	Rpl35a	57808	MGI:1928894	ribosomal protein L35A [Source:MGI Symbol;Acc:MGI:1928894]	protein_coding	6318.93	4929.22	5697.25	6850.41	-0.149195	0.349448	0.486924	0.474951	0.00433964	0.0108994	-0.363634	0.0375535	0.181233	0.260968	0.0460481	0.801734	0.624146	0.00678449	0.125301
ENSMUSG00000038425.18	Poli	26447	MGI:1347081	polymerase (DNA directed), iota [Source:MGI Symbol;Acc:MGI:1347081]	protein_coding	74.304	91.0652	69.9589	91.3894	-0.082869	0.623287	0.736812	0.00253663	0.987821	0.992031	0.286391	0.108962	0.325505	0.371693	0.0460232	0.801734	0.0854055	0.718357	0.89179
ENSMUSG00000106062.1	Gm43820	_	MGI:5663957	predicted gene 43820 [Source:MGI Symbol;Acc:MGI:5663957]	TEC	19.4427	20.0784	5.13878	10.8931	-1.91544	2.77e-06	1.8e-05	-0.854609	0.0167814	0.0365422	0.036469	0.90522	0.956745	1.09011	0.0462197	0.802191	1.06083	0.0506911	NA
ENSMUSG00000032040.15	Dcps	69305	MGI:1916555	decapping enzyme, scavenger [Source:MGI Symbol;Acc:MGI:1916555]	protein_coding	449.613	337.383	544.165	626.466	0.275767	0.00173989	0.00582814	0.897125	1.48e-22	6.92e-21	-0.41981	5.68e-05	0.00237808	0.199042	0.0461904	0.802191	0.621359	1.04e-06	0.00070842
ENSMUSG00000063480.8	Snu13	20826	MGI:893586	SNU13 homolog, small nuclear ribonucleoprotein (U4/U6.U5) [Source:MGI Symbol;Acc:MGI:893586]	protein_coding	735.263	668.861	800.786	949.996	0.124912	0.239043	0.366663	0.50802	3.97e-06	1.81e-05	-0.140301	0.210855	0.465986	0.240199	0.0462668	0.802191	0.383108	0.012237	0.159349
ENSMUSG00000105957.1	Gm43254	_	MGI:5663391	predicted gene 43254 [Source:MGI Symbol;Acc:MGI:5663391]	lncRNA	25.2311	29.8965	11.2487	20.8009	-1.18398	0.00259394	0.00826111	-0.522744	0.167602	0.261806	0.228288	0.502893	0.728457	0.892308	0.0470528	0.802329	0.661237	0.225784	0.55359
ENSMUSG00000037029.8	Zfp146	26465	MGI:1347092	zinc finger protein 146 [Source:MGI Symbol;Acc:MGI:1347092]	protein_coding	657.071	767.009	534.087	450.617	-0.30012	0.0127452	0.0329265	-0.769627	9.2e-10	7.8e-09	0.218631	0.094055	0.300125	-0.252158	0.0468059	0.802329	-0.469506	0.00700909	0.126801
ENSMUSG00000026443.3	Lrrn2	16980	MGI:106037	leucine rich repeat protein 2, neuronal [Source:MGI Symbol;Acc:MGI:106037]	protein_coding	155.437	171.135	132.439	94.3833	-0.235306	0.255946	0.38568	-0.865688	7.14e-05	0.000259446	0.128195	0.469176	0.70094	-0.502268	0.0470151	0.802329	-0.630382	0.0360393	0.246615
ENSMUSG00000029253.12	Cenpc1	12617	MGI:99700	centromere protein C1 [Source:MGI Symbol;Acc:MGI:99700]	protein_coding	143.441	175.504	131.196	101.113	-0.135118	0.466541	0.600968	-0.799051	3.77e-05	0.000144628	0.288352	0.12792	0.357145	-0.374776	0.0470636	0.802329	-0.663934	0.0133657	0.165324
ENSMUSG00000038628.8	Polr3k	67005	MGI:1914255	polymerase (RNA) III (DNA directed) polypeptide K [Source:MGI Symbol;Acc:MGI:1914255]	protein_coding	399.842	331.173	438.94	534.007	0.136851	0.382911	0.521965	0.689875	2.36e-05	9.44e-05	-0.275044	0.109294	0.325796	0.276597	0.0465647	0.802329	0.553024	0.0145538	0.171359
ENSMUSG00000032712.16	Resf1	67246	MGI:1914496	retroelement silencing factor 1 [Source:MGI Symbol;Acc:MGI:1914496]	protein_coding	211.042	423.995	269.946	185.015	0.35316	0.214552	0.337352	-1.1999	5.21e-05	0.000194687	1.00213	0.000154331	0.0050747	-0.55177	0.0466643	0.802329	-1.55306	0.000157649	0.0182262
ENSMUSG00000014355.10	Anapc1	17222	MGI:103097	anaphase promoting complex subunit 1 [Source:MGI Symbol;Acc:MGI:103097]	protein_coding	2049.01	1866.42	2658.62	3076.64	0.375403	0.00301144	0.00942284	0.72182	4.55e-08	2.91e-07	-0.138932	0.332263	0.590949	0.20472	0.0469507	0.802329	0.346417	0.058175	0.306315
ENSMUSG00000027713.6	1810062G17Rik	72282	MGI:1919532	RIKEN cDNA 1810062G17 gene [Source:MGI Symbol;Acc:MGI:1919532]	protein_coding	16.6598	20.7127	24.4905	14.5593	0.586241	0.0749778	0.145923	-0.526575	0.13176	0.21485	0.339866	0.308362	0.568859	-0.768234	0.0470752	0.802329	-1.11282	0.0204457	0.19685
ENSMUSG00000046719.7	Nxph3	104079	MGI:1336188	neurexophilin 3 [Source:MGI Symbol;Acc:MGI:1336188]	protein_coding	181.15	183.673	46.7097	29.1423	-1.95298	3.44e-16	1.09e-14	-2.65125	2.02e-24	1.16e-22	0.0115458	0.94875	0.976753	-0.687851	0.046752	0.802329	-0.698265	0.0481877	0.280067
ENSMUSG00000031295.13	Phka2	110094	MGI:97577	phosphorylase kinase alpha 2 [Source:MGI Symbol;Acc:MGI:97577]	protein_coding	568.714	450.113	408.973	517.456	-0.475859	0.00202274	0.00664131	0.203435	0.204418	0.307694	-0.342315	0.0199238	0.124408	0.333344	0.0468286	0.802329	0.679294	0.00225512	0.0729785
ENSMUSG00000050108.12	Bpifc	270757	MGI:3026884	BPI fold containing family C [Source:MGI Symbol;Acc:MGI:3026884]	protein_coding	21.4178	10.3596	20.8483	11.7694	-0.0447474	0.917365	0.947887	0.158484	0.743403	0.818189	-1.07646	0.019432	NA	-0.883601	0.0465832	0.802329	0.203231	0.753945	0.908156
ENSMUSG00000032604.16	Qars	97541	MGI:1915851	glutaminyl-tRNA synthetase [Source:MGI Symbol;Acc:MGI:1915851]	protein_coding	2035.76	1840.91	2305.6	2665.81	0.179471	0.124566	0.220197	0.535389	1.12e-05	4.71e-05	-0.149606	0.258682	0.516742	0.203497	0.0463318	0.802329	0.355918	0.0350194	0.243
ENSMUSG00000021607.9	Mrpl36	94066	MGI:2137228	mitochondrial ribosomal protein L36 [Source:MGI Symbol;Acc:MGI:2137228]	protein_coding	437.883	360.491	605.938	738.931	0.471823	0.000905045	0.00325366	1.03528	2.68e-12	3.27e-11	-0.2829	0.0626575	0.242384	0.279029	0.0464557	0.802329	0.563453	0.00604748	0.117316
ENSMUSG00000056209.7	Npm3	18150	MGI:894653	nucleoplasmin 3 [Source:MGI Symbol;Acc:MGI:894653]	protein_coding	373.952	313.774	528.022	642.54	0.500749	0.00140101	0.00479951	1.03482	2.27e-10	2.12e-09	-0.256018	0.137356	0.370972	0.27655	0.0470428	0.802329	0.534071	0.018261	0.187556
ENSMUSG00000043439.5	Epop	103551	MGI:2143991	elongin BC and polycomb repressive complex 2 associated protein [Source:MGI Symbol;Acc:MGI:2143991]	protein_coding	46.4529	73.6465	90.2968	144.464	0.958541	0.000737641	0.00271557	0.968442	0.000713983	0.00212337	0.660013	0.00239242	0.0331293	0.665802	0.0468275	0.802329	0.00990062	0.980408	0.991894
ENSMUSG00000037095.8	Lrg1	76905	MGI:1924155	leucine-rich alpha-2-glycoprotein 1 [Source:MGI Symbol;Acc:MGI:1924155]	protein_coding	404.803	390.893	3295.49	2315.61	3.02647	2.8e-31	4.8e-29	2.56743	3.3e-21	1.29e-19	-0.0545657	0.821442	0.917825	-0.51808	0.0467718	0.802329	-0.459034	0.222279	0.550076
ENSMUSG00000059851.15	Kmt5c	232811	MGI:2385262	lysine methyltransferase 5C [Source:MGI Symbol;Acc:MGI:2385262]	protein_coding	118.948	164.604	193.457	237.386	0.700129	0.000121756	0.000546373	0.522553	0.00482444	0.0119718	0.469099	0.0222429	0.132608	0.292828	0.0471999	0.80275	-0.177576	0.494523	0.772395
ENSMUSG00000054499.9	Dedd2	67379	MGI:1914629	death effector domain-containing DNA binding protein 2 [Source:MGI Symbol;Acc:MGI:1914629]	protein_coding	339.899	294.929	854.787	526.6	1.33014	4.92e-07	3.68e-06	0.83878	0.00243962	0.00646815	-0.213529	0.0682633	0.254038	-0.704065	0.0471688	0.80275	-0.491362	0.199289	0.526928
ENSMUSG00000021037.7	Ahsa1	217737	MGI:2387603	AHA1, activator of heat shock protein ATPase 1 [Source:MGI Symbol;Acc:MGI:2387603]	protein_coding	1296.31	1191.89	1318.27	1522.6	0.0249012	0.80015	0.870758	0.354096	0.000539449	0.00164924	-0.125304	0.252222	0.509406	0.202302	0.047313	0.80382	0.329195	0.0203808	0.196753
ENSMUSG00000021707.5	Dhfr	13361	MGI:94890	dihydrofolate reductase [Source:MGI Symbol;Acc:MGI:94890]	protein_coding	134.858	117.168	258.871	360.214	0.9454	3.35e-06	2.14e-05	1.62079	1.52e-14	2.51e-13	-0.200787	0.257251	0.515317	0.469208	0.047481	0.80518	0.675392	0.0211508	0.200094
ENSMUSG00000108601.1	Gm44645	_	MGI:5753221	predicted gene 44645 [Source:MGI Symbol;Acc:MGI:5753221]	TEC	52.9709	72.963	11.7317	21.1013	-2.17269	1.1e-13	2.46e-12	-1.76549	3.91e-11	4.07e-10	0.445008	0.0241217	0.138999	0.851469	0.0475437	0.80518	0.407194	0.304001	0.629659
ENSMUSG00000033596.5	Rfwd3	234736	MGI:2384584	ring finger and WD repeat domain 3 [Source:MGI Symbol;Acc:MGI:2384584]	protein_coding	289.991	277.663	327.009	391.318	0.173321	0.196091	0.313774	0.500457	0.00030103	0.000966956	-0.071589	0.63319	0.81134	0.250832	0.0475198	0.80518	0.327136	0.0896308	0.36892
ENSMUSG00000044951.17	Mylk4	238564	MGI:3643758	myosin light chain kinase family, member 4 [Source:MGI Symbol;Acc:MGI:3643758]	protein_coding	37.6801	97.7506	9.51525	25.8649	-2.00511	0.000212786	0.000899023	-1.92386	0.000275905	0.000894765	1.36985	1.62e-05	0.000903919	1.45542	0.0488305	0.805733	0.0812489	0.914521	0.969717
ENSMUSG00000025407.7	Gli1	14632	MGI:95727	GLI-Kruppel family member GLI1 [Source:MGI Symbol;Acc:MGI:95727]	protein_coding	549.548	624.582	146.919	96.8752	-1.90232	1.01e-14	2.58e-13	-2.69338	2.89e-25	1.86e-23	0.181006	0.339117	0.597241	-0.608463	0.048958	0.805733	-0.791056	0.0268474	0.216938
ENSMUSG00000039004.6	Bmp6	12161	MGI:88182	bone morphogenetic protein 6 [Source:MGI Symbol;Acc:MGI:88182]	protein_coding	620.37	602.607	213.427	160.035	-1.54154	5.32e-21	3.04e-19	-1.91691	1.42e-28	1.34e-26	-0.0482158	0.725654	0.866212	-0.420932	0.0479599	0.805733	-0.375368	0.115136	0.413498
ENSMUSG00000034285.15	Nipsnap1	18082	MGI:1278344	nipsnap homolog 1 [Source:MGI Symbol;Acc:MGI:1278344]	protein_coding	290.8	209.753	120.785	92.2927	-1.26597	3.77e-15	1.02e-13	-1.17534	7.75e-12	8.86e-11	-0.475023	0.00205026	0.0302296	-0.387896	0.0493406	0.805733	0.0906377	0.700245	0.883168
ENSMUSG00000020363.6	Gfpt2	14584	MGI:1338883	glutamine fructose-6-phosphate transaminase 2 [Source:MGI Symbol;Acc:MGI:1338883]	protein_coding	11533.8	9125.64	5101.15	3791.73	-1.1771	1.02e-08	1.04e-07	-1.26723	3.62e-09	2.77e-08	-0.340312	0.0661436	0.249754	-0.431281	0.0490557	0.805733	-0.0901315	0.761744	0.910638
ENSMUSG00000020044.13	Timp3	21859	MGI:98754	tissue inhibitor of metalloproteinase 3 [Source:MGI Symbol;Acc:MGI:98754]	protein_coding	18038.8	20264.6	8386.87	6524.73	-1.10502	1.29e-11	2.13e-10	-1.63514	8.8e-22	3.63e-20	0.16446	0.260212	0.518775	-0.36674	0.0490687	0.805733	-0.53012	0.0247076	0.211059
ENSMUSG00000049191.12	Rtl5	331474	MGI:3045324	retrotransposon Gag like 5 [Source:MGI Symbol;Acc:MGI:3045324]	protein_coding	212.831	230.918	107.59	144.533	-0.98606	2.26e-10	3.05e-09	-0.676412	1.68e-05	6.85e-05	0.112788	0.332469	0.591165	0.41824	0.0482216	0.805733	0.309648	0.161296	0.478054
ENSMUSG00000023007.15	Prpf40b	54614	MGI:1925583	pre-mRNA processing factor 40B [Source:MGI Symbol;Acc:MGI:1925583]	protein_coding	235.331	263.997	145.964	114.176	-0.690481	0.00457265	0.0135385	-1.21841	1.77e-06	8.59e-06	0.163969	0.525759	0.744556	-0.366604	0.0486994	0.805733	-0.527931	0.134325	0.445244
ENSMUSG00000044791.16	Setd2	235626	MGI:1918177	SET domain containing 2 [Source:MGI Symbol;Acc:MGI:1918177]	protein_coding	685.639	1114.29	441.886	368.073	-0.634737	0.00409073	0.0123048	-1.60048	3.98e-12	4.75e-11	0.696057	0.00399467	0.0460072	-0.272389	0.0500973	0.805733	-0.965748	0.00250687	0.0763026
ENSMUSG00000034205.16	Loxl2	94352	MGI:2137913	lysyl oxidase-like 2 [Source:MGI Symbol;Acc:MGI:2137913]	protein_coding	6316.13	4965.45	4328.05	3437.29	-0.545476	0.00304056	0.00949818	-0.53094	0.00576724	0.0140335	-0.350677	0.0612013	0.239184	-0.336228	0.0484137	0.805733	0.0145356	0.956454	0.98419
ENSMUSG00000032601.13	Prkar2a	19087	MGI:108025	protein kinase, cAMP dependent regulatory, type II alpha [Source:MGI Symbol;Acc:MGI:108025]	protein_coding	1370.16	1451.22	972.14	1171.33	-0.496124	1.42e-05	7.94e-05	-0.307516	0.00959072	0.0221766	0.077861	0.468766	0.700595	0.263572	0.0501278	0.805733	0.188608	0.252418	0.582934
ENSMUSG00000000223.13	Drp2	13497	MGI:107432	dystrophin related protein 2 [Source:MGI Symbol;Acc:MGI:107432]	protein_coding	835.616	922.896	608.343	431.469	-0.458324	0.0200274	0.0482861	-1.09817	1.01e-07	6.07e-07	0.139669	0.296742	0.557062	-0.501391	0.0484806	0.805733	-0.639843	0.0248916	0.211691
ENSMUSG00000031201.17	Brcc3	210766	MGI:2389572	BRCA1/BRCA2-containing complex, subunit 3 [Source:MGI Symbol;Acc:MGI:2389572]	protein_coding	333.946	323.184	273.331	332.582	-0.285168	0.0529079	0.109732	0.0430647	0.777198	0.843514	-0.0492109	0.757716	0.884226	0.278336	0.0500975	0.805733	0.328232	0.12123	0.423761
ENSMUSG00000092368.1	A930015D03Rik	_	MGI:1925060	RIKEN cDNA A930015D03 gene [Source:MGI Symbol;Acc:MGI:1925060]	lncRNA	70.1131	68.0067	60.6711	40.8618	-0.211664	0.454591	0.590523	-0.771342	0.0102078	0.0234274	-0.0386126	0.885668	0.948501	-0.597367	0.0502971	0.805733	-0.559678	0.175017	0.497397
ENSMUSG00000024491.16	Rbm27	225432	MGI:2147194	RNA binding motif protein 27 [Source:MGI Symbol;Acc:MGI:2147194]	protein_coding	373.817	508.038	343.718	278.057	-0.124038	0.471824	0.60551	-0.87093	1.25e-06	6.23e-06	0.438282	0.0151354	0.106384	-0.310234	0.0498105	0.805733	-0.746892	0.00270423	0.0792799
ENSMUSG00000013539.14	Tango2	27883	MGI:101825	transport and golgi organization 2 [Source:MGI Symbol;Acc:MGI:101825]	protein_coding	343.515	296.438	320.28	396.996	-0.0976943	0.463169	0.598141	0.422835	0.00215186	0.00577547	-0.214571	0.0969089	0.304963	0.303431	0.0480067	0.805733	0.52053	0.00660106	0.123069
ENSMUSG00000022751.9	Nit2	52633	MGI:1261838	nitrilase family, member 2 [Source:MGI Symbol;Acc:MGI:1261838]	protein_coding	392.152	370.574	398.317	493.466	0.0256643	0.876579	0.9234	0.414201	0.0157367	0.0344898	-0.0840729	0.634899	0.812414	0.304094	0.0503865	0.805733	0.388537	0.102816	0.39139
ENSMUSG00000031391.18	L1cam	16728	MGI:96721	L1 cell adhesion molecule [Source:MGI Symbol;Acc:MGI:96721]	protein_coding	383.236	390.838	398.939	305.587	0.0591893	0.729061	0.818176	-0.353468	0.0481106	0.0916485	0.0264317	0.864708	0.937074	-0.388744	0.0500949	0.805733	-0.412657	0.0952654	0.379579
ENSMUSG00000004393.10	Ddx56	52513	MGI:1277172	DEAD box helicase 56 [Source:MGI Symbol;Acc:MGI:1277172]	protein_coding	677.762	560.319	758.563	901.48	0.162239	0.148352	0.252602	0.69084	3.32e-09	2.57e-08	-0.280846	0.0165307	0.111946	0.243861	0.0487975	0.805733	0.528601	0.00110173	0.0517849
ENSMUSG00000004929.12	Thop1	50492	MGI:1354165	thimet oligopeptidase 1 [Source:MGI Symbol;Acc:MGI:1354165]	protein_coding	640.169	529.593	756.755	884.076	0.240081	0.00777135	0.021585	0.741545	2.49e-15	4.58e-14	-0.280929	0.00235037	0.0327099	0.218109	0.0478482	0.805733	0.501465	0.000115365	0.016191
ENSMUSG00000006736.9	Tspan31	67125	MGI:1914375	tetraspanin 31 [Source:MGI Symbol;Acc:MGI:1914375]	protein_coding	2227.48	1767.31	2904.08	3329.24	0.383131	0.000571528	0.00215905	0.91476	3.31e-15	5.96e-14	-0.338196	0.00908424	0.0776741	0.192077	0.0485401	0.805733	0.531628	0.000944729	0.0483701
ENSMUSG00000063316.13	Rpl27	19942	MGI:98036	ribosomal protein L27 [Source:MGI Symbol;Acc:MGI:98036]	protein_coding	2526.16	2073.01	3293.61	3878.71	0.383273	0.00829079	0.02281	0.90421	2.44e-09	1.92e-08	-0.290222	0.0742099	0.26605	0.230815	0.049979	0.805733	0.520936	0.0130622	0.164526
ENSMUSG00000024135.10	Srbd1	78586	MGI:1925836	S1 RNA binding domain 1 [Source:MGI Symbol;Acc:MGI:1925836]	protein_coding	190.305	150.63	248.002	215.284	0.384783	0.000972076	0.00346178	0.510007	3.47e-05	0.000133894	-0.337774	0.0244948	0.14026	-0.210486	0.0495469	0.805733	0.125224	0.460432	0.751561
ENSMUSG00000042942.18	Greb1l	381157	MGI:3576497	growth regulation by estrogen in breast cancer-like [Source:MGI Symbol;Acc:MGI:3576497]	protein_coding	15.7465	33.085	22.7051	13.163	0.516613	0.118898	0.212427	-1.31339	0.000126032	0.000437112	1.07187	0.000738352	0.0154108	-0.767526	0.0493822	0.805733	-1.83001	0.000122959	0.0166297
ENSMUSG00000016757.11	Ttll12	223723	MGI:3039573	tubulin tyrosine ligase-like family, member 12 [Source:MGI Symbol;Acc:MGI:3039573]	protein_coding	564.748	455.449	829.728	975.81	0.555021	9.82e-07	6.92e-06	1.10295	1e-20	3.73e-19	-0.317507	0.0116554	0.089823	0.227128	0.0504353	0.805733	0.547932	0.00081929	0.0458802
ENSMUSG00000025869.11	Nop16	28126	MGI:107862	NOP16 nucleolar protein [Source:MGI Symbol;Acc:MGI:107862]	protein_coding	359.854	305.251	537.678	646.798	0.583078	7.59e-05	0.000356363	1.0845	1.51e-12	1.9e-11	-0.240987	0.144059	0.380181	0.258607	0.0500342	0.805733	0.501426	0.0183727	0.187814
ENSMUSG00000025351.14	Cd63	12512	MGI:99529	CD63 antigen [Source:MGI Symbol;Acc:MGI:99529]	protein_coding	9369.7	9254.32	17116.9	19829	0.8695	9.86e-16	2.91e-14	1.09953	2.37e-22	1.07e-20	-0.0224253	0.855767	0.933556	0.20753	0.0498745	0.805733	0.230031	0.141778	0.454668
ENSMUSG00000021613.9	Hapln1	12950	MGI:1337006	hyaluronan and proteoglycan link protein 1 [Source:MGI Symbol;Acc:MGI:1337006]	protein_coding	202.289	483.595	990.588	551.755	2.29214	6.73e-05	0.000320452	0.189474	0.752116	0.824373	1.24609	NA	NA	-0.84778	0.0502426	0.805733	-2.10266	0.0113984	0.155642
ENSMUSG00000020407.13	Upp1	22271	MGI:1097668	uridine phosphorylase 1 [Source:MGI Symbol;Acc:MGI:1097668]	protein_coding	50.8725	39.152	517.301	315.779	3.35527	8.73e-21	4.92e-19	3.01068	1.27e-15	2.42e-14	-0.372923	0.282304	0.543475	-0.718252	0.0496705	0.805733	-0.344585	0.50761	0.781056
ENSMUSG00000113701.1	B230303A05Rik	100503142	MGI:3646895	RIKEN cDNA B230303A05 gene [Source:MGI Symbol;Acc:MGI:3646895]	transcribed_processed_pseudogene	0.17414	0	11.6588	3.75377	5.43127	3.99e-06	2.51e-05	4.71363	0.000260238	0.000847374	-0.87537	0.781076	NA	-1.58654	0.0489704	0.805733	-0.717619	0.681281	NA
ENSMUSG00000067158.9	Col4a4	12829	MGI:104687	collagen, type IV, alpha 4 [Source:MGI Symbol;Acc:MGI:104687]	protein_coding	261.245	315.647	81.8728	52.1567	-1.67593	9.53e-11	1.37e-09	-2.60642	2.66e-21	1.04e-19	0.266844	0.166073	0.408658	-0.660956	0.0503923	0.805733	-0.930488	0.0137624	0.167209
ENSMUSG00000039958.17	Etfbkmt	320204	MGI:2443575	electron transfer flavoprotein beta subunit lysine methyltransferase [Source:MGI Symbol;Acc:MGI:2443575]	protein_coding	168.637	169.83	55.476	81.1321	-1.6103	1.15e-17	4.33e-16	-1.05435	1.92e-08	1.31e-07	0.00989368	0.938377	0.971715	0.555876	0.05044	0.805733	0.555946	0.0364287	0.247624
ENSMUSG00000008305.18	Tle1	21885	MGI:104636	transducin-like enhancer of split 1 [Source:MGI Symbol;Acc:MGI:104636]	protein_coding	928.953	820.298	477.628	405.812	-0.962161	1.47e-16	4.84e-15	-1.01803	7.87e-17	1.77e-15	-0.184291	0.134913	0.367567	-0.242572	0.0495217	0.805733	-0.0558735	0.740655	0.901586
ENSMUSG00000010453.12	Kansl3	226976	MGI:1918055	KAT8 regulatory NSL complex subunit 3 [Source:MGI Symbol;Acc:MGI:1918055]	protein_coding	1233.09	1403.88	735.457	618.371	-0.747236	1.04e-10	1.48e-09	-1.1859	9.91e-23	4.75e-21	0.182456	0.126081	0.354695	-0.256641	0.0486057	0.805733	-0.43866	0.00872981	0.13989
ENSMUSG00000089991.2	Gm16332	_	MGI:3840155	predicted gene 16332 [Source:MGI Symbol;Acc:MGI:3840155]	unprocessed_pseudogene	151.529	168.53	106.891	80.521	-0.516246	0.00146312	0.00498965	-1.07978	2.91e-10	2.66e-09	0.140777	0.326453	0.586241	-0.422064	0.0489581	0.805733	-0.563538	0.0169151	0.18274
ENSMUSG00000053398.11	Phgdh	236539	MGI:1355330	3-phosphoglycerate dehydrogenase [Source:MGI Symbol;Acc:MGI:1355330]	protein_coding	524.801	413.122	423.832	520.223	-0.306462	0.0318551	0.0718379	0.335312	0.0239713	0.0501025	-0.349684	0.0188057	0.120617	0.289723	0.0490619	0.805733	0.641774	0.00184	0.0653659
ENSMUSG00000032840.7	Spring1	76792	MGI:1924042	SREBF pathway regulator in golgi 1 [Source:MGI Symbol;Acc:MGI:1924042]	protein_coding	353.719	486.291	312.592	376.486	-0.180279	0.0732039	0.143099	-0.37716	0.000203953	0.000680297	0.453222	5.83e-06	0.000415494	0.257921	0.0487283	0.805733	-0.196881	0.168462	0.488289
ENSMUSG00000091639.2	Gm3756	_	MGI:3781931	predicted gene 3756 [Source:MGI Symbol;Acc:MGI:3781931]	processed_pseudogene	49.3614	27.2081	46.6926	66.8648	-0.0749017	0.76609	0.845892	1.31233	7.06e-07	3.66e-06	-0.861401	0.00129477	0.0222288	0.523516	0.0478091	0.805733	1.38723	0.000145812	0.0180506
ENSMUSG00000042608.15	Stk40	74178	MGI:1921428	serine/threonine kinase 40 [Source:MGI Symbol;Acc:MGI:1921428]	protein_coding	1320.11	1186.81	1256.12	937.044	-0.0723982	0.699547	0.794906	-0.340599	0.0825342	0.145537	-0.157731	0.30926	0.569866	-0.428733	0.0492609	0.805733	-0.2682	0.323112	0.645899
ENSMUSG00000028955.3	Vamp3	22319	MGI:1321389	vesicle-associated membrane protein 3 [Source:MGI Symbol;Acc:MGI:1321389]	protein_coding	1751.38	1625.72	1701.81	1949.27	-0.0406274	0.677796	0.779369	0.263265	0.00972144	0.0224491	-0.111709	0.325711	0.585513	0.191045	0.0483254	0.805733	0.303892	0.031347	0.232243
ENSMUSG00000061136.16	Prpf40a	56194	MGI:1860512	pre-mRNA processing factor 40A [Source:MGI Symbol;Acc:MGI:1860512]	protein_coding	737.241	868.412	747.355	630.356	0.0174823	0.898799	0.936875	-0.46407	0.00120842	0.00343172	0.232061	0.117731	0.339942	-0.251512	0.0483133	0.805733	-0.481552	0.0153307	0.175215
ENSMUSG00000098221.1	Gm27030	_	MGI:5504145	predicted gene, 27030 [Source:MGI Symbol;Acc:MGI:5504145]	lncRNA	9.00013	6.29469	9.10003	3.86574	0.0252375	0.958152	0.973411	-0.69592	0.223727	0.331066	-0.537688	0.275422	NA	-1.2512	0.0484191	0.805733	-0.721158	0.334551	NA
ENSMUSG00000027067.16	Ssrp1	20833	MGI:107912	structure specific recognition protein 1 [Source:MGI Symbol;Acc:MGI:107912]	protein_coding	2165.49	2194.15	2293.36	2666.17	0.0822433	0.315174	0.450514	0.281446	0.00094731	0.00275299	0.0141947	0.850434	0.931686	0.210903	0.0478727	0.805733	0.199202	0.0917201	0.373445
ENSMUSG00000027404.15	Snrpb	20638	MGI:98342	small nuclear ribonucleoprotein B [Source:MGI Symbol;Acc:MGI:98342]	protein_coding	2635.65	2709.53	2794.16	3258.85	0.0847084	0.351312	0.488919	0.267121	0.00476076	0.0118444	0.0357572	0.695488	0.848712	0.215712	0.0495729	0.805733	0.182413	0.164442	0.482079
ENSMUSG00000014551.8	Mrps25	64658	MGI:1928140	mitochondrial ribosomal protein S25 [Source:MGI Symbol;Acc:MGI:1928140]	protein_coding	378.441	304.59	401.827	482.829	0.0898267	0.554445	0.67891	0.666168	2.53e-05	0.000100441	-0.316747	0.0639636	0.245112	0.258292	0.0494119	0.805733	0.576342	0.00859463	0.139815
ENSMUSG00000074259.10	Gramd2	546134	MGI:3528937	GRAM domain containing 2 [Source:MGI Symbol;Acc:MGI:3528937]	protein_coding	32.8592	23.1178	35.49	20.583	0.114066	0.788563	0.862479	-0.185238	0.684897	0.771842	-0.494069	0.252538	0.509848	-0.786908	0.0495134	0.805733	-0.299305	0.631437	0.847392
ENSMUSG00000015750.15	Aph1a	226548	MGI:2385110	aph1 homolog A, gamma secretase subunit [Source:MGI Symbol;Acc:MGI:2385110]	protein_coding	1072.48	1051.72	1165.1	1312.17	0.119519	0.282532	0.414739	0.321816	0.00540847	0.0132514	-0.0328216	0.806357	0.911175	0.166937	0.0497069	0.805733	0.202297	0.207463	0.537244
ENSMUSG00000028266.17	Lmo4	16911	MGI:109360	LIM domain only 4 [Source:MGI Symbol;Acc:MGI:109360]	protein_coding	1638.89	1596.57	1880.01	1627.84	0.197312	0.0273584	0.0630941	0.0297477	0.750087	0.822961	-0.0424325	0.661228	0.829249	-0.212016	0.0485399	0.805733	-0.167564	0.195012	0.523049
ENSMUSG00000030621.17	Me3	109264	MGI:1916679	malic enzyme 3, NADP(+)-dependent, mitochondrial [Source:MGI Symbol;Acc:MGI:1916679]	protein_coding	127.339	80.522	155.076	111.514	0.285048	0.188376	0.304127	0.457838	0.0473934	0.0904634	-0.657092	0.00151786	0.0251524	-0.482185	0.0492688	0.805733	0.17279	0.585306	0.825393
ENSMUSG00000027361.15	Gabpb1	14391	MGI:95611	GA repeat binding protein, beta 1 [Source:MGI Symbol;Acc:MGI:95611]	protein_coding	362.916	325.67	453.229	369.327	0.319503	0.0092431	0.0250445	0.182194	0.156851	0.247937	-0.158847	0.16783	0.411016	-0.298925	0.0491111	0.805733	-0.137309	0.44007	0.736777
ENSMUSG00000026589.14	Sec16b	89867	MGI:2148802	SEC16 homolog B (S. cerevisiae) [Source:MGI Symbol;Acc:MGI:2148802]	protein_coding	403.687	456.314	505.011	409.269	0.321199	0.0476272	0.100654	-0.160654	0.342327	0.461941	0.172898	0.307565	0.568046	-0.309075	0.0502794	0.805733	-0.481853	0.0397729	0.257932
ENSMUSG00000032245.12	Cln6	76524	MGI:2159324	ceroid-lipofuscinosis, neuronal 6 [Source:MGI Symbol;Acc:MGI:2159324]	protein_coding	565.217	513.511	779.539	955.496	0.46393	0.000628854	0.00234774	0.900119	1.78e-10	1.68e-09	-0.144884	0.283622	0.544415	0.288243	0.0493045	0.805733	0.436189	0.025873	0.215365
ENSMUSG00000035268.14	Pkig	18769	MGI:1343086	protein kinase inhibitor, gamma [Source:MGI Symbol;Acc:MGI:1343086]	protein_coding	694.29	675.972	993.03	1159.17	0.517881	2.2e-05	0.0001176	0.778268	8.46e-10	7.22e-09	-0.0425906	0.758501	0.884484	0.217839	0.0493095	0.805733	0.260387	0.139037	0.451572
ENSMUSG00000078238.4	Gm12854	_	MGI:3650410	predicted gene 12854 [Source:MGI Symbol;Acc:MGI:3650410]	processed_pseudogene	25.2064	21.5858	50.8226	72.5116	0.996307	0.00119238	0.00415395	1.74957	3.08e-08	2.02e-07	-0.231416	0.527656	0.745984	0.520341	0.0501897	0.805733	0.753264	0.087527	0.364737
ENSMUSG00000050105.5	Fam110d	72690	MGI:1919940	family with sequence similarity 110, member D [Source:MGI Symbol;Acc:MGI:1919940]	protein_coding	93.3862	115.888	262.879	176.633	1.49752	4.11e-10	5.33e-09	0.602234	0.0156292	0.0342866	0.316408	0.0823446	0.280804	-0.582786	0.049191	0.805733	-0.895287	0.00959422	0.143603
ENSMUSG00000027202.12	Slc12a1	20495	MGI:103150	solute carrier family 12, member 1 [Source:MGI Symbol;Acc:MGI:103150]	protein_coding	2.12044	1.96055	6.01726	14.3301	1.54999	0.0385959	0.0846501	2.91319	8.62e-05	0.000308621	-0.124059	0.900929	NA	1.23231	0.0498621	0.805733	1.3632	0.196096	NA
ENSMUSG00000068696.6	Gpr88	64378	MGI:1927653	G-protein coupled receptor 88 [Source:MGI Symbol;Acc:MGI:1927653]	protein_coding	51.9351	42.265	281.109	212.742	2.45096	2.97e-23	2.19e-21	2.33075	2.32e-19	7.42e-18	-0.293952	0.323637	0.583142	-0.413579	0.0477389	0.805733	-0.120207	0.736871	0.899657
ENSMUSG00000003665.7	Has1	15116	MGI:106590	hyaluronan synthase 1 [Source:MGI Symbol;Acc:MGI:106590]	protein_coding	15314.9	11970.3	6713.18	4132.85	-1.18991	0.00199704	0.00656751	-1.53436	0.000136095	0.000469212	-0.358326	0.314708	0.575494	-0.699391	0.0505746	0.80708	-0.344448	0.536129	0.798489
ENSMUSG00000026097.9	Ormdl1	227102	MGI:2181669	ORM1-like 1 (S. cerevisiae) [Source:MGI Symbol;Acc:MGI:2181669]	protein_coding	154.405	141.186	127.297	166.527	-0.272452	0.109176	0.198081	0.240943	0.166748	0.260764	-0.128082	0.435042	0.676334	0.381493	0.0507761	0.809231	0.513395	0.0349944	0.242944
ENSMUSG00000033900.13	Map9	213582	MGI:2442208	microtubule-associated protein 9 [Source:MGI Symbol;Acc:MGI:2442208]	protein_coding	69.8677	91.5845	59.4081	44.5174	-0.245415	0.285997	0.418729	-1.06573	9.73e-06	4.14e-05	0.384415	0.107688	0.323546	-0.44189	0.050814	0.809231	-0.820311	0.0137951	0.167209
ENSMUSG00000097357.2	Gm16793	100504714	MGI:4439717	predicted gene, 16793 [Source:MGI Symbol;Acc:MGI:4439717]	lncRNA	4.04685	4.44067	8.05535	3.59532	0.940225	0.128869	0.22602	-0.321281	0.637059	0.733239	0.110891	0.886394	NA	-1.15778	0.0508608	0.809231	-1.26151	0.170472	NA
ENSMUSG00000022762.18	Ncam2	17968	MGI:97282	neural cell adhesion molecule 2 [Source:MGI Symbol;Acc:MGI:97282]	protein_coding	19.3862	19.7186	9.52025	4.41377	-1.02658	0.0160305	0.0400035	-2.19381	1.08e-05	4.58e-05	0.0319043	0.93388	0.969153	-1.13306	0.051221	0.809813	-1.16723	0.0751839	NA
ENSMUSG00000096883.2	Shisa8	435145	MGI:2146080	shisa family member 8 [Source:MGI Symbol;Acc:MGI:2146080]	protein_coding	7.71613	11.0155	3.89959	9.81013	-1.00524	0.176888	0.289806	-0.186754	0.793139	0.855316	0.504955	0.476933	NA	1.31978	0.0512083	0.809813	0.818484	0.426908	NA
ENSMUSG00000066270.3	Gm10157	_	MGI:3642264	predicted gene 10157 [Source:MGI Symbol;Acc:MGI:3642264]	processed_pseudogene	21.5556	16.3838	17.1365	25.4178	-0.342971	0.231072	0.357674	0.612221	0.0315129	0.0637325	-0.384746	0.239707	0.497187	0.575962	0.0512348	0.809813	0.955192	0.0180069	0.186723
ENSMUSG00000024824.7	Rad9a	19367	MGI:1328356	RAD9 checkpoint clamp component A [Source:MGI Symbol;Acc:MGI:1328356]	protein_coding	337.422	301.453	293.224	343.628	-0.201913	0.0561924	0.115299	0.196057	0.0715866	0.128938	-0.169605	0.156983	0.395982	0.225461	0.0514023	0.809813	0.397969	0.00871829	0.13989
ENSMUSG00000025204.10	Ndufb8	67264	MGI:1914514	NADH:ubiquinone oxidoreductase subunit B8 [Source:MGI Symbol;Acc:MGI:1914514]	protein_coding	968.581	882.106	1078.31	1272.04	0.156332	0.249604	0.37853	0.528778	0.000185052	0.000621912	-0.138874	0.358295	0.613999	0.233466	0.0514014	0.809813	0.372446	0.0574886	0.304454
ENSMUSG00000020534.14	Shmt1	20425	MGI:98299	serine hydroxymethyltransferase 1 (soluble) [Source:MGI Symbol;Acc:MGI:98299]	protein_coding	21.7103	36.2233	83.9279	126.886	1.96958	1.43e-09	1.69e-08	1.81981	1.73e-08	1.18e-07	0.744803	0.030408	0.15839	0.591207	0.0510705	0.809813	-0.149772	0.743874	0.903255
ENSMUSG00000025723.12	Nmb	68039	MGI:1915289	neuromedin B [Source:MGI Symbol;Acc:MGI:1915289]	protein_coding	201.511	356.184	79.8356	131.621	-1.33521	6.58e-07	4.8e-06	-1.43889	1.53e-07	8.91e-07	0.814153	2.09e-07	2.76e-05	0.715536	0.0512693	0.809813	-0.103676	0.786992	0.921004
ENSMUSG00000042254.14	Cilp	214425	MGI:2444507	cartilage intermediate layer protein, nucleotide pyrophosphohydrolase [Source:MGI Symbol;Acc:MGI:2444507]	protein_coding	24885.2	19822.7	12111.6	8402.43	-1.03896	6.23e-05	0.000298633	-1.23831	4.91e-06	2.2e-05	-0.330672	0.145444	0.382033	-0.528978	0.0513347	0.809813	-0.199353	0.595238	0.828963
ENSMUSG00000029335.5	Bmp3	110075	MGI:88179	bone morphogenetic protein 3 [Source:MGI Symbol;Acc:MGI:88179]	protein_coding	303.224	288.972	150.548	100.505	-1.01022	3.43e-05	0.000175408	-1.52923	2.75e-09	2.15e-08	-0.0734426	0.697384	0.849683	-0.594061	0.0510327	0.809813	-0.51901	0.143066	0.455605
ENSMUSG00000029708.9	Gcc1	74375	MGI:1921625	golgi coiled coil 1 [Source:MGI Symbol;Acc:MGI:1921625]	protein_coding	568.117	669.342	432.291	350.879	-0.395398	0.0126128	0.0326465	-0.935462	1.61e-08	1.11e-07	0.233359	0.154543	0.393663	-0.30659	0.0509708	0.809813	-0.540064	0.0184726	0.188611
ENSMUSG00000023791.17	Pigx	72084	MGI:1919334	phosphatidylinositol glycan anchor biosynthesis, class X [Source:MGI Symbol;Acc:MGI:1919334]	protein_coding	365.635	316.15	340.395	414.374	-0.100458	0.513179	0.641462	0.388932	0.014737	0.0325202	-0.212041	0.211665	0.467034	0.27798	0.0516417	0.809894	0.48939	0.0271027	0.217831
ENSMUSG00000035834.11	Polr3g	67486	MGI:1914736	polymerase (RNA) III (DNA directed) polypeptide G [Source:MGI Symbol;Acc:MGI:1914736]	protein_coding	30.0711	49.9209	41.2016	55.9931	0.451123	0.0261333	0.0606808	0.158488	0.397361	0.516871	0.723054	0.000859703	0.0169779	0.43034	0.051547	0.809894	-0.292634	0.289111	0.615214
ENSMUSG00000024677.13	Ms4a6b	69774	MGI:1917024	membrane-spanning 4-domains, subfamily A, member 6B [Source:MGI Symbol;Acc:MGI:1917024]	protein_coding	176.972	221.118	342.977	608.368	0.957039	0.00805529	0.0222643	1.46078	9.98e-05	0.000353112	0.318654	0.223253	0.479037	0.814871	0.051616	0.809894	0.503744	0.333563	0.655374
ENSMUSG00000007476.18	Lrrc8a	241296	MGI:2652847	leucine rich repeat containing 8A VRAC subunit A [Source:MGI Symbol;Acc:MGI:2652847]	protein_coding	180.486	192.181	165.783	137.281	-0.123166	0.461071	0.596305	-0.488439	0.00513117	0.0126535	0.0893915	0.637732	0.814237	-0.274848	0.0515795	0.809894	-0.365274	0.130595	0.438867
ENSMUSG00000026866.16	Kynu	70789	MGI:1918039	kynureninase [Source:MGI Symbol;Acc:MGI:1918039]	protein_coding	1.61552	1.46277	7.3744	15.1141	2.21907	0.00164721	0.00554688	3.42184	9.55e-07	4.83e-06	-0.142845	0.890923	NA	1.05541	0.0516599	0.809894	1.20277	0.225468	NA
ENSMUSG00000038943.16	Prc1	233406	MGI:1858961	protein regulator of cytokinesis 1 [Source:MGI Symbol;Acc:MGI:1858961]	protein_coding	77.8116	74.2545	559.801	697.453	2.8466	5.3e-24	4.2e-22	3.22166	3.83e-28	3.42e-26	-0.0683523	0.840362	0.927892	0.308593	0.0520141	0.811552	0.375062	0.35605	0.673915
ENSMUSG00000039084.8	Chad	12643	MGI:1096866	chondroadherin [Source:MGI Symbol;Acc:MGI:1096866]	protein_coding	22724.6	19691	5009.29	2990.75	-2.18166	2.71e-12	4.98e-11	-2.71895	7.37e-17	1.66e-15	-0.209552	0.306725	0.567526	-0.745589	0.0519179	0.811552	-0.537289	0.233769	0.561318
ENSMUSG00000020580.10	Rock2	19878	MGI:107926	Rho-associated coiled-coil containing protein kinase 2 [Source:MGI Symbol;Acc:MGI:107926]	protein_coding	1753.52	2345	766.795	598.787	-1.19402	8.03e-08	7e-07	-1.97114	2.32e-17	5.64e-16	0.414814	0.0688333	0.255333	-0.361954	0.0519825	0.811552	-0.777112	0.0157534	0.177265
ENSMUSG00000012819.15	Cdh23	22295	MGI:1890219	cadherin 23 (otocadherin) [Source:MGI Symbol;Acc:MGI:1890219]	protein_coding	97.7973	110.437	67.4493	45.2382	-0.541838	0.0466179	0.0988278	-1.29607	6.84e-06	3e-05	0.167545	0.502568	0.728418	-0.587018	0.0520186	0.811552	-0.754234	0.0570997	0.303677
ENSMUSG00000064090.14	Vrk2	69922	MGI:1917172	vaccinia related kinase 2 [Source:MGI Symbol;Acc:MGI:1917172]	protein_coding	203.027	189.205	180.097	221.318	-0.171826	0.255377	0.385079	0.226451	0.14491	0.232095	-0.102593	0.531855	0.748241	0.296124	0.0518919	0.811552	0.398277	0.06606	0.321891
ENSMUSG00000021714.15	Cenpk	60411	MGI:1926210	centromere protein K [Source:MGI Symbol;Acc:MGI:1926210]	protein_coding	16.8081	20.303	45.7318	61.1274	1.45355	1.29e-07	1.08e-06	1.58077	4.25e-09	3.22e-08	0.277289	0.456757	0.692659	0.408861	0.0521016	0.81175	0.127217	0.741054	0.901694
ENSMUSG00000027673.12	Ndufb5	66046	MGI:1913296	NADH:ubiquinone oxidoreductase subunit B5 [Source:MGI Symbol;Acc:MGI:1913296]	protein_coding	1281.44	1141.9	1528.32	1833.82	0.255123	0.0453375	0.0966173	0.684412	2.58e-07	1.44e-06	-0.170395	0.201153	0.455107	0.258223	0.0521326	0.81175	0.429289	0.0197147	0.193189
ENSMUSG00000013593.12	Ndufs2	226646	MGI:2385112	NADH:ubiquinone oxidoreductase core subunit S2 [Source:MGI Symbol;Acc:MGI:2385112]	protein_coding	3331.07	2893.98	4188.15	4731.73	0.330919	4.55e-05	0.000225901	0.710246	4.83e-17	1.13e-15	-0.207289	0.0287725	0.154342	0.170609	0.0522147	0.81224	0.379327	0.00121735	0.0540306
ENSMUSG00000005354.16	Txn2	56551	MGI:1929468	thioredoxin 2 [Source:MGI Symbol;Acc:MGI:1929468]	protein_coding	1960.22	1675.8	2317.5	2742.41	0.242052	0.0454266	0.0967666	0.711682	1.71e-08	1.17e-07	-0.230766	0.0730346	0.26358	0.236304	0.0523081	0.812905	0.46963	0.00722696	0.128863
ENSMUSG00000037003.16	Tns2	209039	MGI:2387586	tensin 2 [Source:MGI Symbol;Acc:MGI:2387586]	protein_coding	4611.65	4539.16	1941.06	1522.47	-1.24881	3.06e-16	9.75e-15	-1.5769	5.66e-23	2.77e-21	-0.0262416	0.842329	0.928553	-0.354936	0.0524889	0.814225	-0.328088	0.137853	0.450458
ENSMUSG00000042379.8	Esm1	71690	MGI:1918940	endothelial cell-specific molecule 1 [Source:MGI Symbol;Acc:MGI:1918940]	protein_coding	41.7091	35.1909	74.4072	37.3301	0.84074	0.0632426	0.126978	0.0733267	0.878357	0.917153	-0.244267	0.501831	0.727827	-1.00866	0.0524946	0.814225	-0.767413	0.244282	0.575518
ENSMUSG00000035093.16	Secisbp2l	70354	MGI:1917604	SECIS binding protein 2-like [Source:MGI Symbol;Acc:MGI:1917604]	protein_coding	1299.38	1767.2	697.033	547.115	-0.899717	7.11e-08	6.27e-07	-1.69457	2.74e-22	1.22e-20	0.439473	0.00448332	0.0493315	-0.355756	0.0525631	0.814458	-0.794856	0.000998813	0.0490376
ENSMUSG00000040010.10	Slc7a5	20539	MGI:1298205	solute carrier family 7 (cationic amino acid transporter, y+ system), member 5 [Source:MGI Symbol;Acc:MGI:1298205]	protein_coding	1121.09	1143.82	1346.42	1763.31	0.26439	0.085482	0.162294	0.625637	9.31e-05	0.000331574	0.0240479	0.827199	0.92031	0.381813	0.0526112	0.814458	0.361247	0.103626	0.393115
ENSMUSG00000064371.1	mt-Tt	_	MGI:102473	mitochondrially encoded tRNA threonine [Source:MGI Symbol;Acc:MGI:102473]	Mt_tRNA	24.7129	17.9588	36.7477	62.4122	0.578732	0.0821005	0.157202	1.80124	1.53e-07	8.93e-07	-0.455435	0.118895	0.342366	0.757748	0.0528721	0.814565	1.22251	0.0105532	0.148962
ENSMUSG00000039745.8	Htatip2	53415	MGI:1859271	HIV-1 Tat interactive protein 2 [Source:MGI Symbol;Acc:MGI:1859271]	protein_coding	530.216	521.073	442.33	546.037	-0.261137	0.0230231	0.0544268	0.0676254	0.568453	0.675966	-0.0307042	0.7521	0.881468	0.299829	0.0527886	0.814565	0.328762	0.0464473	0.275762
ENSMUSG00000040124.5	Gorab	98376	MGI:2138271	golgin, RAB6-interacting [Source:MGI Symbol;Acc:MGI:2138271]	protein_coding	253.821	257.043	271.473	221.2	0.10035	0.407749	0.546409	-0.213959	0.0915186	0.158758	0.0157877	0.892846	0.950906	-0.300308	0.0527235	0.814565	-0.31431	0.0731638	0.338415
ENSMUSG00000030079.15	Ruvbl1	56505	MGI:1928760	RuvB-like protein 1 [Source:MGI Symbol;Acc:MGI:1928760]	protein_coding	410.318	381.388	453.978	543.971	0.146231	0.158933	0.267222	0.515382	1.48e-06	7.26e-06	-0.111324	0.276155	0.53737	0.254523	0.0528608	0.814565	0.369151	0.0133068	0.165224
ENSMUSG00000025475.17	Adgra1	52389	MGI:1277167	adhesion G protein-coupled receptor A1 [Source:MGI Symbol;Acc:MGI:1277167]	protein_coding	11.23	9.62992	29.0165	48.5451	1.36587	0.00105328	0.00372092	2.34842	3.98e-08	2.57e-07	-0.250101	0.61456	NA	0.723468	0.0526741	0.814565	0.982547	0.0999458	0.387154
ENSMUSG00000039065.11	Atpsckmt	68073	MGI:1915323	ATP synthase C subunit lysine N-methyltransferase [Source:MGI Symbol;Acc:MGI:1915323]	protein_coding	240.796	166.228	244.121	283.835	0.0229887	0.836269	0.895711	0.772729	2.98e-11	3.15e-10	-0.535535	7.77e-05	0.00303395	0.215606	0.0529287	0.814655	0.749741	3.16e-06	0.00141748
ENSMUSG00000019952.15	Poc1b	382406	MGI:1918511	POC1 centriolar protein B [Source:MGI Symbol;Acc:MGI:1918511]	protein_coding	440.797	442.67	375.156	431.295	-0.233576	0.0095925	0.0258229	-0.0332415	0.718781	0.79918	-0.00139942	0.989534	0.995549	0.195871	0.0530222	0.815311	0.200334	0.120573	0.422355
ENSMUSG00000020305.13	Asb3	65257	MGI:1929749	ankyrin repeat and SOCS box-containing 3 [Source:MGI Symbol;Acc:MGI:1929749]	protein_coding	275.484	262.382	219.287	273.974	-0.324888	0.0129652	0.0334016	0.0721023	0.590888	0.69409	-0.0779096	0.526353	0.744978	0.316385	0.0532329	0.816813	0.39699	0.0340615	0.240899
ENSMUSG00000022483.17	Col2a1	12824	MGI:88452	collagen, type II, alpha 1 [Source:MGI Symbol;Acc:MGI:88452]	protein_coding	298.35	7934.83	7583.73	2404.58	4.66778	1.58e-05	8.75e-05	-1.72239	0.127057	0.208563	4.7183	NA	NA	-1.66067	0.0532868	0.816813	-6.39017	4.35e-05	0.00899269
ENSMUSG00000061461.11	Smim20	66278	MGI:1913528	small integral membrane protein 20 [Source:MGI Symbol;Acc:MGI:1913528]	protein_coding	479.417	389.196	441.857	551.955	-0.114111	0.473705	0.607183	0.503108	0.00239857	0.00636819	-0.303187	0.0642855	0.245539	0.314559	0.0533236	0.816813	0.617219	0.00724598	0.129042
ENSMUSG00000017858.12	Ift52	245866	MGI:2387217	intraflagellar transport 52 [Source:MGI Symbol;Acc:MGI:2387217]	protein_coding	634.89	548.035	748.731	840.888	0.241942	0.00333914	0.0103026	0.620587	3.93e-13	5.38e-12	-0.216135	0.0414018	0.191127	0.161567	0.0532926	0.816813	0.378646	0.00143316	0.0564446
ENSMUSG00000071724.5	Smpd5	100503915	MGI:3709877	sphingomyelin phosphodiesterase 5 [Source:MGI Symbol;Acc:MGI:3709877]	protein_coding	7.28847	9.52521	27.7232	17.4136	1.94922	8.34e-07	5.98e-06	0.843193	0.0344953	0.0689181	0.411045	0.417625	NA	-0.682025	0.0533749	0.816819	-1.10602	0.0489626	NA
ENSMUSG00000019820.11	Utrn	22288	MGI:104631	utrophin [Source:MGI Symbol;Acc:MGI:104631]	protein_coding	2188.3	2832.18	617.304	478.774	-1.82621	7.03e-21	3.99e-19	-2.56709	2.24e-36	4.99e-34	0.367694	0.0525565	0.218151	-0.373414	0.0535313	0.817343	-0.740887	0.00859741	0.139815
ENSMUSG00000020326.7	Ccng1	12450	MGI:102890	cyclin G1 [Source:MGI Symbol;Acc:MGI:102890]	protein_coding	1698.67	1522.12	1792.25	2101.55	0.0784857	0.459894	0.595148	0.465927	2.55e-05	0.000101042	-0.162264	0.14939	0.386772	0.223644	0.053653	0.817343	0.387441	0.0115324	0.155677
ENSMUSG00000050628.6	Ubald2	319370	MGI:1914635	UBA-like domain containing 2 [Source:MGI Symbol;Acc:MGI:1914635]	protein_coding	354.747	306.108	388.337	333.814	0.132337	0.251325	0.38046	0.123544	0.307332	0.424715	-0.217526	0.0949852	0.301916	-0.228231	0.0538108	0.817343	-0.00879368	0.958055	0.984472
ENSMUSG00000020079.15	Supv3l1	338359	MGI:2441711	suppressor of var1, 3-like 1 (S. cerevisiae) [Source:MGI Symbol;Acc:MGI:2441711]	protein_coding	243.334	257.109	325.296	409.134	0.422511	0.00156698	0.00530124	0.674524	8.7e-07	4.43e-06	0.0776139	0.505526	0.729913	0.324095	0.0538082	0.817343	0.252013	0.188096	0.513562
ENSMUSG00000023951.18	Vegfa	22339	MGI:103178	vascular endothelial growth factor A [Source:MGI Symbol;Acc:MGI:103178]	protein_coding	951.632	1298.12	3444.95	2087.4	1.85596	6.88e-09	7.19e-08	0.68501	0.0405524	0.0791972	0.443223	0.0494346	0.209859	-0.728949	0.0537751	0.817343	-1.17095	0.011459	0.155642
ENSMUSG00000049404.7	Rarres1	109222	MGI:1924461	retinoic acid receptor responder (tazarotene induced) 1 [Source:MGI Symbol;Acc:MGI:1924461]	protein_coding	383.25	327.549	292.655	195.763	-0.391074	0.0775355	0.150058	-0.743515	0.00141415	0.00395266	-0.233643	0.0788253	0.27432	-0.581172	0.0538363	0.817343	-0.352441	0.272945	0.601343
ENSMUSG00000039997.16	Ifi203	15950	MGI:96428	interferon activated gene 203 [Source:MGI Symbol;Acc:MGI:96428]	protein_coding	109.688	105.346	90.2417	68.221	-0.276621	0.197069	0.315115	-0.641286	0.00458569	0.0114527	-0.05428	0.806331	0.911175	-0.417737	0.0538678	0.817343	-0.364665	0.242044	0.572126
ENSMUSG00000029405.16	G3bp2	23881	MGI:2442040	GTPase activating protein (SH3 domain) binding protein 2 [Source:MGI Symbol;Acc:MGI:2442040]	protein_coding	1731.62	1637.59	1643.28	1849.85	-0.0743309	0.283721	0.416114	0.17738	0.0137104	0.0305274	-0.0845865	0.295169	0.555951	0.165328	0.0538205	0.817343	0.25171	0.0117774	0.157269
ENSMUSG00000028221.3	Pip4p2	72519	MGI:1919769	phosphatidylinositol-4,5-bisphosphate 4-phosphatase 2 [Source:MGI Symbol;Acc:MGI:1919769]	protein_coding	546.004	513.954	602.888	687.095	0.146079	0.0636804	0.127731	0.420697	2.1e-07	1.2e-06	-0.0902932	0.345287	0.60293	0.183862	0.0537476	0.817343	0.274618	0.0151139	0.174455
ENSMUSG00000001521.12	Tulp3	22158	MGI:1329045	tubby-like protein 3 [Source:MGI Symbol;Acc:MGI:1329045]	protein_coding	860.668	874.082	841.882	1005.54	-0.0320631	0.766284	0.845923	0.200703	0.0727368	0.130617	0.0170718	0.874025	0.941956	0.249052	0.0542173	0.819324	0.232766	0.134139	0.444947
ENSMUSG00000026659.13	Dusp12	80915	MGI:1890614	dual specificity phosphatase 12 [Source:MGI Symbol;Acc:MGI:1890614]	protein_coding	218.336	217.38	256.722	301.256	0.237309	0.0298791	0.068075	0.464681	3e-05	0.000117551	-0.00387067	0.975898	0.988843	0.225092	0.0542537	0.819324	0.227372	0.145004	0.457714
ENSMUSG00000038085.13	Cnbd2	70873	MGI:1918123	cyclic nucleotide binding domain containing 2 [Source:MGI Symbol;Acc:MGI:1918123]	protein_coding	55.0778	49.7035	84.3414	64.648	0.622442	0.00258891	0.00824768	0.391921	0.072016	0.129589	-0.150875	0.53362	0.749008	-0.379987	0.0540652	0.819324	-0.230522	0.442612	0.738511
ENSMUSG00000053062.16	Jam2	67374	MGI:1933820	junction adhesion molecule 2 [Source:MGI Symbol;Acc:MGI:1933820]	protein_coding	1470.62	1621.5	1154.13	893.897	-0.349198	0.0102703	0.0273978	-0.860539	1.45e-09	1.19e-08	0.13697	0.111516	0.329784	-0.373486	0.0541765	0.819324	-0.511341	0.00938315	0.143073
ENSMUSG00000022856.9	Tmem41a	66664	MGI:1913914	transmembrane protein 41a [Source:MGI Symbol;Acc:MGI:1913914]	protein_coding	195.185	196.223	162.911	207.028	-0.258614	0.0950632	0.176903	0.0775494	0.624985	0.723032	-0.00161544	0.991758	0.996187	0.333871	0.0542141	0.819324	0.336163	0.12953	0.437129
ENSMUSG00000078532.9	Nkain1	67149	MGI:1914399	Na+/K+ transporting ATPase interacting 1 [Source:MGI Symbol;Acc:MGI:1914399]	protein_coding	59.1542	65.7876	143.266	190.53	1.27813	1.6e-08	1.57e-07	1.54352	2.31e-11	2.48e-10	0.142699	0.571016	0.772937	0.40508	0.0543179	0.819521	0.265396	0.411613	0.717084
ENSMUSG00000033389.16	Arhgap44	216831	MGI:2144423	Rho GTPase activating protein 44 [Source:MGI Symbol;Acc:MGI:2144423]	protein_coding	439.665	377.868	121.391	90.9842	-1.86149	3.96e-25	3.62e-23	-2.05907	3.48e-27	2.73e-25	-0.224533	0.162133	0.403532	-0.421167	0.0548927	0.819782	-0.197582	0.450862	0.744821
ENSMUSG00000048442.15	Smim5	66528	MGI:1913778	small integral membrane protein 5 [Source:MGI Symbol;Acc:MGI:1913778]	protein_coding	44.1049	42.1996	15.7438	8.82403	-1.48612	9.77e-06	5.66e-05	-2.27441	1.88e-09	1.51e-08	-0.0594739	0.840151	0.927892	-0.846675	0.0580988	0.819782	-0.788289	0.119404	0.420585
ENSMUSG00000050860.6	Phospho1	237928	MGI:2447348	phosphatase, orphan 1 [Source:MGI Symbol;Acc:MGI:2447348]	protein_coding	77.936	45.1129	31.5334	18.6349	-1.30913	3.4e-05	0.000174221	-1.25418	0.000298494	0.000959841	-0.801853	0.003916	0.0454838	-0.744164	0.0572855	0.819782	0.0549465	0.906748	0.966766
ENSMUSG00000006675.10	P4htm	74443	MGI:1921693	prolyl 4-hydroxylase, transmembrane (endoplasmic reticulum) [Source:MGI Symbol;Acc:MGI:1921693]	protein_coding	266.902	317.033	145.292	99.7098	-0.878648	3.88e-05	0.000196149	-1.66693	1.29e-13	1.9e-12	0.240368	0.108158	0.324056	-0.547085	0.0567121	0.819782	-0.788279	0.0110612	0.152858
ENSMUSG00000024290.9	Rock1	19877	MGI:107927	Rho-associated coiled-coil containing protein kinase 1 [Source:MGI Symbol;Acc:MGI:107927]	protein_coding	825.597	1114.67	467.619	360.91	-0.820604	0.000286625	0.00117469	-1.62777	5.83e-12	6.8e-11	0.428622	0.0575079	0.229553	-0.380766	0.0588205	0.819782	-0.807169	0.013648	0.166659
ENSMUSG00000116802.1	Gm5165	102640673	MGI:3646034	predicted gene 5165 [Source:MGI Symbol;Acc:MGI:3646034]	lncRNA	43.7163	60.4903	27.6457	16.1741	-0.643349	0.069651	0.137513	-1.92398	4.32e-07	2.32e-06	0.478295	0.129615	0.35957	-0.801135	0.0562566	0.819782	-1.28063	0.0138337	0.167359
ENSMUSG00000054237.6	Fra10ac1	70567	MGI:1917817	FRA10AC1 homolog (human) [Source:MGI Symbol;Acc:MGI:1917817]	protein_coding	113.189	88.8461	74.213	96.019	-0.616416	0.00350302	0.010748	0.10377	0.632937	0.729834	-0.348036	0.117328	0.339176	0.373555	0.0578737	0.819782	0.720185	0.0174429	0.184512
ENSMUSG00000040957.15	Cables1	63955	MGI:1927065	CDK5 and Abl enzyme substrate 1 [Source:MGI Symbol;Acc:MGI:1927065]	protein_coding	256.921	363.947	202.471	160.902	-0.347719	0.0426516	0.0919416	-1.18023	4.13e-11	4.28e-10	0.494502	0.0040819	0.0466316	-0.339873	0.0562575	0.819782	-0.832516	0.000780678	0.045311
ENSMUSG00000020303.2	Stc2	20856	MGI:1316731	stanniocalcin 2 [Source:MGI Symbol;Acc:MGI:1316731]	protein_coding	99.0706	133.199	79.5535	58.1832	-0.312714	0.0991959	0.183154	-1.1963	1.81e-09	1.46e-08	0.429346	0.0122565	0.0935068	-0.45642	0.058128	0.819782	-0.883583	0.00130514	0.0551412
ENSMUSG00000075054.5	Yae1d1	67008	MGI:1914258	Yae1 domain containing 1 [Source:MGI Symbol;Acc:MGI:1914258]	protein_coding	106.878	125.244	88.2426	113.091	-0.289189	0.0655692	0.130855	-0.161866	0.301128	0.418075	0.224648	0.144566	0.380736	0.351086	0.0595689	0.819782	0.127323	0.565841	0.813656
ENSMUSG00000043801.7	Oaz1-ps	_	MGI:108188	ornithine decarboxylase antizyme 1, pseudogene [Source:MGI Symbol;Acc:MGI:108188]	processed_pseudogene	58.6054	43.8675	51.2574	68.6481	-0.187094	0.295767	0.430053	0.640819	0.000437345	0.00136014	-0.425758	0.0270841	0.148834	0.403306	0.056629	0.819782	0.827914	0.00118853	0.0537187
ENSMUSG00000078546.8	Zfp995	70081	MGI:1917331	zinc finger protein 995 [Source:MGI Symbol;Acc:MGI:1917331]	protein_coding	44.7775	59.1583	40.1716	55.0418	-0.146835	0.571512	0.69368	-0.10938	0.671784	0.761207	0.408896	0.139393	0.373983	0.446991	0.0598532	0.819782	0.037455	0.918499	0.971075
ENSMUSG00000064368.1	mt-Nd6	17722	MGI:102495	mitochondrially encoded NADH dehydrogenase 6 [Source:MGI Symbol;Acc:MGI:102495]	protein_coding	43.7529	37.6811	41.4506	28.0293	-0.0690045	0.848404	0.90405	-0.440788	0.24984	0.361454	-0.204122	0.597533	0.789386	-0.572457	0.057151	0.819782	-0.371784	0.479969	0.764481
ENSMUSG00000032714.6	Syde1	71709	MGI:1918959	synapse defective 1, Rho GTPase, homolog 1 (C. elegans) [Source:MGI Symbol;Acc:MGI:1918959]	protein_coding	800.136	877.526	786.915	665.577	-0.0253471	0.821359	0.884531	-0.401549	0.000607678	0.00183637	0.12849	0.250594	0.507946	-0.247907	0.0596143	0.819782	-0.376202	0.0204048	0.196768
ENSMUSG00000000751.13	Rpa1	68275	MGI:1915525	replication protein A1 [Source:MGI Symbol;Acc:MGI:1915525]	protein_coding	1294.82	1386.63	1306.98	1501.3	0.0128003	0.875334	0.92266	0.115223	0.172668	0.268158	0.0939806	0.267181	0.527329	0.193989	0.0594627	0.819782	0.102423	0.383206	0.696015
ENSMUSG00000072582.9	Ptrh2	217057	MGI:2444848	peptidyl-tRNA hydrolase 2 [Source:MGI Symbol;Acc:MGI:2444848]	protein_coding	254.286	235.853	258.332	320.618	0.0266653	0.860361	0.91202	0.450014	0.00404674	0.0102251	-0.111577	0.471043	0.702784	0.310512	0.0586962	0.819782	0.423348	0.0520475	0.289823
ENSMUSG00000024335.20	Brd2	14312	MGI:99495	bromodomain containing 2 [Source:MGI Symbol;Acc:MGI:99495]	protein_coding	3404.62	4500.5	3473.37	2714.08	0.0286152	0.876761	0.923449	-0.729982	0.000151818	0.000518697	0.398205	0.0218008	0.130871	-0.362049	0.0551214	0.819782	-0.758597	0.00446525	0.101568
ENSMUSG00000024608.11	Rps14	20044	MGI:98107	ribosomal protein S14 [Source:MGI Symbol;Acc:MGI:98107]	protein_coding	18982.5	15428.2	19396.2	23260.8	0.0311858	0.819684	0.88324	0.592411	3.38e-05	0.000130765	-0.303864	0.0344018	0.17143	0.256368	0.0562854	0.819782	0.561225	0.00455241	0.102615
ENSMUSG00000020102.15	Slc16a7	20503	MGI:1330284	solute carrier family 16 (monocarboxylic acid transporters), member 7 [Source:MGI Symbol;Acc:MGI:1330284]	protein_coding	173.049	153.878	181.914	263.452	0.0752556	0.738706	0.825272	0.777492	0.00087057	0.00254767	-0.169661	0.318846	0.578516	0.524062	0.056893	0.819782	0.702236	0.0305662	0.229709
ENSMUSG00000022125.7	Cln5	211286	MGI:2442253	ceroid-lipofuscinosis, neuronal 5 [Source:MGI Symbol;Acc:MGI:2442253]	protein_coding	1222.14	1196.12	1288.2	1507.15	0.0765666	0.444794	0.58148	0.334918	0.0012991	0.00366387	-0.0353221	0.734001	0.870124	0.222641	0.0598759	0.819782	0.258351	0.0738227	0.339423
ENSMUSG00000021820.18	Camk2g	12325	MGI:88259	calcium/calmodulin-dependent protein kinase II gamma [Source:MGI Symbol;Acc:MGI:88259]	protein_coding	734.557	833.566	801.07	704.136	0.124333	0.211325	0.333052	-0.244992	0.0179382	0.0387788	0.178957	0.119287	0.343118	-0.191054	0.0588295	0.819782	-0.369325	0.0100916	0.145684
ENSMUSG00000022807.9	Osbpl11	106326	MGI:2146553	oxysterol binding protein-like 11 [Source:MGI Symbol;Acc:MGI:2146553]	protein_coding	441.641	526.874	485.217	401.685	0.133983	0.277733	0.409708	-0.389006	0.00247188	0.0065404	0.250481	0.035911	0.175992	-0.27536	0.0584871	0.819782	-0.52299	0.003337	0.086625
ENSMUSG00000022437.7	Samm50	68653	MGI:1915903	SAMM50 sorting and assembly machinery component [Source:MGI Symbol;Acc:MGI:1915903]	protein_coding	1418.43	1198.5	1595.62	1902.14	0.170084	0.160291	0.268885	0.668324	1.21e-07	7.19e-07	-0.247708	0.0439232	0.197312	0.247505	0.0573981	0.819782	0.49824	0.00441227	0.100884
ENSMUSG00000007739.10	Cct4	12464	MGI:104689	chaperonin containing Tcp1, subunit 4 (delta) [Source:MGI Symbol;Acc:MGI:104689]	protein_coding	3826.81	3494.12	4474.8	5189.73	0.226094	0.0537744	0.111144	0.57097	3.05e-06	1.42e-05	-0.136015	0.29569	0.556278	0.207293	0.0565917	0.819782	0.344876	0.0418107	0.263954
ENSMUSG00000032598.8	Nckipsd	80987	MGI:1931834	NCK interacting protein with SH3 domain [Source:MGI Symbol;Acc:MGI:1931834]	protein_coding	263.71	231.213	318.076	260.534	0.26884	0.0317673	0.0716734	0.171551	0.19216	0.292826	-0.192433	0.116073	0.337254	-0.292486	0.0582348	0.819782	-0.0972883	0.592133	0.827692
ENSMUSG00000019373.11	Cops3	26572	MGI:1349409	COP9 signalosome subunit 3 [Source:MGI Symbol;Acc:MGI:1349409]	protein_coding	905.785	860.992	1098.24	1254.29	0.279354	0.0171097	0.0422721	0.541857	8.78e-06	3.77e-05	-0.0761822	0.581399	0.78008	0.186074	0.0557043	0.819782	0.262503	0.120519	0.422355
ENSMUSG00000033871.14	Ppargc1b	170826	MGI:2444934	peroxisome proliferative activated receptor, gamma, coactivator 1 beta [Source:MGI Symbol;Acc:MGI:2444934]	protein_coding	18.711	40.9777	22.7109	49.1393	0.293861	0.579886	0.700649	0.260313	0.624258	0.722415	1.15263	0.00618731	0.0603055	1.10098	0.0554761	0.819782	-0.0335494	0.964376	0.986955
ENSMUSG00000040688.16	Tbl3	213773	MGI:2384863	transducin (beta)-like 3 [Source:MGI Symbol;Acc:MGI:2384863]	protein_coding	600.546	548.508	773.833	962.515	0.365705	0.00559019	0.016143	0.813737	2.99e-09	2.33e-08	-0.136946	0.236617	0.49416	0.307421	0.0550251	0.819782	0.448032	0.01859	0.189195
ENSMUSG00000020155.2	Kcnmb1	16533	MGI:1334203	potassium large conductance calcium-activated channel, subfamily M, beta member 1 [Source:MGI Symbol;Acc:MGI:1334203]	protein_coding	27.953	26.0539	36.5036	22.0344	0.399301	0.326592	0.462863	-0.204778	0.635595	0.732052	-0.105035	0.804611	0.91054	-0.701251	0.059537	0.819782	-0.60408	0.308885	0.635232
ENSMUSG00000021928.9	Ebpl	68177	MGI:1915427	emopamil binding protein-like [Source:MGI Symbol;Acc:MGI:1915427]	protein_coding	256.351	213.514	340.632	416.924	0.415114	0.0150759	0.0379234	0.9669	5.23e-08	3.31e-07	-0.267622	0.161993	0.403257	0.283572	0.0572179	0.819782	0.551786	0.0251397	0.212209
ENSMUSG00000025428.15	Atp5a1	11946	MGI:88115	ATP synthase, H+ transporting, mitochondrial F1 complex, alpha subunit 1 [Source:MGI Symbol;Acc:MGI:88115]	protein_coding	11700.6	10468.2	15804.5	18690.8	0.433787	4.71e-05	0.0002329	0.836567	5.62e-14	8.67e-13	-0.164521	0.11126	0.329468	0.235444	0.0594506	0.819782	0.40278	0.00895634	0.141184
ENSMUSG00000067889.6	Sptbn2	20743	MGI:1313261	spectrin beta, non-erythrocytic 2 [Source:MGI Symbol;Acc:MGI:1313261]	protein_coding	7.33721	6.74406	9.94263	3.41341	0.452269	0.451864	0.58797	-0.915827	0.180189	0.277757	-0.100412	0.858359	NA	-1.49498	0.0566012	0.819782	-1.3681	0.132805	NA
ENSMUSG00000050164.11	Mchr1	207911	MGI:2180756	melanin-concentrating hormone receptor 1 [Source:MGI Symbol;Acc:MGI:2180756]	protein_coding	7.24642	7.7802	10.886	19.7518	0.5874	0.248221	0.376939	1.30761	0.00872245	0.0203443	0.128861	0.823483	NA	0.857926	0.059568	0.819782	0.720205	0.311961	NA
ENSMUSG00000021023.14	Prorp	66132	MGI:1913382	protein only RNase P catalytic subunit [Source:MGI Symbol;Acc:MGI:1913382]	protein_coding	83.2653	86.7871	129.594	162.116	0.646274	3.63e-05	0.000184876	0.899293	1.23e-08	8.6e-08	0.0619828	0.727179	0.867065	0.317657	0.0562335	0.819782	0.253019	0.255077	0.584863
ENSMUSG00000032602.6	Slc25a20	57279	MGI:1928738	solute carrier family 25 (mitochondrial carnitine/acylcarnitine translocase), member 20 [Source:MGI Symbol;Acc:MGI:1928738]	protein_coding	442.308	371.916	734.887	631.934	0.734264	5.03e-10	6.42e-09	0.7632	6.78e-10	5.86e-09	-0.252487	0.0659306	0.249356	-0.221929	0.0562525	0.819782	0.0289369	0.865617	0.951726
ENSMUSG00000025403.5	Shmt2	108037	MGI:1277989	serine hydroxymethyltransferase 2 (mitochondrial) [Source:MGI Symbol;Acc:MGI:1277989]	protein_coding	1223.26	959.501	2085.81	2701.25	0.770092	4.35e-07	3.3e-06	1.4945	5.76e-21	2.19e-19	-0.355931	0.00186741	0.0287516	0.364051	0.0582263	0.819782	0.72441	0.00100844	0.0493412
ENSMUSG00000035232.8	Pdk3	236900	MGI:2384308	pyruvate dehydrogenase kinase, isoenzyme 3 [Source:MGI Symbol;Acc:MGI:2384308]	protein_coding	411.6	372.695	824.705	957.217	1.00635	1.1e-25	1.08e-23	1.36501	8.01e-43	3.16e-40	-0.147307	0.185068	0.433943	0.210083	0.0552251	0.819782	0.358657	0.00950926	0.143195
ENSMUSG00000045871.5	Slitrk6	239250	MGI:2443198	SLIT and NTRK-like family, member 6 [Source:MGI Symbol;Acc:MGI:2443198]	protein_coding	59.671	54.877	120.692	84.0051	1.0229	6.4e-05	0.00030586	0.623065	0.0205631	0.0438061	-0.124265	0.622741	0.805312	-0.52351	0.0594466	0.819782	-0.399833	0.281528	0.610187
ENSMUSG00000023919.8	Cenpq	83815	MGI:1933744	centromere protein Q [Source:MGI Symbol;Acc:MGI:1933744]	protein_coding	43.1279	46.2532	100.747	131.098	1.22314	9.35e-10	1.14e-08	1.49631	9.15e-14	1.37e-12	0.104769	0.647686	0.820631	0.37732	0.0562938	0.819782	0.273163	0.334917	0.655953
ENSMUSG00000075463.3	4930594M22Rik	105245866	MGI:1925478	RIKEN cDNA 4930594M22 gene [Source:MGI Symbol;Acc:MGI:1925478]	lncRNA	4.78823	4.84305	12.7743	7.03186	1.38798	0.0112937	0.0297424	0.513485	0.383271	0.502511	-0.0276311	0.969121	NA	-0.941472	0.0544098	0.819782	-0.874493	0.276951	NA
ENSMUSG00000039232.12	Stx11	74732	MGI:1921982	syntaxin 11 [Source:MGI Symbol;Acc:MGI:1921982]	protein_coding	436.833	319.431	1213.36	755.331	1.47305	8.65e-06	5.08e-05	1.24147	0.000338381	0.00107685	-0.455064	0.0829701	0.282073	-0.691696	0.058895	0.819782	-0.231578	0.628919	0.846989
ENSMUSG00000087149.8	Itih5l-ps	634882	MGI:2685232	inter-alpha (globulin) inhibitor H5-like, pseudogene [Source:MGI Symbol;Acc:MGI:2685232]	transcribed_unprocessed_pseudogene	10.3009	12.9909	32.0992	9.78519	1.63735	0.0489877	0.103006	-0.415765	0.636425	0.732738	0.340498	0.632314	NA	-1.71215	0.057818	0.819782	-2.05312	0.0898692	0.36937
ENSMUSG00000095493.2	A630023A22Rik	105518	MGI:2145657	RIKEN cDNA A630023A22 gene [Source:MGI Symbol;Acc:MGI:2145657]	protein_coding	6.16509	3.15355	21.0666	33.1969	1.818	0.000369228	0.00146819	3.35323	1.91e-09	1.54e-08	-0.928252	0.266246	NA	0.649342	0.0557964	0.819782	1.53522	0.0424479	NA
ENSMUSG00000009941.10	Nxf2	83454	MGI:1933192	nuclear RNA export factor 2 [Source:MGI Symbol;Acc:MGI:1933192]	protein_coding	1.47594	1.61709	4.96854	12.1562	1.82677	0.0265195	0.0614166	2.85558	0.000234559	0.000772291	0.200738	0.854187	NA	1.26523	0.0573388	0.819782	1.02881	0.363282	NA
ENSMUSG00000045763.8	Basp1	70350	MGI:1917600	brain abundant, membrane attached signal protein 1 [Source:MGI Symbol;Acc:MGI:1917600]	protein_coding	322.918	327.744	1369.75	848.729	2.08467	2.17e-12	4.05e-11	1.37204	9.62e-06	4.1e-05	0.0186823	0.917975	0.962271	-0.699464	0.0599067	0.819782	-0.712633	0.0968575	0.38242
ENSMUSG00000079597.2	Cstdc4	433016	MGI:3645124	cystatin domain containing 4 [Source:MGI Symbol;Acc:MGI:3645124]	protein_coding	0.349648	0.693183	74.7611	31.6782	7.63068	1.06e-12	2.06e-11	5.395	2.75e-08	1.82e-07	0.914399	0.69728	NA	-1.23633	0.0577849	0.819782	-2.23568	0.122031	0.425239
ENSMUSG00000031647.10	Mfap3l	71306	MGI:1918556	microfibrillar-associated protein 3-like [Source:MGI Symbol;Acc:MGI:1918556]	protein_coding	1084.98	1126.59	415.852	313.159	-1.38515	1.99e-16	6.46e-15	-1.84988	1.19e-25	7.89e-24	0.0495422	0.701353	0.852651	-0.413035	0.0594254	0.819782	-0.464724	0.0569542	0.303225
ENSMUSG00000029153.11	Ociad2	433904	MGI:1916377	OCIA domain containing 2 [Source:MGI Symbol;Acc:MGI:1916377]	protein_coding	306.365	240.445	127.496	207.282	-1.26407	1.77e-06	1.19e-05	-0.214873	0.432515	0.550986	-0.35402	0.00945372	0.0798153	0.699219	0.0556855	0.819782	1.0492	0.00585237	0.114939
ENSMUSG00000031840.12	Rab3a	19339	MGI:97843	RAB3A, member RAS oncogene family [Source:MGI Symbol;Acc:MGI:97843]	protein_coding	370.618	348.105	173.941	225.692	-1.09291	2.43e-14	5.93e-13	-0.63002	1.81e-05	7.36e-05	-0.0954082	0.417697	0.663379	0.369836	0.0580035	0.819782	0.462887	0.0241385	0.20954
ENSMUSG00000034109.15	Golim4	73124	MGI:1920374	golgi integral membrane protein 4 [Source:MGI Symbol;Acc:MGI:1920374]	protein_coding	2229.18	2792.76	1077.08	881.163	-1.04979	9.8e-12	1.65e-10	-1.66595	4.57e-25	2.87e-23	0.321148	0.0414812	0.191281	-0.294256	0.0558742	0.819782	-0.616161	0.00572102	0.114388
ENSMUSG00000028995.14	Fam126a	84652	MGI:2149839	family with sequence similarity 126, member A [Source:MGI Symbol;Acc:MGI:2149839]	protein_coding	836.307	958.449	482.273	591.068	-0.794748	1.33e-11	2.2e-10	-0.699222	8.26e-09	5.95e-08	0.193106	0.0658219	0.24908	0.28852	0.0547295	0.819782	0.0955256	0.571643	0.816516
ENSMUSG00000044337.5	Ackr3	12778	MGI:109562	atypical chemokine receptor 3 [Source:MGI Symbol;Acc:MGI:109562]	protein_coding	9789.08	10708.1	5884.75	4624.6	-0.734356	5.35e-07	3.98e-06	-1.21164	2.42e-15	4.46e-14	0.126233	0.278213	0.539018	-0.351019	0.0583341	0.819782	-0.47728	0.0242555	0.209969
ENSMUSG00000032281.11	Acsbg1	94180	MGI:2385656	acyl-CoA synthetase bubblegum family member 1 [Source:MGI Symbol;Acc:MGI:2385656]	protein_coding	179.746	166.013	108.252	73.2292	-0.730625	0.00204791	0.00671314	-1.18105	2.5e-06	1.18e-05	-0.114612	0.550192	0.759763	-0.564059	0.0565903	0.819782	-0.450422	0.191797	0.518109
ENSMUSG00000030256.11	Bhlhe41	79362	MGI:1930704	basic helix-loop-helix family, member e41 [Source:MGI Symbol;Acc:MGI:1930704]	protein_coding	763.469	1002.59	488.294	377.078	-0.645933	0.000501176	0.00192143	-1.40944	3.74e-13	5.13e-12	0.389227	0.0296242	0.156901	-0.373337	0.0571071	0.819782	-0.763505	0.00446019	0.101568
ENSMUSG00000035234.18	Abraxas1	70681	MGI:1917931	BRCA1 A complex subunit [Source:MGI Symbol;Acc:MGI:1917931]	protein_coding	80.1287	93.6428	54.2017	70.8408	-0.560901	0.00894318	0.0243257	-0.416603	0.0533797	0.100406	0.229718	0.315199	0.575774	0.373894	0.0572297	0.819782	0.144297	0.635256	0.850253
ENSMUSG00000004415.15	Col26a1	140709	MGI:2155345	collagen, type XXVI, alpha 1 [Source:MGI Symbol;Acc:MGI:2155345]	protein_coding	50.7164	68.1731	34.5701	22.4627	-0.553289	0.0916554	0.171859	-1.59539	4.48e-06	2.02e-05	0.42232	0.194363	0.446723	-0.619406	0.0560933	0.819782	-1.0421	0.0292598	0.22491
ENSMUSG00000041298.15	Katnal1	231912	MGI:2387638	katanin p60 subunit A-like 1 [Source:MGI Symbol;Acc:MGI:2387638]	protein_coding	270.903	243.439	191.266	156.026	-0.501795	0.000309066	0.0012563	-0.64915	9.39e-06	4.02e-05	-0.155981	0.276582	0.537581	-0.302863	0.0562565	0.819782	-0.147355	0.465759	0.754736
ENSMUSG00000038291.16	Snx25	102141	MGI:2142610	sorting nexin 25 [Source:MGI Symbol;Acc:MGI:2142610]	protein_coding	233.339	259.357	170.403	209.414	-0.45547	0.003386	0.0104267	-0.314822	0.0479999	0.0914626	0.148411	0.364005	0.619942	0.287027	0.0572136	0.819782	0.140648	0.527312	0.79307
ENSMUSG00000042133.16	Ppig	228005	MGI:2445173	peptidyl-prolyl isomerase G (cyclophilin G) [Source:MGI Symbol;Acc:MGI:2445173]	protein_coding	355.994	597.244	268.144	219.511	-0.409451	0.0757215	0.147061	-1.44626	1.76e-09	1.42e-08	0.742097	0.00295807	0.0374867	-0.29517	0.0556314	0.819782	-1.0368	0.00184899	0.0654495
ENSMUSG00000071793.12	2610005L07Rik	381598	MGI:1914283	RIKEN cDNA 2610005L07 gene [Source:MGI Symbol;Acc:MGI:1914283]	transcribed_unprocessed_pseudogene	66.9297	94.0347	51.6646	39.3373	-0.377971	0.0427896	0.0921904	-1.28306	4.58e-11	4.7e-10	0.492921	0.00991432	0.0821499	-0.410109	0.0553532	0.819782	-0.905089	0.000794375	0.0453439
ENSMUSG00000027500.10	Stmn2	20257	MGI:98241	stathmin-like 2 [Source:MGI Symbol;Acc:MGI:98241]	protein_coding	352.663	437.797	282.473	225.194	-0.316753	0.0450668	0.0961812	-0.964207	5.2e-09	3.87e-08	0.308655	0.0423256	0.192809	-0.339269	0.0561508	0.819782	-0.647455	0.0046132	0.103676
ENSMUSG00000026970.16	Rbms1	56878	MGI:1861774	RNA binding motif, single stranded interacting protein 1 [Source:MGI Symbol;Acc:MGI:1861774]	protein_coding	2568.74	2385.34	2122.09	1734.78	-0.276008	0.0306247	0.0694698	-0.459761	0.000570621	0.00173466	-0.110939	0.309483	0.570201	-0.296592	0.0583308	0.819782	-0.183753	0.319753	0.643005
ENSMUSG00000032422.18	Snx14	244962	MGI:2155664	sorting nexin 14 [Source:MGI Symbol;Acc:MGI:2155664]	protein_coding	480.695	504.47	397.384	450.817	-0.275219	0.00952193	0.025678	-0.162418	0.137316	0.222023	0.06591	0.613411	0.799659	0.178743	0.0568329	0.819782	0.112801	0.45911	0.750747
ENSMUSG00000060152.14	Pop5	117109	MGI:2151221	processing of precursor 5, ribonuclease P/MRP family (S. cerevisiae) [Source:MGI Symbol;Acc:MGI:2151221]	protein_coding	317.128	295.268	265.085	335.433	-0.25391	0.111541	0.201744	0.18599	0.259692	0.372356	-0.104682	0.50516	0.729687	0.333452	0.0569985	0.819782	0.4399	0.0553101	0.298991
ENSMUSG00000040183.13	Ankrd6	140577	MGI:2154278	ankyrin repeat domain 6 [Source:MGI Symbol;Acc:MGI:2154278]	protein_coding	44.7607	58.7967	37.5816	22.6075	-0.252637	0.387036	0.526201	-1.3945	7.95e-06	3.44e-05	0.395866	0.0893662	0.292826	-0.744958	0.0599062	0.819782	-1.14187	0.00756605	0.132116
ENSMUSG00000032396.17	Dis3l	213550	MGI:2143272	DIS3 like exosome 3'-5' exoribonuclease [Source:MGI Symbol;Acc:MGI:2143272]	protein_coding	408.126	363.683	346.695	405.272	-0.238232	0.0262512	0.0609108	0.157454	0.154654	0.245114	-0.170373	0.142725	0.378138	0.22295	0.055389	0.819782	0.395686	0.0102079	0.146633
ENSMUSG00000053470.13	Kdm3a	104263	MGI:98847	lysine (K)-specific demethylase 3A [Source:MGI Symbol;Acc:MGI:98847]	protein_coding	478.345	693.222	426.07	323.131	-0.168232	0.382172	0.52116	-1.10126	4.26e-08	2.74e-07	0.531674	0.00193943	0.0294045	-0.403356	0.0584235	0.819782	-0.933033	0.000800225	0.0453439
ENSMUSG00000086638.7	4930405A21Rik	74846	MGI:1922096	RIKEN cDNA 4930405A21 gene [Source:MGI Symbol;Acc:MGI:1922096]	lncRNA	6.05006	2.99965	5.41089	10.4968	-0.139416	0.836864	0.896112	1.82615	0.00984214	0.0226853	-1.01152	0.250247	NA	0.977725	0.0588874	0.819782	1.96557	0.0447257	NA
ENSMUSG00000029185.14	Fam114a1	68303	MGI:1915553	family with sequence similarity 114, member A1 [Source:MGI Symbol;Acc:MGI:1915553]	protein_coding	3437.29	2940.18	3174.81	2621.81	-0.114769	0.281164	0.413436	-0.166065	0.13583	0.220164	-0.229346	0.00927143	0.0788384	-0.2797	0.0573871	0.819782	-0.0512963	0.739178	0.900957
ENSMUSG00000028309.14	Rnf20	109331	MGI:1925927	ring finger protein 20 [Source:MGI Symbol;Acc:MGI:1925927]	protein_coding	716.942	815.973	672.888	601.882	-0.0917976	0.476163	0.60935	-0.442164	0.000989104	0.00285817	0.183768	0.229684	0.486835	-0.16831	0.0594379	0.819782	-0.350367	0.0597056	0.308892
ENSMUSG00000029003.11	Mad2l2	71890	MGI:1919140	MAD2 mitotic arrest deficient-like 2 [Source:MGI Symbol;Acc:MGI:1919140]	protein_coding	474.886	440.288	453.98	524.031	-0.0659331	0.50905	0.637697	0.253244	0.0140309	0.0311361	-0.114064	0.32093	0.580823	0.203543	0.0584567	0.819782	0.319177	0.0261545	0.215489
ENSMUSG00000052833.9	Sae1	56459	MGI:1929264	SUMO1 activating enzyme subunit 1 [Source:MGI Symbol;Acc:MGI:1929264]	protein_coding	2050.48	1692.71	2007.75	2276.02	-0.029422	0.710822	0.803554	0.429158	2.11e-07	1.2e-06	-0.281522	0.00202772	0.030119	0.175095	0.0546248	0.819782	0.45858	6.31e-05	0.0111702
ENSMUSG00000032355.16	Mlip	69642	MGI:1916892	muscular LMNA-interacting protein [Source:MGI Symbol;Acc:MGI:1916892]	protein_coding	134.022	139.122	131.119	96.2696	-0.0248222	0.915706	0.946941	-0.522597	0.0336894	0.067566	0.0526	0.822328	0.918152	-0.44277	0.055655	0.819782	-0.497775	0.143093	0.455605
ENSMUSG00000030802.14	Bckdk	12041	MGI:1276121	branched chain ketoacid dehydrogenase kinase [Source:MGI Symbol;Acc:MGI:1276121]	protein_coding	1700.83	1408	1683.92	1944.21	-0.0140387	0.908699	0.942956	0.467019	0.000255103	0.000832465	-0.277133	0.0456079	0.200594	0.202254	0.0561995	0.819782	0.481058	0.00654078	0.122318
ENSMUSG00000085399.7	Foxd2os	100040736	MGI:2444065	forkhead box D2, opposite strand [Source:MGI Symbol;Acc:MGI:2444065]	lncRNA	69.993	67.0864	70.5996	52.5638	0.00587538	0.978018	0.986199	-0.366968	0.103691	0.176106	-0.0606432	0.785191	0.898848	-0.432675	0.0588382	0.819782	-0.372844	0.229633	0.558158
ENSMUSG00000031877.9	Ces2g	72361	MGI:1919611	carboxylesterase 2G [Source:MGI Symbol;Acc:MGI:1919611]	protein_coding	423.937	474.968	438.976	363.209	0.0498939	0.734173	0.821875	-0.386408	0.011718	0.0264954	0.159063	0.304142	0.565003	-0.279244	0.0553652	0.819782	-0.436302	0.0399092	0.257932
ENSMUSG00000037300.19	Ttc13	234875	MGI:2384573	tetratricopeptide repeat domain 13 [Source:MGI Symbol;Acc:MGI:2384573]	protein_coding	537.602	588.993	558.702	642.79	0.0541571	0.529498	0.656417	0.125703	0.154257	0.244576	0.126559	0.193157	0.445278	0.196299	0.0546281	0.819782	0.0715458	0.561753	0.810697
ENSMUSG00000026698.8	Pigc	67292	MGI:1914542	phosphatidylinositol glycan anchor biosynthesis, class C [Source:MGI Symbol;Acc:MGI:1914542]	protein_coding	384.243	383.98	399.839	508.215	0.0598304	0.690365	0.788209	0.406104	0.00898535	0.0209202	-0.00427126	0.975472	0.988843	0.34214	0.0575302	0.819782	0.346274	0.109148	0.402973
ENSMUSG00000006390.15	Elovl1	54325	MGI:1858959	elongation of very long chain fatty acids (FEN1/Elo2, SUR4/Elo3, yeast)-like 1 [Source:MGI Symbol;Acc:MGI:1858959]	protein_coding	2151.5	1848.59	2384.96	2733.42	0.148765	0.200272	0.31911	0.565338	3.08e-06	1.43e-05	-0.223251	0.0931797	0.298937	0.190265	0.0570969	0.819782	0.416572	0.0130746	0.164526
ENSMUSG00000000562.5	Adora3	11542	MGI:104847	adenosine A3 receptor [Source:MGI Symbol;Acc:MGI:104847]	protein_coding	82.0965	38.6359	91.9791	51.8911	0.166519	0.651425	0.759325	0.433707	0.271634	0.385673	-1.07911	0.000305252	0.00822665	-0.822302	0.0564355	0.819782	0.267188	0.620689	0.842629
ENSMUSG00000026526.14	Fh1	14194	MGI:95530	fumarate hydratase 1 [Source:MGI Symbol;Acc:MGI:95530]	protein_coding	1203.35	1087.49	1363.29	1611.89	0.181261	0.13757	0.238023	0.568645	7.76e-06	3.37e-05	-0.149975	0.250738	0.50809	0.234997	0.0573954	0.819782	0.387384	0.0279739	0.222057
ENSMUSG00000027384.6	Ndufaf5	69487	MGI:1916737	NADH:ubiquinone oxidoreductase complex assembly factor 5 [Source:MGI Symbol;Acc:MGI:1916737]	protein_coding	179.774	162.845	202.914	242.535	0.182098	0.196482	0.3143	0.574664	7.51e-05	0.000271787	-0.141818	0.38528	0.637911	0.25119	0.0562488	0.819782	0.392566	0.0523583	0.290708
ENSMUSG00000018189.12	Uchl5	56207	MGI:1914848	ubiquitin carboxyl-terminal esterase L5 [Source:MGI Symbol;Acc:MGI:1914848]	protein_coding	299.172	282.505	349.008	467.051	0.223752	0.207597	0.32847	0.727904	7.64e-05	0.000276472	-0.0837002	0.54989	0.759575	0.414073	0.0590507	0.819782	0.504153	0.0486668	0.281116
ENSMUSG00000030744.13	Rps3	27050	MGI:1350917	ribosomal protein S3 [Source:MGI Symbol;Acc:MGI:1350917]	protein_coding	21913.3	18251.6	26790.4	31973.5	0.289973	0.0426085	0.091878	0.808896	6.11e-08	3.82e-07	-0.268958	0.0779823	0.273012	0.249559	0.0597643	0.819782	0.518923	0.0120958	0.158724
ENSMUSG00000026035.15	Ppil3	70225	MGI:1917475	peptidylprolyl isomerase (cyclophilin)-like 3 [Source:MGI Symbol;Acc:MGI:1917475]	protein_coding	285.71	247.561	349.455	413.189	0.294403	0.024599	0.0575842	0.741421	4.71e-08	3e-07	-0.20909	0.167309	0.41039	0.23719	0.0552858	0.819782	0.447018	0.0178003	0.185746
ENSMUSG00000026398.14	Nr5a2	26424	MGI:1346834	nuclear receptor subfamily 5, group A, member 2 [Source:MGI Symbol;Acc:MGI:1346834]	protein_coding	22.5008	15.6762	27.6094	15.4598	0.309802	0.46423	0.598681	-0.0536416	0.907193	0.937768	-0.504352	0.231599	0.48874	-0.866191	0.0549518	0.819782	-0.363443	0.561027	0.81053
ENSMUSG00000030611.10	Mrps11	67994	MGI:1915244	mitochondrial ribosomal protein S11 [Source:MGI Symbol;Acc:MGI:1915244]	protein_coding	323.562	293.063	419.378	490.46	0.376097	0.00125231	0.00433808	0.742237	7.49e-10	6.44e-09	-0.147329	0.278185	0.539018	0.217634	0.0554298	0.819782	0.36614	0.029023	0.22491
ENSMUSG00000051705.13	Senp8	71599	MGI:1918849	SUMO peptidase family member, NEDD8 specific [Source:MGI Symbol;Acc:MGI:1918849]	protein_coding	35.476	29.5513	46.328	63.5718	0.381576	0.143401	0.245753	1.09265	4.27e-05	0.000162046	-0.267399	0.378697	0.631995	0.440532	0.0570202	0.819782	0.711076	0.0567416	0.30296
ENSMUSG00000030335.6	Mrpl51	66493	MGI:1913743	mitochondrial ribosomal protein L51 [Source:MGI Symbol;Acc:MGI:1913743]	protein_coding	496.723	422.069	646.2	748.532	0.382981	0.00129656	0.00447707	0.828083	2.28e-11	2.44e-10	-0.238417	0.084113	0.283565	0.20685	0.059564	0.819782	0.445101	0.00956937	0.143603
ENSMUSG00000029328.15	Hnrnpdl	50926	MGI:1355299	heterogeneous nuclear ribonucleoprotein D-like [Source:MGI Symbol;Acc:MGI:1355299]	protein_coding	946.972	1440.84	1250.21	985.6	0.400667	0.039752	0.0866724	-0.547982	0.00701939	0.0167416	0.601831	0.0017622	0.027559	-0.348336	0.0590837	0.819782	-0.94865	0.000754003	0.0451031
ENSMUSG00000031930.11	Wwp2	66894	MGI:1914144	WW domain containing E3 ubiquitin protein ligase 2 [Source:MGI Symbol;Acc:MGI:1914144]	protein_coding	1032.78	1033.18	1477.09	1253.87	0.5159	2.43e-05	0.000128814	0.278213	0.0292336	0.0596415	-0.00381544	0.976239	0.988892	-0.242326	0.0587565	0.819782	-0.237687	0.178566	0.500473
ENSMUSG00000078349.3	AW011738	100382	MGI:2140540	expressed sequence AW011738 [Source:MGI Symbol;Acc:MGI:2140540]	lncRNA	40.5964	38.3336	58.5093	41.6977	0.532991	0.0212395	0.0507699	0.0810347	0.741289	0.816569	-0.0716539	0.762008	0.886497	-0.516879	0.0563287	0.819782	-0.451957	0.180276	0.503393
ENSMUSG00000040128.9	Pnrc1	108767	MGI:1917838	proline-rich nuclear receptor coactivator 1 [Source:MGI Symbol;Acc:MGI:1917838]	protein_coding	3212.23	3124.09	4732.21	3743.2	0.558768	0.00103272	0.0036545	0.260642	0.142827	0.229162	-0.04404	0.780864	0.896446	-0.34342	0.0592724	0.819782	-0.298126	0.226003	0.554031
ENSMUSG00000028614.14	Ndc1	72787	MGI:1920037	NDC1 transmembrane nucleoporin [Source:MGI Symbol;Acc:MGI:1920037]	protein_coding	375.166	369.705	575.452	760.779	0.617516	0.000117589	0.000529659	1.04262	3.67e-10	3.31e-09	-0.0249563	0.824241	0.918866	0.394757	0.0560592	0.819782	0.425103	0.0657912	0.321466
ENSMUSG00000038482.11	Tfdp1	21781	MGI:101934	transcription factor Dp 1 [Source:MGI Symbol;Acc:MGI:101934]	protein_coding	755.447	773.419	1191.59	1412.55	0.657643	3.11e-11	4.85e-10	0.868836	2.53e-17	6.09e-16	0.029803	0.737329	0.871839	0.238484	0.0583066	0.819782	0.211193	0.138613	0.45099
ENSMUSG00000035772.11	Mrps2	118451	MGI:2153089	mitochondrial ribosomal protein S2 [Source:MGI Symbol;Acc:MGI:2153089]	protein_coding	298.216	303.715	491.715	604.242	0.721365	1.02e-08	1.04e-07	0.997192	1.64e-14	2.7e-13	0.0184066	0.875154	0.942395	0.290671	0.0578803	0.819782	0.275827	0.127428	0.434797
ENSMUSG00000047649.9	Cd3eap	70333	MGI:1917583	CD3E antigen, epsilon polypeptide associated protein [Source:MGI Symbol;Acc:MGI:1917583]	protein_coding	94.7796	157.64	156.99	126.379	0.7236	0.000142874	0.00062895	-0.320572	0.10017	0.171042	0.72778	0.000571196	0.0129549	-0.318337	0.0594946	0.819782	-1.04417	0.00012674	0.0169808
ENSMUSG00000053461.9	Hhipl2	78772	MGI:1926022	hedgehog interacting protein-like 2 [Source:MGI Symbol;Acc:MGI:1926022]	protein_coding	13.6005	12.6638	22.7896	11.7367	0.749566	0.0862244	0.163485	-0.0909665	0.847236	0.895232	-0.102352	0.809415	NA	-0.946167	0.0586995	0.819782	-0.840533	0.191356	NA
ENSMUSG00000027641.13	Rbl1	19650	MGI:103300	RB transcriptional corepressor like 1 [Source:MGI Symbol;Acc:MGI:103300]	protein_coding	175.367	154.957	309.416	377.702	0.817314	1.14e-10	1.61e-09	1.28111	1.18e-22	5.59e-21	-0.18273	0.160334	0.400849	0.279926	0.0551823	0.819782	0.463793	0.0108881	0.151252
ENSMUSG00000066026.14	Dhrs3	20148	MGI:1315215	dehydrogenase/reductase (SDR family) member 3 [Source:MGI Symbol;Acc:MGI:1315215]	protein_coding	944.601	964.519	1891.64	2336.07	1.00259	3.1e-15	8.49e-14	1.27616	5.09e-22	2.17e-20	0.0263682	0.814131	0.914877	0.298606	0.0595026	0.819782	0.273568	0.135939	0.447593
ENSMUSG00000033706.13	Smyd5	232187	MGI:108048	SET and MYND domain containing 5 [Source:MGI Symbol;Acc:MGI:108048]	protein_coding	176.178	161.549	360.278	452.239	1.03596	9.14e-11	1.32e-09	1.48352	3.11e-19	9.83e-18	-0.124494	0.446358	0.684277	0.319932	0.0556283	0.819782	0.447559	0.0517535	0.28858
ENSMUSG00000026828.11	Galnt5	241391	MGI:2179403	polypeptide N-acetylgalactosaminyltransferase 5 [Source:MGI Symbol;Acc:MGI:2179403]	protein_coding	97.8493	84.28	209.03	162.248	1.0952	5.24e-12	9.2e-11	0.936429	2.12e-08	1.43e-07	-0.213465	0.175978	0.42205	-0.371615	0.0565841	0.819782	-0.158774	0.490994	0.770919
ENSMUSG00000037994.14	Slc9b2	97086	MGI:2140077	solute carrier family 9, subfamily B (NHA2, cation proton antiporter 2), member 2 [Source:MGI Symbol;Acc:MGI:2140077]	protein_coding	157.114	149.607	394.973	657.609	1.3296	7.11e-06	4.25e-05	2.13586	4.07e-12	4.84e-11	-0.0743012	0.632202	0.811014	0.723157	0.0583886	0.819782	0.806256	0.0591491	0.307859
ENSMUSG00000033213.16	AA467197	433470	MGI:3034182	expressed sequence AA467197 [Source:MGI Symbol;Acc:MGI:3034182]	protein_coding	24.6967	23.7421	69.1482	40.8543	1.48685	0.00012785	0.000570079	0.783386	0.0549321	0.102891	-0.0481579	0.900071	0.954224	-0.75491	0.0575589	0.819782	-0.703463	0.211681	0.542388
ENSMUSG00000072980.3	Oip5	70645	MGI:1917895	Opa interacting protein 5 [Source:MGI Symbol;Acc:MGI:1917895]	protein_coding	12.539	14.8497	42.2794	59.7686	1.74869	4.11e-09	4.44e-08	2.00693	4.03e-12	4.8e-11	0.237336	0.531183	NA	0.494101	0.0584756	0.819782	0.258244	0.533695	0.797234
ENSMUSG00000044303.6	Cdkn2a	12578	MGI:104738	cyclin dependent kinase inhibitor 2A [Source:MGI Symbol;Acc:MGI:104738]	protein_coding	7.48267	13.7703	27.7294	16.4288	1.87742	9.7e-06	5.62e-05	0.260407	0.538881	0.649364	0.845003	0.0727645	NA	-0.781643	0.0597231	0.819782	-1.61701	0.00701402	0.126801
ENSMUSG00000026274.11	Pask	269224	MGI:2155936	PAS domain containing serine/threonine kinase [Source:MGI Symbol;Acc:MGI:2155936]	protein_coding	20.1596	27.2439	86.2153	123.268	2.08616	7.03e-15	1.84e-13	2.17218	1.57e-16	3.37e-15	0.419405	0.154583	0.393693	0.505963	0.0581019	0.819782	0.0860239	0.818883	0.934263
ENSMUSG00000027570.15	Col9a3	12841	MGI:894686	collagen, type IX, alpha 3 [Source:MGI Symbol;Acc:MGI:894686]	protein_coding	21.6948	187.271	227.525	68.8709	3.38985	0.000431374	0.00168651	-1.44343	0.148822	0.23738	3.09456	NA	NA	-1.72908	0.0594553	0.819782	-4.83328	0.000498057	0.037383
ENSMUSG00000082976.10	Gm15056	100504014	MGI:3705859	predicted gene 15056 [Source:MGI Symbol;Acc:MGI:3705859]	protein_coding	0	0	8.94151	26.7895	5.53349	5.52e-06	3.37e-05	7.50909	5.45e-09	4.05e-08	0	NA	NA	1.57051	0.0573351	0.819782	1.97562	0.264925	NA
ENSMUSG00000024006.17	Stk38	106504	MGI:2442572	serine/threonine kinase 38 [Source:MGI Symbol;Acc:MGI:2442572]	protein_coding	1287.86	1879.68	870.905	985.132	-0.566149	1.39e-09	1.63e-08	-0.933177	4.22e-22	1.82e-20	0.540763	4.98e-07	5.64e-05	0.17215	0.0603163	0.820139	-0.367029	0.00630868	0.120268
ENSMUSG00000117822.1	Eef1a1-ps1	_	MGI:2388571	eukaryotic translation elongation factor 1 alpha 1, pseudogene 1 [Source:MGI Symbol;Acc:MGI:2388571]	processed_pseudogene	60.7544	41.0044	44.9272	62.5553	-0.424168	0.0512019	0.106794	0.602718	0.00701565	0.0167364	-0.563663	0.0105714	0.0852023	0.465892	0.0601291	0.820139	1.02689	0.000994721	0.0490045
ENSMUSG00000022471.14	Xrcc6	14375	MGI:95606	X-ray repair complementing defective repair in Chinese hamster cells 6 [Source:MGI Symbol;Acc:MGI:95606]	protein_coding	293.421	198.942	342.484	438.839	0.225881	0.142347	0.244359	1.14112	1.27e-12	1.62e-11	-0.562333	3.56e-05	0.001694	0.348594	0.0603071	0.820139	0.915242	3.93e-05	0.00858128
ENSMUSG00000089774.2	Slc5a3	53881	MGI:1858226	solute carrier family 5 (inositol transporters), member 3 [Source:MGI Symbol;Acc:MGI:1858226]	protein_coding	179.375	201.223	279.963	336.799	0.641678	0.000198211	0.00084427	0.73797	3.26e-05	0.000126402	0.163281	0.408337	0.65601	0.257489	0.0604438	0.820139	0.0962918	0.697302	0.882182
ENSMUSG00000046748.8	Tmem45a2	69457	MGI:1916707	transmembrane protein 45A2 [Source:MGI Symbol;Acc:MGI:1916707]	protein_coding	1.21812	2.29513	15.4629	6.92137	3.6636	5.16e-05	0.000252246	1.63106	0.0596201	0.110358	0.904023	0.501649	NA	-1.13192	0.0602542	0.820139	-2.03253	0.104638	NA
ENSMUSG00000057335.11	Cep170	545389	MGI:1918348	centrosomal protein 170 [Source:MGI Symbol;Acc:MGI:1918348]	protein_coding	969.305	1013.11	694.658	587.428	-0.481605	0.00193189	0.00637848	-0.788704	1.18e-06	5.89e-06	0.0598556	0.72231	0.864238	-0.248247	0.0603054	0.820139	-0.3071	0.171631	0.492655
ENSMUSG00000053768.13	Chchd3	66075	MGI:1913325	coiled-coil-helix-coiled-coil-helix domain containing 3 [Source:MGI Symbol;Acc:MGI:1913325]	protein_coding	1330.81	1194.54	1324.44	1513.69	-0.00627989	0.941141	0.962882	0.34338	0.000102957	0.000363283	-0.159918	0.0849762	0.284905	0.188247	0.0600922	0.820139	0.34966	0.00437157	0.100757
ENSMUSG00000025967.16	Eef1b2	55949	MGI:1929520	eukaryotic translation elongation factor 1 beta 2 [Source:MGI Symbol;Acc:MGI:1929520]	protein_coding	8362	7375.33	13137.5	15899	0.651905	5.98e-07	4.39e-06	1.10826	4.39e-16	8.88e-15	-0.185874	0.147704	0.385011	0.269945	0.0602822	0.820139	0.456351	0.0156493	0.176791
ENSMUSG00000025534.17	Gusb	110006	MGI:95872	glucuronidase, beta [Source:MGI Symbol;Acc:MGI:95872]	protein_coding	2117.36	2192.64	3895.6	4494.55	0.879461	4.63e-11	7e-10	1.03631	1.03e-13	1.54e-12	0.0461586	0.758496	0.884484	0.200357	0.0603429	0.820139	0.156852	0.416527	0.721174
ENSMUSG00000074151.13	Nlrc5	434341	MGI:3612191	NLR family, CARD domain containing 5 [Source:MGI Symbol;Acc:MGI:3612191]	protein_coding	19.2456	17.3782	46.9544	30.8318	1.28698	2.44e-05	0.000129248	0.832652	0.00998037	0.0229685	-0.14351	0.674388	0.836458	-0.597228	0.0604442	0.820139	-0.454331	0.306557	0.632527
ENSMUSG00000034773.16	Hrob	217216	MGI:2387601	homologous recombination factor with OB-fold [Source:MGI Symbol;Acc:MGI:2387601]	protein_coding	5.46367	10.8076	67.3951	92.5144	3.63927	3.75e-20	1.97e-18	3.09871	2.91e-18	7.94e-17	0.985695	0.117911	NA	0.451237	0.0605597	0.820454	-0.540559	0.309627	0.636244
ENSMUSG00000010064.15	Slc38a3	76257	MGI:1923507	solute carrier family 38, member 3 [Source:MGI Symbol;Acc:MGI:1923507]	protein_coding	14.1447	23.9571	15.635	8.28881	0.139973	0.766681	0.846309	-1.50757	0.00264002	0.00693794	0.765752	0.105063	0.318913	-0.871078	0.0605698	0.820454	-1.64755	0.0167009	NA
ENSMUSG00000059395.4	Nkapl	66707	MGI:1913957	NFKB activating protein-like [Source:MGI Symbol;Acc:MGI:1913957]	protein_coding	10.4889	5.13487	3.20999	8.61846	-1.66165	0.00890881	0.0242516	0.720877	0.239158	0.34922	-1.00482	0.0732791	NA	1.38386	0.0607003	0.820836	2.38252	0.00693417	NA
ENSMUSG00000076615.4	Ighg3	_	MGI:2144790	Immunoglobulin heavy constant gamma 3 [Source:MGI Symbol;Acc:MGI:2144790]	IG_C_gene	1.69365	2.64313	41.9051	3.77258	4.59772	0.00358998	0.0109785	0.527344	0.749582	0.822673	0.547094	0.644718	NA	-3.4923	0.0606981	0.820836	-4.07035	0.0748846	NA
ENSMUSG00000052295.4	8030423F21Rik	211001	MGI:2443206	RIKEN cDNA 8030423F21 gene [Source:MGI Symbol;Acc:MGI:2443206]	lncRNA	105.376	65.1595	28.9071	15.199	-1.86738	1.68e-09	1.95e-08	-2.0963	1.3e-09	1.07e-08	-0.688627	0.00116642	0.020632	-0.922914	0.0607915	0.821377	-0.228922	0.621828	0.842981
ENSMUSG00000019763.11	Rmnd1	66084	MGI:1913334	required for meiotic nuclear division 1 homolog [Source:MGI Symbol;Acc:MGI:1913334]	protein_coding	100.469	112	131.848	162.55	0.386464	0.0311215	0.070433	0.538498	0.00316765	0.00817464	0.153338	0.439937	0.679083	0.30686	0.0609719	0.82312	0.152033	0.552315	0.80582
ENSMUSG00000021731.10	Mrps30	59054	MGI:1926237	mitochondrial ribosomal protein S30 [Source:MGI Symbol;Acc:MGI:1926237]	protein_coding	371.918	404.417	506.774	581.959	0.449005	5.83e-06	3.54e-05	0.531076	1.7e-07	9.84e-07	0.11664	0.313095	0.573891	0.196443	0.0612404	0.824787	0.0820715	0.562929	0.811524
ENSMUSG00000002043.17	Trappc6a	67091	MGI:1914341	trafficking protein particle complex 6A [Source:MGI Symbol;Acc:MGI:1914341]	protein_coding	231.938	240.359	272.283	321.592	0.233436	0.0782399	0.15116	0.424083	0.00183571	0.00501373	0.0467391	0.758256	0.884484	0.236823	0.0612315	0.824787	0.190647	0.315664	0.639573
ENSMUSG00000042793.13	Lgr6	329252	MGI:2441805	leucine-rich repeat-containing G protein-coupled receptor 6 [Source:MGI Symbol;Acc:MGI:2441805]	protein_coding	56.7457	57.5928	89.4128	49.6831	0.653559	0.106559	0.19418	-0.212045	0.618848	0.717861	0.0154241	0.963306	0.982877	-0.846661	0.0612496	0.824787	-0.865605	0.14095	0.453595
ENSMUSG00000015224.10	Cyp2j9	74519	MGI:1921769	cytochrome P450, family 2, subfamily j, polypeptide 9 [Source:MGI Symbol;Acc:MGI:1921769]	protein_coding	301.516	241.752	165.425	129.639	-0.862721	4.33e-07	3.28e-06	-0.905539	5.16e-07	2.74e-06	-0.321876	0.0507565	0.21356	-0.364104	0.0634668	0.825453	-0.0428182	0.863113	0.951062
ENSMUSG00000038135.4	Crygn	214301	MGI:2449167	crystallin, gamma N [Source:MGI Symbol;Acc:MGI:2449167]	protein_coding	6.21459	4.37697	3.83281	9.63216	-0.691104	0.343917	0.481224	1.09149	0.128518	0.21063	-0.480996	0.515873	NA	1.30703	0.0618298	0.825453	1.78259	0.0817582	NA
ENSMUSG00000032667.17	Pon2	330260	MGI:106687	paraoxonase 2 [Source:MGI Symbol;Acc:MGI:106687]	protein_coding	1580.81	1446.27	993.879	1118.88	-0.669548	2.08e-21	1.28e-19	-0.37007	4e-07	2.16e-06	-0.13257	0.0972354	0.305402	0.165405	0.0636896	0.825453	0.299478	0.00316376	0.084777
ENSMUSG00000029298.15	Gbp9	236573	MGI:3605620	guanylate-binding protein 9 [Source:MGI Symbol;Acc:MGI:3605620]	protein_coding	127.767	112.275	87.8684	70.3531	-0.540724	0.0014043	0.00480999	-0.696529	0.000104547	0.000368644	-0.18255	0.314846	0.575498	-0.337787	0.0623383	0.825453	-0.155805	0.527791	0.793151
ENSMUSG00000029502.14	Golga3	269682	MGI:96958	golgi autoantigen, golgin subfamily a, 3 [Source:MGI Symbol;Acc:MGI:96958]	protein_coding	1153.14	1177.64	807.853	700.559	-0.513913	0.00035899	0.00143181	-0.751837	5.81e-07	3.06e-06	0.0262903	0.869884	0.939631	-0.213286	0.0623624	0.825453	-0.237924	0.253283	0.582951
ENSMUSG00000028582.14	Cc2d1b	319965	MGI:2443076	coiled-coil and C2 domain containing 1B [Source:MGI Symbol;Acc:MGI:2443076]	protein_coding	650.123	683.511	488.502	426.016	-0.41432	0.000326007	0.00131562	-0.683723	1.34e-08	9.29e-08	0.0687204	0.593967	0.787702	-0.202762	0.0634227	0.825453	-0.269403	0.105984	0.397018
ENSMUSG00000052974.8	Cyp2f2	13107	MGI:88608	cytochrome P450, family 2, subfamily f, polypeptide 2 [Source:MGI Symbol;Acc:MGI:88608]	protein_coding	2184	3770.67	1795.51	2667.76	-0.282601	0.285772	0.41843	-0.499561	0.0704787	0.127181	0.784358	0.00016814	0.00539874	0.566756	0.0630223	0.825453	-0.216961	0.570644	0.815997
ENSMUSG00000066839.12	Ecsit	26940	MGI:1349469	ECSIT signalling integrator [Source:MGI Symbol;Acc:MGI:1349469]	protein_coding	386.463	418.081	348.696	410.972	-0.147707	0.215921	0.339085	-0.0246786	0.840658	0.890968	0.11037	0.395297	0.645807	0.231544	0.0620102	0.825453	0.123028	0.472413	0.760188
ENSMUSG00000016344.14	Ppdpf	66496	MGI:1913746	pancreatic progenitor cell differentiation and proliferation factor [Source:MGI Symbol;Acc:MGI:1913746]	protein_coding	402.907	334.782	371.686	444.509	-0.114725	0.352125	0.489682	0.40713	0.00145321	0.00405372	-0.269525	0.0421355	0.192569	0.252283	0.062134	0.825453	0.521854	0.00330528	0.0863105
ENSMUSG00000026869.12	Psmd5	66998	MGI:1914248	proteasome (prosome, macropain) 26S subunit, non-ATPase, 5 [Source:MGI Symbol;Acc:MGI:1914248]	protein_coding	712.242	694.133	746.678	871.442	0.0689418	0.500333	0.630032	0.33251	0.00170368	0.00468866	-0.0428735	0.699972	0.851418	0.218601	0.0637492	0.825453	0.263569	0.0735468	0.338954
ENSMUSG00000090862.3	Rps13	68052	MGI:1915302	ribosomal protein S13 [Source:MGI Symbol;Acc:MGI:1915302]	protein_coding	8200.32	6928.32	8935.34	10253.9	0.124022	0.408876	0.547416	0.56567	0.000309665	0.000992407	-0.24838	0.149753	0.387496	0.192818	0.0624962	0.825453	0.441648	0.0419472	0.26432
ENSMUSG00000037257.8	Aagab	66939	MGI:1914189	alpha- and gamma-adaptin binding protein [Source:MGI Symbol;Acc:MGI:1914189]	protein_coding	505.021	519.245	554.436	636.12	0.133889	0.195559	0.313118	0.293121	0.00603619	0.014625	0.036111	0.764986	0.888095	0.193987	0.0624471	0.825453	0.159231	0.284087	0.611695
ENSMUSG00000057841.5	Rpl32	19951	MGI:98038	ribosomal protein L32 [Source:MGI Symbol;Acc:MGI:98038]	protein_coding	13513.3	11434.5	15223.9	18166.8	0.172058	0.264956	0.39586	0.667968	3.41e-05	0.000131987	-0.246325	0.139079	0.373532	0.249629	0.063033	0.825453	0.49591	0.0262765	0.215998
ENSMUSG00000063511.11	Snrnp70	20637	MGI:98341	small nuclear ribonucleoprotein 70 (U1) [Source:MGI Symbol;Acc:MGI:98341]	protein_coding	1645.72	1240.23	1989.41	2390.89	0.273633	0.032988	0.0740077	0.946559	1.6e-12	2.01e-11	-0.412022	0.00103519	0.0191131	0.258139	0.0636346	0.825453	0.672925	0.000286523	0.026111
ENSMUSG00000031467.10	Agpat5	52123	MGI:1196345	1-acylglycerol-3-phosphate O-acyltransferase 5 (lysophosphatidic acid acyltransferase, epsilon) [Source:MGI Symbol;Acc:MGI:1196345]	protein_coding	404.007	435.04	505.279	630.766	0.323587	0.0286813	0.0657282	0.53902	0.000430177	0.00134024	0.10152	0.460009	0.69471	0.313571	0.0622887	0.825453	0.215433	0.311514	0.637014
ENSMUSG00000030004.6	Nat8	68396	MGI:1915646	N-acetyltransferase 8 (GCN5-related) [Source:MGI Symbol;Acc:MGI:1915646]	protein_coding	10.7922	22.5846	14.0211	23.9669	0.385969	0.373569	0.512093	0.099377	0.808802	0.867198	1.05411	0.0165996	NA	0.766355	0.0631902	0.825453	-0.286593	0.631388	0.847392
ENSMUSG00000049231.6	Gm12497	_	MGI:3650111	predicted pseudogene 12497 [Source:MGI Symbol;Acc:MGI:3650111]	processed_pseudogene	13.157	19.8494	19.3354	11.6256	0.573756	0.12553	0.221326	-0.800915	0.0411528	0.0802051	0.617755	0.115833	NA	-0.753299	0.0631357	0.825453	-1.37467	0.0112505	0.154638
ENSMUSG00000034424.5	Gcsh	68133	MGI:1915383	glycine cleavage system protein H (aminomethyl carrier) [Source:MGI Symbol;Acc:MGI:1915383]	protein_coding	508.658	491.329	792.764	975.817	0.642391	6.35e-06	3.83e-05	0.989741	2.17e-11	2.33e-10	-0.0519016	0.706984	0.855873	0.293407	0.0634987	0.825453	0.34735	0.0905088	0.371042
ENSMUSG00000028480.14	Glipr2	384009	MGI:1917770	GLI pathogenesis-related 2 [Source:MGI Symbol;Acc:MGI:1917770]	protein_coding	1271.8	963.103	2077.39	2395.83	0.708241	1.13e-15	3.29e-14	1.31523	4.76e-46	2.43e-43	-0.405474	1.91e-05	0.00101715	0.200323	0.0616028	0.825453	0.606984	2.05e-06	0.00107948
ENSMUSG00000048489.12	Depp1	213393	MGI:1918730	DEPP1 autophagy regulator [Source:MGI Symbol;Acc:MGI:1918730]	protein_coding	287.407	268.544	599.631	395.033	1.06272	0.000158414	0.000691235	0.554581	0.059469	0.110118	-0.0999854	0.647592	0.820586	-0.609464	0.0637673	0.825453	-0.508142	0.211959	0.542497
ENSMUSG00000040219.4	Ttc12	235330	MGI:2444588	tetratricopeptide repeat domain 12 [Source:MGI Symbol;Acc:MGI:2444588]	protein_coding	94.7697	121.738	201.801	165.106	1.08961	3.11e-12	5.64e-11	0.448371	0.00509581	0.0125752	0.351176	0.0478762	0.206027	-0.29258	0.0632184	0.825453	-0.641241	0.00415122	0.0978422
ENSMUSG00000062585.11	Cnr2	12802	MGI:104650	cannabinoid receptor 2 (macrophage) [Source:MGI Symbol;Acc:MGI:104650]	protein_coding	77.1324	67.2941	188.531	119.107	1.29255	1.4e-05	7.87e-05	0.82916	0.00801236	0.0188732	-0.198391	0.381037	0.633823	-0.667272	0.0625121	0.825453	-0.463385	0.283081	0.611643
ENSMUSG00000028893.8	Sesn2	230784	MGI:2651874	sestrin 2 [Source:MGI Symbol;Acc:MGI:2651874]	protein_coding	215.562	264.813	669.876	447.045	1.63477	3.47e-11	5.36e-10	0.755822	0.00330044	0.00848904	0.291002	0.0504743	0.212934	-0.588843	0.0619138	0.825453	-0.878944	0.0136705	0.166792
ENSMUSG00000029299.14	Abcg3	27405	MGI:1351624	ATP binding cassette subfamily G member 3 [Source:MGI Symbol;Acc:MGI:1351624]	protein_coding	3.47285	2.93192	14.4455	32.8514	2.08299	0.00291802	0.00916147	3.48188	1.13e-06	5.66e-06	-0.217869	0.798488	NA	1.17818	0.0630416	0.825453	1.39889	0.162162	NA
ENSMUSG00000028212.16	Ccne2	12448	MGI:1329034	cyclin E2 [Source:MGI Symbol;Acc:MGI:1329034]	protein_coding	22.741	31.5007	118.553	161.094	2.39796	1.37e-16	4.57e-15	2.33345	6.57e-16	1.3e-14	0.490148	0.167017	0.409976	0.434928	0.0613938	0.825453	-0.0645132	0.874777	0.954874
ENSMUSG00000027368.6	Dusp2	13537	MGI:101911	dual specificity phosphatase 2 [Source:MGI Symbol;Acc:MGI:101911]	protein_coding	127.767	147.53	725.477	538.907	2.50592	3.23e-21	1.91e-19	1.86315	1.39e-11	1.53e-10	0.206074	0.452678	0.689755	-0.436427	0.062171	0.825453	-0.642774	0.0927785	0.37541
ENSMUSG00000042895.6	Abra	223513	MGI:2444891	actin-binding Rho activating protein [Source:MGI Symbol;Acc:MGI:2444891]	protein_coding	45.8947	47.0605	5.891	15.0396	-2.96817	5.79e-08	5.19e-07	-1.61644	0.00199885	0.00540849	0.0408099	0.90778	0.957868	1.38032	0.0628225	0.825453	1.35173	0.0741227	0.340308
ENSMUSG00000025085.16	Ablim1	226251	MGI:1194500	actin-binding LIM protein 1 [Source:MGI Symbol;Acc:MGI:1194500]	protein_coding	5313.99	5063.16	1282.52	1021.43	-2.05116	6.64e-36	1.99e-33	-2.31128	2.08e-41	7.03e-39	-0.0734258	0.630113	0.809532	-0.334381	0.0634236	0.825453	-0.260127	0.272903	0.601343
ENSMUSG00000067279.3	Ppp1r3c	53412	MGI:1858229	protein phosphatase 1, regulatory subunit 3C [Source:MGI Symbol;Acc:MGI:1858229]	protein_coding	275.514	250.096	99.5378	152.472	-1.46523	5.62e-10	7.09e-09	-0.712786	0.00335558	0.00861923	-0.14389	0.284272	0.545362	0.613835	0.0623715	0.825453	0.752447	0.0264271	0.216047
ENSMUSG00000062591.5	Tubb4a	22153	MGI:107848	tubulin, beta 4A class IVA [Source:MGI Symbol;Acc:MGI:107848]	protein_coding	205.503	156.947	113.534	92.8481	-0.857692	4.82e-10	6.17e-09	-0.759638	2.42e-07	1.36e-06	-0.395888	0.00699387	0.0651069	-0.299306	0.0632442	0.825453	0.0980537	0.626619	0.845239
ENSMUSG00000002578.18	Ikzf4	22781	MGI:1343139	IKAROS family zinc finger 4 [Source:MGI Symbol;Acc:MGI:1343139]	protein_coding	89.0309	95.4026	51.8433	35.1196	-0.785946	0.017537	0.0431708	-1.46765	2.75e-05	0.000108363	0.100947	0.753778	0.882822	-0.58647	0.0632742	0.825453	-0.681706	0.15697	0.473475
ENSMUSG00000049295.17	Zfp219	69890	MGI:1917140	zinc finger protein 219 [Source:MGI Symbol;Acc:MGI:1917140]	protein_coding	494.206	555.075	333.284	275.743	-0.572231	1.34e-07	1.12e-06	-1.01478	3.83e-19	1.19e-17	0.163072	0.0790673	0.274645	-0.280762	0.0636278	0.825453	-0.442552	0.00482493	0.106252
ENSMUSG00000034354.17	Mtmr3	74302	MGI:1921552	myotubularin related protein 3 [Source:MGI Symbol;Acc:MGI:1921552]	protein_coding	1505.99	1733.18	1181.17	1004.55	-0.351621	0.00162427	0.00547505	-0.787509	1.37e-11	1.51e-10	0.198271	0.0688828	0.255449	-0.239671	0.0624121	0.825453	-0.435888	0.00688112	0.125301
ENSMUSG00000062822.8	4833420G17Rik	67392	MGI:1914642	RIKEN cDNA 4833420G17 gene [Source:MGI Symbol;Acc:MGI:1914642]	protein_coding	230.227	215.075	180.747	220.765	-0.350525	0.0399066	0.086963	0.0377574	0.830286	0.883488	-0.104615	0.569336	0.771789	0.283439	0.063241	0.825453	0.388282	0.113337	0.410456
ENSMUSG00000013662.6	Atad1	67979	MGI:1915229	ATPase family, AAA domain containing 1 [Source:MGI Symbol;Acc:MGI:1915229]	protein_coding	1236.82	1295.57	1028.18	1161.48	-0.266208	0.00113014	0.00396289	-0.155856	0.0655422	0.119554	0.0622804	0.504602	0.729569	0.169944	0.0626206	0.825453	0.110352	0.348365	0.666505
ENSMUSG00000057130.12	Txnl4a	27366	MGI:1351613	thioredoxin-like 4A [Source:MGI Symbol;Acc:MGI:1351613]	protein_coding	489.43	486.94	416.691	494.703	-0.228048	0.0158108	0.0395425	0.0230846	0.811865	0.869468	-0.0126736	0.892485	0.950887	0.238779	0.063613	0.825453	0.251133	0.063654	0.317057
ENSMUSG00000014177.10	Tvp23b	67510	MGI:1914760	trans-golgi network vesicle protein 23B [Source:MGI Symbol;Acc:MGI:1914760]	protein_coding	797.708	623.17	794.225	721.503	-0.00414157	0.955053	0.971262	0.207889	0.0071102	0.0169408	-0.358167	0.000199952	0.00615029	-0.145496	0.0629201	0.825453	0.21203	0.0467098	0.276593
ENSMUSG00000038845.11	Phb	18673	MGI:97572	prohibitin [Source:MGI Symbol;Acc:MGI:97572]	protein_coding	515.056	493.275	579.485	693.247	0.171258	0.187236	0.302719	0.494018	0.000245072	0.000803115	-0.0665865	0.619722	0.803498	0.253729	0.0625329	0.825453	0.32276	0.0845281	0.360331
ENSMUSG00000021484.8	Lman2	66890	MGI:1914140	lectin, mannose-binding 2 [Source:MGI Symbol;Acc:MGI:1914140]	protein_coding	4440.16	3946.21	5253.22	5762.4	0.242463	0.0207687	0.0498199	0.546579	5.93e-07	3.11e-06	-0.174146	0.173473	0.418365	0.127302	0.0637695	0.825453	0.304117	0.0448291	0.271857
ENSMUSG00000024997.7	Prdx3	11757	MGI:88034	peroxiredoxin 3 [Source:MGI Symbol;Acc:MGI:88034]	protein_coding	1083.53	959.11	1284.98	1554.33	0.247219	0.0407391	0.0885561	0.698117	2.89e-08	1.9e-07	-0.180033	0.110694	0.328562	0.268241	0.0625893	0.825453	0.450898	0.00974497	0.144471
ENSMUSG00000022836.11	Mylk	107589	MGI:894806	myosin, light polypeptide kinase [Source:MGI Symbol;Acc:MGI:894806]	protein_coding	933.89	922.157	1129.14	906.758	0.274591	0.0982846	0.181817	-0.0257815	0.881909	0.919481	-0.0223901	0.891325	0.95087	-0.32251	0.0619182	0.825453	-0.300373	0.211161	0.541539
ENSMUSG00000021040.15	Slirp	380773	MGI:1916394	SRA stem-loop interacting RNA binding protein [Source:MGI Symbol;Acc:MGI:1916394]	protein_coding	502.732	401.673	627.406	732.528	0.322404	0.0573245	0.117209	0.867867	9.32e-07	4.72e-06	-0.327582	0.0945227	0.301277	0.219464	0.0625468	0.825453	0.545462	0.0260417	0.215365
ENSMUSG00000035754.8	Wdr18	216156	MGI:2158400	WD repeat domain 18 [Source:MGI Symbol;Acc:MGI:2158400]	protein_coding	553.565	544.802	742.686	908.087	0.424063	0.000553257	0.00209976	0.739128	6.44e-09	4.73e-08	-0.0291601	0.784057	0.898116	0.282147	0.0617754	0.825453	0.315065	0.0748906	0.340835
ENSMUSG00000002477.5	Snrpd1	20641	MGI:98344	small nuclear ribonucleoprotein D1 [Source:MGI Symbol;Acc:MGI:98344]	protein_coding	428.352	390.443	700.626	871.579	0.712268	0.000152577	0.000668486	1.15868	3.32e-09	2.57e-08	-0.136611	0.492507	0.719942	0.308172	0.0623644	0.825453	0.446412	0.100219	0.387402
ENSMUSG00000002308.16	Cd320	54219	MGI:1860083	CD320 antigen [Source:MGI Symbol;Acc:MGI:1860083]	protein_coding	201.153	162.352	404.027	501.804	1.00999	9.43e-10	1.14e-08	1.63142	2.33e-21	9.18e-20	-0.315465	0.0754337	0.268619	0.303	0.0627846	0.825453	0.621437	0.00912329	0.141993
ENSMUSG00000097282.1	5031415H12Rik	_	MGI:1923234	RIKEN cDNA 5031415H12 gene [Source:MGI Symbol;Acc:MGI:1923234]	lncRNA	4.51552	6.5859	10.1192	4.3183	1.15337	0.0634076	0.12727	-0.649554	0.330092	0.449109	0.539839	0.402198	NA	-1.26398	0.0629398	0.825453	-1.80293	0.0479338	NA
ENSMUSG00000050423.11	Ppp1r3g	76487	MGI:1923737	protein phosphatase 1, regulatory subunit 3G [Source:MGI Symbol;Acc:MGI:1923737]	protein_coding	6.19723	15.0935	22.3327	12.0448	1.81199	0.000203484	0.000864021	-0.332322	0.493655	0.608476	1.25198	0.0142117	NA	-0.892592	0.0625621	0.825453	-2.14431	0.00183485	NA
ENSMUSG00000022237.17	Ankrd33b	67434	MGI:1917904	ankyrin repeat domain 33B [Source:MGI Symbol;Acc:MGI:1917904]	protein_coding	98.8987	105.534	402.312	242.319	2.02489	4.47e-10	5.76e-09	1.20032	0.000397741	0.00124866	0.0939297	0.666498	0.832554	-0.738069	0.0621709	0.825453	-0.824569	0.0789401	0.348425
ENSMUSG00000059981.12	Taok2	381921	MGI:1915919	TAO kinase 2 [Source:MGI Symbol;Acc:MGI:1915919]	protein_coding	1012.15	1238.26	683.56	580.316	-0.566536	0.000109871	0.000497312	-1.09637	7.51e-13	9.87e-12	0.286916	0.0687477	0.255152	-0.244251	0.064351	0.830967	-0.52983	0.0123455	0.159348
ENSMUSG00000041025.15	Iffo2	212632	MGI:2140675	intermediate filament family orphan 2 [Source:MGI Symbol;Acc:MGI:2140675]	protein_coding	194.233	224.427	166.197	133.701	-0.229762	0.165984	0.276138	-0.753072	1.38e-05	5.73e-05	0.206295	0.230839	0.488031	-0.315686	0.0643375	0.830967	-0.52331	0.0291204	0.22491
ENSMUSG00000021188.14	Trip11	109181	MGI:1924393	thyroid hormone receptor interactor 11 [Source:MGI Symbol;Acc:MGI:1924393]	protein_coding	440.712	614.731	242.771	188.243	-0.862159	0.000689339	0.00255204	-1.71309	1.12e-10	1.09e-09	0.475635	0.067238	0.251767	-0.377608	0.0643271	0.830967	-0.850935	0.0205967	0.197049
ENSMUSG00000017291.13	Taok1	216965	MGI:1914490	TAO kinase 1 [Source:MGI Symbol;Acc:MGI:1914490]	protein_coding	805.105	969.168	568.471	464.519	-0.503601	0.00187572	0.0062167	-1.06202	3.45e-10	3.12e-09	0.264193	0.102467	0.314134	-0.296988	0.064498	0.831351	-0.558416	0.0171186	0.183555
ENSMUSG00000024248.14	Cox7a2l	20463	MGI:106015	cytochrome c oxidase subunit 7A2 like [Source:MGI Symbol;Acc:MGI:106015]	protein_coding	1716.25	1482.42	1483.28	1670.54	-0.209664	0.0176004	0.043285	0.174174	0.0582619	0.108208	-0.21576	0.0399085	0.187492	0.166498	0.064489	0.831351	0.383838	0.00261096	0.0779807
ENSMUSG00000091803.7	Cox16	66272	MGI:1913522	cytochrome c oxidase assembly protein 16 [Source:MGI Symbol;Acc:MGI:1913522]	protein_coding	67.1097	64.9493	110.811	85.5967	0.727866	0.000585249	0.00220312	0.400843	0.0706215	0.127393	-0.0491412	0.833563	0.923855	-0.377937	0.0645362	0.831351	-0.327023	0.286064	0.612915
ENSMUSG00000029714.11	Gigyf1	57330	MGI:1888677	GRB10 interacting GYF protein 1 [Source:MGI Symbol;Acc:MGI:1888677]	protein_coding	319.146	493.342	184.509	146.05	-0.791605	4.07e-05	0.000204832	-1.75926	2.51e-18	6.94e-17	0.626108	0.00128374	0.0221186	-0.339971	0.0647126	0.831371	-0.967659	0.000522552	0.0380269
ENSMUSG00000003123.15	Lipe	16890	MGI:96790	lipase, hormone sensitive [Source:MGI Symbol;Acc:MGI:96790]	protein_coding	323.12	331.416	391.831	325.982	0.278807	0.0299477	0.0681931	-0.0203515	0.879344	0.917905	0.0293504	0.822198	0.918081	-0.271998	0.0646071	0.831371	-0.299159	0.10711	0.398942
ENSMUSG00000029730.16	Mcm7	17220	MGI:1298398	minichromosome maintenance complex component 7 [Source:MGI Symbol;Acc:MGI:1298398]	protein_coding	482.663	474.312	1020.39	1351.17	1.08024	1.01e-10	1.44e-09	1.51203	3.34e-18	9.05e-17	-0.0324572	0.77576	0.893808	0.396553	0.0647287	0.831371	0.431787	0.0732941	0.338481
ENSMUSG00000049904.7	Tmem17	103765	MGI:2144205	transmembrane protein 17 [Source:MGI Symbol;Acc:MGI:2144205]	protein_coding	100.829	84.7616	86.7133	116.811	-0.215435	0.30866	0.444028	0.458625	0.0349261	0.0696126	-0.247731	0.232306	0.489653	0.42747	0.0647451	0.831371	0.67406	0.0263127	0.216047
ENSMUSG00000024539.17	Ptpn2	19255	MGI:97806	protein tyrosine phosphatase, non-receptor type 2 [Source:MGI Symbol;Acc:MGI:97806]	protein_coding	404.173	342.977	726.333	602.509	0.846078	6.26e-08	5.58e-07	0.811149	7.15e-07	3.7e-06	-0.239572	0.151326	0.389814	-0.275506	0.0648321	0.831822	-0.0349282	0.877349	0.955333
ENSMUSG00000073402.11	Gm8909	667977	MGI:3704134	predicted gene 8909 [Source:MGI Symbol;Acc:MGI:3704134]	protein_coding	279.716	278.662	372.472	292.885	0.411371	0.0291999	0.0667216	0.0752855	0.702675	0.786608	-0.0139756	0.941137	0.972914	-0.349983	0.0648864	0.831853	-0.336086	0.21815	0.546367
ENSMUSG00000019990.15	Pde7b	29863	MGI:1352752	phosphodiesterase 7B [Source:MGI Symbol;Acc:MGI:1352752]	protein_coding	342.605	388.339	349.802	280.821	0.0286921	0.855402	0.908519	-0.47483	0.0038752	0.0098356	0.177402	0.239971	0.497451	-0.325746	0.0649706	0.832268	-0.503522	0.0269722	0.217599
ENSMUSG00000035248.9	Tut7	214290	MGI:2387179	terminal uridylyl transferase 7 [Source:MGI Symbol;Acc:MGI:2387179]	protein_coding	866.42	1210.89	738.839	621.664	-0.23018	0.168156	0.278859	-0.962978	3.24e-08	2.12e-07	0.47861	0.00747337	0.0682552	-0.255521	0.0652299	0.833637	-0.732799	0.0023939	0.0742835
ENSMUSG00000020836.15	Coro6	216961	MGI:2183448	coronin 6 [Source:MGI Symbol;Acc:MGI:2183448]	protein_coding	100.761	155.133	91.5159	59.8338	-0.14014	0.669719	0.773348	-1.36894	6.94e-05	0.000252927	0.619937	0.0413224	0.190866	-0.603801	0.0651565	0.833637	-1.2288	0.00980017	0.144775
ENSMUSG00000035042.2	Ccl5	20304	MGI:98262	chemokine (C-C motif) ligand 5 [Source:MGI Symbol;Acc:MGI:98262]	protein_coding	58.016	46.0272	84.6978	59.3785	0.547209	0.212014	0.334032	0.368488	0.423886	0.54257	-0.337863	0.584682	0.782202	-0.515944	0.0652526	0.833637	-0.178722	0.778721	0.917985
ENSMUSG00000027203.15	Dut	110074	MGI:1346051	deoxyuridine triphosphatase [Source:MGI Symbol;Acc:MGI:1346051]	protein_coding	318.806	300.919	734.51	918.58	1.20514	2.79e-15	7.71e-14	1.60881	3.2e-24	1.81e-22	-0.0849407	0.556417	0.764187	0.315894	0.0652854	0.833637	0.403663	0.066465	0.322249
ENSMUSG00000030616.16	Sytl2	83671	MGI:1933366	synaptotagmin-like 2 [Source:MGI Symbol;Acc:MGI:1933366]	protein_coding	304.323	228.513	191.479	132.093	-0.66919	0.00779298	0.0216392	-0.804549	0.00239064	0.00634954	-0.415286	0.0440969	0.197704	-0.547072	0.0654017	0.833794	-0.13536	0.710967	0.889158
ENSMUSG00000033970.15	Rfc3	69263	MGI:1916513	replication factor C (activator 1) 3 [Source:MGI Symbol;Acc:MGI:1916513]	protein_coding	122.982	141.183	234.261	294.005	0.937831	4.78e-09	5.11e-08	1.05125	1.19e-10	1.16e-09	0.204918	0.219256	0.475186	0.319082	0.0653788	0.833794	0.113416	0.619959	0.842359
ENSMUSG00000081413.3	Uqcrh-ps2	_	MGI:3650492	ubiquinol-cytochrome c reductase hinge protein, pseudogene 2 [Source:MGI Symbol;Acc:MGI:3650492]	processed_pseudogene	8.23647	9.30697	6.51476	12.692	-0.354954	0.487045	0.618768	0.433194	0.371444	0.491096	0.175959	0.730902	NA	0.958915	0.0657084	0.835048	0.788147	0.262976	NA
ENSMUSG00000097534.3	Gm16675	100503498	MGI:4439599	predicted gene, 16675 [Source:MGI Symbol;Acc:MGI:4439599]	lncRNA	14.0725	24.2623	33.716	20.3038	1.25917	0.000138559	0.000611936	-0.250857	0.45493	0.572219	0.789117	0.0104408	0.0845423	-0.730985	0.0656162	0.835048	-1.51003	0.0013476	0.0555147
ENSMUSG00000040017.8	Saa4	20211	MGI:98224	serum amyloid A 4 [Source:MGI Symbol;Acc:MGI:98224]	protein_coding	0.17414	0	11.8532	4.11665	5.44989	7.76e-06	4.6e-05	4.77796	0.00032764	0.00104505	-0.87537	0.781076	NA	-1.54844	0.0656902	0.835048	-0.671919	0.709548	NA
ENSMUSG00000072501.5	Phf20l1	239510	MGI:2444412	PHD finger protein 20-like 1 [Source:MGI Symbol;Acc:MGI:2444412]	protein_coding	234.995	408.051	221.392	163.83	-0.0885564	0.737165	0.824364	-1.32094	1.59e-06	7.75e-06	0.792241	0.00215913	0.0313	-0.442435	0.0656848	0.835048	-1.23238	0.00122815	0.05419
ENSMUSG00000032415.14	Ube2cbp	70348	MGI:1917598	ubiquitin-conjugating enzyme E2C binding protein [Source:MGI Symbol;Acc:MGI:1917598]	protein_coding	55.4315	47.4179	58.3896	77.6506	0.0759803	0.711599	0.803899	0.723166	0.00054147	0.00165446	-0.234349	0.283618	0.544415	0.409638	0.0659181	0.83705	0.647185	0.0272651	0.218614
ENSMUSG00000034269.12	Setd5	72895	MGI:1920145	SET domain containing 5 [Source:MGI Symbol;Acc:MGI:1920145]	protein_coding	1206.72	1486.92	1077.62	914.035	-0.164093	0.220545	0.344673	-0.703942	4.73e-07	2.53e-06	0.297087	0.0335083	0.168792	-0.243532	0.0659763	0.837127	-0.539849	0.00529017	0.111428
ENSMUSG00000025153.9	Fasn	14104	MGI:95485	fatty acid synthase [Source:MGI Symbol;Acc:MGI:95485]	protein_coding	3643.98	3426.91	2679.41	3076.09	-0.44384	0.00160744	0.00542371	-0.15571	0.288901	0.404865	-0.0920343	0.562184	0.768276	0.192708	0.0662594	0.837407	0.288129	0.156516	0.473081
ENSMUSG00000015474.16	Ppt2	54397	MGI:1860075	palmitoyl-protein thioesterase 2 [Source:MGI Symbol;Acc:MGI:1860075]	protein_coding	243.563	240.565	392.59	468.814	0.689791	3.47e-06	2.21e-05	0.970386	2.76e-10	2.54e-09	-0.0268179	0.872323	0.941096	0.2493	0.0662357	0.837407	0.280595	0.189476	0.515139
ENSMUSG00000022865.14	Cxadr	13052	MGI:1201679	coxsackie virus and adenovirus receptor [Source:MGI Symbol;Acc:MGI:1201679]	protein_coding	9.66256	9.67271	28.8225	15.2922	1.56923	0.00213468	0.00696953	0.674481	0.212019	0.316946	-0.0139619	0.979791	NA	-0.910453	0.0662354	0.837407	-0.894747	0.228985	NA
ENSMUSG00000003623.4	Crot	74114	MGI:1921364	carnitine O-octanoyltransferase [Source:MGI Symbol;Acc:MGI:1921364]	protein_coding	969.388	817.056	753.518	902.524	-0.361622	0.00239515	0.00769539	0.144451	0.243706	0.354463	-0.250481	0.038241	0.183206	0.25647	0.0660579	0.837407	0.506073	0.00323431	0.0853031
ENSMUSG00000105006.1	Gm9484	_	MGI:3779894	predicted gene 9484 [Source:MGI Symbol;Acc:MGI:3779894]	lncRNA	6.78317	11.238	6.01466	11.8053	-0.196736	0.718411	0.809205	0.0405382	0.935914	0.956905	0.741706	0.169759	NA	0.979811	0.0661984	0.837407	0.237273	0.749426	NA
ENSMUSG00000055413.12	H2-Q5	15016	MGI:95934	histocompatibility 2, Q region locus 5 [Source:MGI Symbol;Acc:MGI:95934]	protein_coding	66.8043	48.2444	94.7309	65.8084	0.502718	0.0982107	0.18175	0.439698	0.172201	0.267552	-0.463336	0.134556	0.366907	-0.527928	0.0664403	0.838371	-0.0630203	0.886852	0.959202
ENSMUSG00000035198.9	Tubg1	103733	MGI:101834	tubulin, gamma 1 [Source:MGI Symbol;Acc:MGI:101834]	protein_coding	456.364	433.406	659.722	783.984	0.531044	2.44e-06	1.6e-05	0.855244	2.34e-13	3.3e-12	-0.081745	0.46762	0.700086	0.239886	0.0663915	0.838371	0.3242	0.0456648	0.274256
ENSMUSG00000045639.14	Zfp629	320683	MGI:2444524	zinc finger protein 629 [Source:MGI Symbol;Acc:MGI:2444524]	protein_coding	157.263	240.701	85.6584	108.283	-0.880689	2.95e-09	3.27e-08	-1.15522	3.45e-15	6.19e-14	0.6114	1.09e-05	0.000654263	0.335547	0.0667942	0.838755	-0.27453	0.188345	0.5139
ENSMUSG00000031819.13	Emc8	18117	MGI:1343095	ER membrane protein complex subunit 8 [Source:MGI Symbol;Acc:MGI:1343095]	protein_coding	557.316	675.098	423.671	505.415	-0.398113	7.17e-05	0.000339402	-0.420959	4.12e-05	0.000156818	0.27082	0.00432968	0.0483499	0.247455	0.0666855	0.838755	-0.0228462	0.873502	0.95446
ENSMUSG00000087088.2	Gm16638	102631889	MGI:4439562	predicted gene, 16638 [Source:MGI Symbol;Acc:MGI:4439562]	lncRNA	36.064	28.8681	27.96	17.2717	-0.364845	0.262109	0.392586	-0.7784	0.0281619	0.0576913	-0.310875	0.307747	0.568208	-0.719962	0.066783	0.838755	-0.413555	0.390157	0.701001
ENSMUSG00000067818.6	Myl9	98932	MGI:2138915	myosin, light polypeptide 9, regulatory [Source:MGI Symbol;Acc:MGI:2138915]	protein_coding	1319.23	1087.08	1673.57	1257.98	0.343851	0.122881	0.217729	0.210499	0.366261	0.48581	-0.284724	0.176388	0.422597	-0.416915	0.0665436	0.838755	-0.133353	0.679166	0.872761
ENSMUSG00000070002.7	Ell	13716	MGI:109377	elongation factor RNA polymerase II [Source:MGI Symbol;Acc:MGI:109377]	protein_coding	377.462	457.042	627.164	475.675	0.730768	5.37e-05	0.000261624	0.0577605	0.759509	0.830202	0.270008	0.0574961	0.229553	-0.404155	0.0668368	0.838755	-0.673008	0.0100375	0.145498
ENSMUSG00000025364.13	Pa2g4	18813	MGI:894684	proliferation-associated 2G4 [Source:MGI Symbol;Acc:MGI:894684]	protein_coding	1746.29	1593.17	2232.84	2898.69	0.355067	0.0184717	0.0450552	0.864185	3.84e-08	2.49e-07	-0.136823	0.155458	0.394329	0.367467	0.0667237	0.838755	0.509118	0.0193874	0.191582
ENSMUSG00000020185.16	E2f7	52679	MGI:1289147	E2F transcription factor 7 [Source:MGI Symbol;Acc:MGI:1289147]	protein_coding	13.1263	18.0153	66.544	90.0036	2.35247	5.94e-12	1.04e-10	2.2993	8.38e-12	9.53e-11	0.468744	0.30823	NA	0.428146	0.0667761	0.838755	-0.0531746	0.911742	0.968939
ENSMUSG00000068747.14	Sort1	20661	MGI:1338015	sortilin 1 [Source:MGI Symbol;Acc:MGI:1338015]	protein_coding	619.704	560.951	712.112	551.019	0.201027	0.212886	0.335172	-0.0233359	0.890129	0.925469	-0.148914	0.234741	0.491876	-0.375258	0.0670191	0.83938	-0.224363	0.336875	0.657307
ENSMUSG00000020496.10	Rnf187	108660	MGI:1914224	ring finger protein 187 [Source:MGI Symbol;Acc:MGI:1914224]	protein_coding	3663.5	3267.45	3431.72	3965.51	-0.0941659	0.471295	0.604945	0.280077	0.0400791	0.0784192	-0.169159	0.250083	0.507632	0.203128	0.0670436	0.83938	0.374243	0.0476237	0.279009
ENSMUSG00000038462.3	Uqcrfs1	66694	MGI:1913944	ubiquinol-cytochrome c reductase, Rieske iron-sulfur polypeptide 1 [Source:MGI Symbol;Acc:MGI:1913944]	protein_coding	1413.86	1306.71	1705.35	2042.46	0.270986	0.0396705	0.0865319	0.645875	2.55e-06	1.2e-05	-0.118023	0.371549	0.626139	0.253718	0.0669976	0.83938	0.374889	0.0488093	0.281584
ENSMUSG00000036131.12	Frmd7	385354	MGI:2686379	FERM domain containing 7 [Source:MGI Symbol;Acc:MGI:2686379]	protein_coding	121.034	150.917	28.2114	16.9307	-2.10664	6.83e-18	2.64e-16	-3.18743	1.57e-31	2.11e-29	0.314282	0.0635775	0.244833	-0.757372	0.0697467	0.839728	-1.08079	0.003175	0.0848722
ENSMUSG00000020911.14	Krt19	16669	MGI:96693	keratin 19 [Source:MGI Symbol;Acc:MGI:96693]	protein_coding	54.9175	49.0134	15.3356	8.52782	-1.83797	6.45e-11	9.49e-10	-2.47612	2.82e-14	4.51e-13	-0.168339	0.453076	0.690017	-0.819577	0.0671246	0.839728	-0.638157	0.138019	0.450614
ENSMUSG00000041617.10	Ccdc74a	72315	MGI:1919565	coiled-coil domain containing 74A [Source:MGI Symbol;Acc:MGI:1919565]	protein_coding	218.879	192.3	77.8896	49.9155	-1.49427	1.61e-10	2.23e-09	-1.9502	6.4e-15	1.11e-13	-0.194154	0.177095	0.423851	-0.643988	0.0693799	0.839728	-0.455928	0.182917	0.507152
ENSMUSG00000044068.7	Zrsr1	22183	MGI:98885	zinc finger (CCCH type), RNA binding motif and serine/arginine rich 1 [Source:MGI Symbol;Acc:MGI:98885]	protein_coding	242.953	371.809	101.899	77.8546	-1.26061	3e-12	5.47e-11	-2.26216	1.03e-32	1.58e-30	0.610107	0.000238554	0.00699707	-0.391539	0.0689367	0.839728	-1.00155	0.000132919	0.0171669
ENSMUSG00000021991.9	Cacna2d3	12294	MGI:1338890	calcium channel, voltage-dependent, alpha2/delta subunit 3 [Source:MGI Symbol;Acc:MGI:1338890]	protein_coding	46.4003	53.7403	19.7461	11.6947	-1.22906	3.85e-05	0.000194956	-2.21847	2.19e-11	2.35e-10	0.212349	0.390974	0.641988	-0.774911	0.0697894	0.839728	-0.98941	0.026571	0.216433
ENSMUSG00000041633.14	Kctd12b	207474	MGI:2444667	potassium channel tetramerisation domain containing 12b [Source:MGI Symbol;Acc:MGI:2444667]	protein_coding	183.044	221.814	111.303	150.639	-0.713907	9.43e-05	0.000434371	-0.565367	0.00237131	0.00630541	0.271326	0.0640065	0.245112	0.423573	0.0704616	0.839728	0.14854	0.56902	0.815339
ENSMUSG00000024096.17	Ralbp1	19765	MGI:108466	ralA binding protein 1 [Source:MGI Symbol;Acc:MGI:108466]	protein_coding	1603.13	1497.46	1063.29	950.901	-0.593305	1.77e-10	2.42e-09	-0.657278	1.36e-11	1.5e-10	-0.10281	0.345949	0.603328	-0.167947	0.0676427	0.839728	-0.0639731	0.634366	0.849787
ENSMUSG00000005417.17	Mprip	26936	MGI:1349438	myosin phosphatase Rho interacting protein [Source:MGI Symbol;Acc:MGI:1349438]	protein_coding	4390.58	5089.47	3259.01	2785.7	-0.430297	0.00119178	0.0041526	-0.870392	3.45e-10	3.12e-09	0.20898	0.139108	0.373532	-0.231506	0.0697847	0.839728	-0.440095	0.0218803	0.203095
ENSMUSG00000042700.16	Sipa1l1	217692	MGI:2443679	signal-induced proliferation-associated 1 like 1 [Source:MGI Symbol;Acc:MGI:2443679]	protein_coding	381.579	518.68	294.715	246.626	-0.373331	0.0313156	0.0708173	-1.07378	2.81e-09	2.2e-08	0.439356	0.0186691	0.120416	-0.261727	0.0707168	0.839728	-0.700454	0.00515909	0.110389
ENSMUSG00000055128.15	Cgrrf1	68755	MGI:1916368	cell growth regulator with ring finger domain 1 [Source:MGI Symbol;Acc:MGI:1916368]	protein_coding	400.061	573.06	310.528	389.504	-0.362656	0.00500449	0.0146742	-0.557247	2.46e-05	9.79e-05	0.515726	1.06e-06	0.000108666	0.323077	0.0678572	0.839728	-0.194591	0.292302	0.619429
ENSMUSG00000018412.16	Kansl1	76719	MGI:1923969	KAT8 regulatory NSL complex subunit 1 [Source:MGI Symbol;Acc:MGI:1923969]	protein_coding	887.564	1092.25	714.547	609.513	-0.314137	0.00954786	0.0257368	-0.84362	2.48e-11	2.64e-10	0.295785	0.0184557	0.119399	-0.235473	0.0682998	0.839728	-0.529484	0.00249728	0.0761724
ENSMUSG00000018449.12	Rpain	69723	MGI:1916973	RPA interacting protein [Source:MGI Symbol;Acc:MGI:1916973]	protein_coding	124.078	114.559	107.094	131.087	-0.210739	0.222655	0.347359	0.193317	0.274674	0.389144	-0.114091	0.553696	0.762227	0.293071	0.0688961	0.839728	0.404056	0.102354	0.390668
ENSMUSG00000009575.14	Cbx5	12419	MGI:109372	chromobox 5 [Source:MGI Symbol;Acc:MGI:109372]	protein_coding	1005.49	1055.59	869.205	1022.62	-0.210393	0.0529264	0.109758	-0.044747	0.6915	0.777189	0.0644927	0.556342	0.764162	0.227836	0.0705373	0.839728	0.165646	0.290242	0.61698
ENSMUSG00000021709.14	Erbin	59079	MGI:1890169	Erbb2 interacting protein [Source:MGI Symbol;Acc:MGI:1890169]	protein_coding	2007.98	2389.34	1802.81	1464.18	-0.15617	0.281771	0.413917	-0.706995	3.07e-06	1.42e-05	0.246864	0.0609261	0.238504	-0.304895	0.0682875	0.839728	-0.550825	0.00864879	0.139815
ENSMUSG00000016763.15	Scube1	64706	MGI:1890616	signal peptide, CUB domain, EGF-like 1 [Source:MGI Symbol;Acc:MGI:1890616]	protein_coding	92.8678	125.472	84.6963	57.7383	-0.131996	0.680343	0.780769	-1.11632	0.000881101	0.00257596	0.430916	0.166649	0.409415	-0.545995	0.0677594	0.839728	-0.984323	0.0338897	0.240397
ENSMUSG00000091697.2	Eif3s6-ps2	_	MGI:103204	eukaryotic translation initiation factor 3, subunit 6, pseudogene 2 [Source:MGI Symbol;Acc:MGI:103204]	processed_pseudogene	392.135	347.219	398.713	471.492	0.027857	0.824244	0.886699	0.443373	0.000647119	0.00194093	-0.178085	0.197358	0.450775	0.236862	0.0696827	0.839728	0.415516	0.0214289	0.201182
ENSMUSG00000073436.11	Eme2	193838	MGI:1919889	essential meiotic structure-specific endonuclease subunit 2 [Source:MGI Symbol;Acc:MGI:1919889]	protein_coding	57.1648	44.0215	59.7819	41.6371	0.0572964	0.842269	0.899583	-0.0962574	0.753718	0.825612	-0.374772	0.196514	0.44994	-0.528387	0.0696439	0.839728	-0.153554	0.71515	0.890324
ENSMUSG00000021518.4	Ptdss1	19210	MGI:1276575	phosphatidylserine synthase 1 [Source:MGI Symbol;Acc:MGI:1276575]	protein_coding	1513.58	1542.48	1574.67	1780.86	0.0574356	0.578714	0.699545	0.209049	0.052096	0.0982632	0.0224441	0.85422	0.932953	0.172427	0.0689221	0.839728	0.151613	0.309791	0.63627
ENSMUSG00000117300.1	Gm18736	_	MGI:5010921	predicted gene, 18736 [Source:MGI Symbol;Acc:MGI:5010921]	processed_pseudogene	28.3644	25.1986	30.1646	48.1513	0.094415	0.771289	0.849668	0.942129	0.00410846	0.0103673	-0.151471	0.602818	0.793132	0.68178	0.0673737	0.839728	0.847714	0.0664157	0.322249
ENSMUSG00000022022.3	Mtrf1	211253	MGI:2384815	mitochondrial translational release factor 1 [Source:MGI Symbol;Acc:MGI:2384815]	protein_coding	49.6691	52.6914	53.8831	70.8334	0.126661	0.568133	0.690497	0.422253	0.0582076	0.108117	0.0858416	0.726726	0.866748	0.38112	0.068882	0.839728	0.295592	0.347343	0.665087
ENSMUSG00000022484.7	Hoxc10	209448	MGI:96192	homeobox C10 [Source:MGI Symbol;Acc:MGI:96192]	protein_coding	121.434	129.24	133.777	180.243	0.144879	0.496776	0.627026	0.473098	0.0306377	0.0622513	0.0904165	0.659064	0.828538	0.419227	0.0672184	0.839728	0.328219	0.2827	0.611115
ENSMUSG00000009035.15	Tmem184b	223693	MGI:2445179	transmembrane protein 184b [Source:MGI Symbol;Acc:MGI:2445179]	protein_coding	2353.81	2344.25	2682.07	2387.43	0.188007	0.123973	0.21933	0.026814	0.833575	0.885739	-0.00991693	0.944659	0.974616	-0.17347	0.0675043	0.839728	-0.161193	0.361635	0.679052
ENSMUSG00000014769.10	Psmb1	19170	MGI:104884	proteasome (prosome, macropain) subunit, beta type 1 [Source:MGI Symbol;Acc:MGI:104884]	protein_coding	3581.4	2991.95	4132.76	4732.31	0.207054	0.132888	0.231672	0.661657	4.23e-06	1.92e-05	-0.264284	0.0963016	0.303946	0.19066	0.0686382	0.839728	0.454603	0.022471	0.203893
ENSMUSG00000024181.9	Mrpl28	68611	MGI:1915861	mitochondrial ribosomal protein L28 [Source:MGI Symbol;Acc:MGI:1915861]	protein_coding	571.923	529.834	684.573	794.754	0.262829	0.0373009	0.082137	0.586381	7.78e-06	3.37e-05	-0.113561	0.435307	0.676386	0.209777	0.070658	0.839728	0.323552	0.0754624	0.341357
ENSMUSG00000067150.6	Xpo5	72322	MGI:1913789	exportin 5 [Source:MGI Symbol;Acc:MGI:1913789]	protein_coding	935.262	955.804	1126.58	1267.15	0.267539	0.0135552	0.0346195	0.408636	0.000284393	0.000919728	0.0258963	0.84068	0.927892	0.16295	0.0695604	0.839728	0.141097	0.366592	0.682882
ENSMUSG00000032977.9	Fam207a	108707	MGI:1916334	family with sequence similarity 207, member A [Source:MGI Symbol;Acc:MGI:1916334]	protein_coding	513.965	541.664	624.019	544.603	0.278087	0.000660313	0.0024544	0.0115947	0.891285	0.926257	0.0695301	0.430382	0.672616	-0.199255	0.0701348	0.839728	-0.266493	0.0236195	0.208568
ENSMUSG00000081049.1	Rps24-ps3	_	MGI:3644407	ribosomal protein S24, pseudogene 3 [Source:MGI Symbol;Acc:MGI:3644407]	processed_pseudogene	221.381	187.113	268.47	327.749	0.280158	0.0645794	0.12919	0.806898	2.81e-07	1.56e-06	-0.241737	0.131771	0.363349	0.284151	0.0702516	0.839728	0.52674	0.0158359	0.177265
ENSMUSG00000032478.14	Nme6	54369	MGI:1861676	NME/NM23 nucleoside diphosphate kinase 6 [Source:MGI Symbol;Acc:MGI:1861676]	protein_coding	108.476	78.7605	143.881	174.28	0.414776	0.0161346	0.0402185	1.15217	1.48e-10	1.41e-09	-0.464664	0.0257568	0.144525	0.273795	0.0673088	0.839728	0.737396	0.00307453	0.0841733
ENSMUSG00000084329.1	Gm6733	_	MGI:3645402	predicted gene 6733 [Source:MGI Symbol;Acc:MGI:3645402]	processed_pseudogene	12.8578	14.7501	18.2201	11.3583	0.504301	0.0976558	0.180867	-0.333698	0.305553	0.422955	0.177767	0.593593	NA	-0.672146	0.0699611	0.839728	-0.837999	0.0601634	NA
ENSMUSG00000005360.14	Slc1a3	20512	MGI:99917	solute carrier family 1 (glial high affinity glutamate transporter), member 3 [Source:MGI Symbol;Acc:MGI:99917]	protein_coding	724.76	788.766	1968.97	2534.77	1.44282	4.62e-16	1.43e-14	1.68482	8.72e-20	2.92e-18	0.117371	0.472747	0.704095	0.356364	0.0699128	0.839728	0.242	0.345515	0.663687
ENSMUSG00000041449.16	Serpina3h	546546	MGI:2182839	serine (or cysteine) peptidase inhibitor, clade A, member 3H [Source:MGI Symbol;Acc:MGI:2182839]	transcribed_unprocessed_pseudogene	130.318	100.919	385.282	276.006	1.56457	5.03e-05	0.000247342	1.44689	0.000341262	0.0010847	-0.372536	0.488852	0.717596	-0.48555	0.069968	0.839728	-0.117678	0.833171	0.940128
ENSMUSG00000034641.2	Cd300ld	217305	MGI:2442358	CD300 molecule like family member d [Source:MGI Symbol;Acc:MGI:2442358]	protein_coding	130.152	155.45	568.35	392.043	2.13054	2.49e-14	6.08e-13	1.33311	4.61e-06	2.07e-05	0.258564	0.297733	0.558545	-0.543209	0.0685576	0.839728	-0.797428	0.0481002	0.279969
ENSMUSG00000034394.14	Lif	16878	MGI:96787	leukemia inhibitory factor [Source:MGI Symbol;Acc:MGI:96787]	protein_coding	743.886	724.172	3273.38	1531.49	2.13747	9.85e-05	0.000452003	1.08023	0.0595603	0.110267	-0.0428692	0.932903	0.968644	-1.10182	0.0697452	0.839728	-1.05724	0.182866	0.507152
ENSMUSG00000018362.14	Kpna2	16647	MGI:103561	karyopherin (importin) alpha 2 [Source:MGI Symbol;Acc:MGI:103561]	protein_coding	94.9907	105.365	429.338	526.654	2.18279	1.44e-29	1.96e-27	2.31779	1.98e-31	2.58e-29	0.151745	0.499565	0.726057	0.288304	0.068912	0.839728	0.135008	0.626277	0.845239
ENSMUSG00000048572.5	Tmem252	226040	MGI:3583948	transmembrane protein 252 [Source:MGI Symbol;Acc:MGI:3583948]	protein_coding	44.2949	56.8397	357.927	223.262	3.02317	4.15e-18	1.65e-16	1.97266	4.52e-08	2.9e-07	0.366255	0.238706	0.495709	-0.685619	0.067901	0.839728	-1.05052	0.0362147	0.246929
ENSMUSG00000025497.15	Cdhr5	72040	MGI:1919290	cadherin-related family member 5 [Source:MGI Symbol;Acc:MGI:1919290]	protein_coding	31.7513	27.1191	6.46134	14.2217	-2.32496	9.46e-07	6.69e-06	-0.90595	0.043829	0.0847108	-0.235518	0.471749	0.703384	1.1635	0.0702091	0.839728	1.41901	0.0298706	0.226934
ENSMUSG00000029309.7	Sparcl1	13602	MGI:108110	SPARC-like 1 [Source:MGI Symbol;Acc:MGI:108110]	protein_coding	17656.8	22547.2	3630.16	2502.65	-2.2822	6.45e-20	3.25e-18	-3.17191	5.49e-34	9.26e-32	0.348532	0.0682631	0.254038	-0.539189	0.068299	0.839728	-0.889708	0.0137857	0.167209
ENSMUSG00000085236.3	2610206C17Rik	72495	MGI:1919745	RIKEN cDNA 2610206C17 gene [Source:MGI Symbol;Acc:MGI:1919745]	lncRNA	15.0059	8.88135	3.48107	10.1408	-2.10525	0.000609262	0.00228423	0.190926	0.740384	0.816044	-0.755386	0.0934294	NA	1.53516	0.0692936	0.839728	2.29618	0.00640297	NA
ENSMUSG00000051022.7	Hs3st1	15476	MGI:1201606	heparan sulfate (glucosamine) 3-O-sulfotransferase 1 [Source:MGI Symbol;Acc:MGI:1201606]	protein_coding	333.566	354.636	173.75	138.72	-0.941144	1.02e-08	1.03e-07	-1.36337	2.82e-15	5.14e-14	0.0829574	0.596503	0.7887	-0.3409	0.0693404	0.839728	-0.422229	0.076431	0.342343
ENSMUSG00000097166.1	9330179D12Rik	77558	MGI:1924808	RIKEN cDNA 9330179D12 gene [Source:MGI Symbol;Acc:MGI:1924808]	lncRNA	29.6215	34.301	20.3408	8.95711	-0.550024	0.166587	0.276914	-1.92383	1.36e-05	5.64e-05	0.204519	0.473992	0.705054	-1.17374	0.0695454	0.839728	-1.3738	0.0208808	0.198566
ENSMUSG00000006638.15	Abhd1	57742	MGI:1931013	abhydrolase domain containing 1 [Source:MGI Symbol;Acc:MGI:1931013]	protein_coding	31.6091	32.5548	22.3509	13.9345	-0.504361	0.104099	0.190467	-1.244	0.000230548	0.000760642	0.0463395	0.875849	0.942899	-0.692037	0.0682881	0.839728	-0.739637	0.106846	0.398458
ENSMUSG00000026028.12	Trak2	70827	MGI:1918077	trafficking protein, kinesin binding 2 [Source:MGI Symbol;Acc:MGI:1918077]	protein_coding	1432.57	1601.17	1110.72	989.565	-0.367976	2.3e-05	0.000122323	-0.695945	1.57e-14	2.59e-13	0.156365	0.116921	0.338727	-0.172154	0.0689583	0.839728	-0.327969	0.00899226	0.141184
ENSMUSG00000082769.3	Gm15793	102640707	MGI:3783235	predicted gene 15793 [Source:MGI Symbol;Acc:MGI:3783235]	processed_pseudogene	15.1099	10.8253	11.5743	21.086	-0.3599	0.513265	0.641518	0.97288	0.0831723	0.146514	-0.464446	0.418691	NA	0.881599	0.0680589	0.839728	1.33278	0.0901008	NA
ENSMUSG00000026860.16	Sh3glb2	227700	MGI:2385131	SH3-domain GRB2-like endophilin B2 [Source:MGI Symbol;Acc:MGI:2385131]	protein_coding	987.795	793.455	795.299	687.838	-0.313477	0.00104813	0.00370335	-0.205371	0.0407282	0.0794885	-0.321446	0.00108044	0.0196615	-0.21448	0.0704646	0.839728	0.108106	0.435542	0.734606
ENSMUSG00000018974.7	Sart3	53890	MGI:1858230	squamous cell carcinoma antigen recognized by T cells 3 [Source:MGI Symbol;Acc:MGI:1858230]	protein_coding	504.768	555.618	414.6	484.564	-0.28504	0.0288489	0.0660677	-0.195277	0.14745	0.235587	0.132645	0.351592	0.608297	0.219834	0.0703907	0.839728	0.0897628	0.63225	0.848048
ENSMUSG00000057691.8	Zfp746	69228	MGI:1916478	zinc finger protein 746 [Source:MGI Symbol;Acc:MGI:1916478]	protein_coding	328.541	448.165	293.501	250.577	-0.165753	0.124201	0.219657	-0.841677	4.35e-14	6.82e-13	0.440394	0.000132651	0.00446549	-0.236535	0.0705939	0.839728	-0.675924	1.31e-05	0.00391418
ENSMUSG00000017009.3	Sdc4	20971	MGI:1349164	syndecan 4 [Source:MGI Symbol;Acc:MGI:1349164]	protein_coding	9235.29	7871.24	8588.67	6500.26	-0.104819	0.626674	0.739744	-0.276042	0.220103	0.326766	-0.234783	0.220494	0.476523	-0.409689	0.0697396	0.839728	-0.171223	0.582698	0.824147
ENSMUSG00000058454.15	Dhcr7	13360	MGI:1298378	7-dehydrocholesterol reductase [Source:MGI Symbol;Acc:MGI:1298378]	protein_coding	452.392	327.544	429.439	530.401	-0.0737955	0.589363	0.709429	0.698798	9.36e-07	4.74e-06	-0.472241	0.000217374	0.00656174	0.297658	0.069564	0.839728	0.772593	9.13e-05	0.0145265
ENSMUSG00000032563.16	Mrpl3	94062	MGI:2137204	mitochondrial ribosomal protein L3 [Source:MGI Symbol;Acc:MGI:2137204]	protein_coding	854.707	825.304	861.802	1006.17	0.0134454	0.902267	0.939241	0.287067	0.0115661	0.0261858	-0.0536751	0.643453	0.817921	0.218174	0.0695723	0.839728	0.273621	0.082996	0.358167
ENSMUSG00000039756.12	Dnttip2	99480	MGI:1923173	deoxynucleotidyltransferase, terminal, interacting protein 2 [Source:MGI Symbol;Acc:MGI:1923173]	protein_coding	575.98	694.706	594.284	495.64	0.0444613	0.784939	0.859762	-0.488739	0.00402799	0.0101814	0.267071	0.122493	0.348536	-0.26701	0.070078	0.839728	-0.533201	0.0235227	0.20829
ENSMUSG00000032575.16	Manf	74840	MGI:1922090	mesencephalic astrocyte-derived neurotrophic factor [Source:MGI Symbol;Acc:MGI:1922090]	protein_coding	3183.84	1697.38	3299.37	4004.09	0.0518865	0.699371	0.79475	1.23817	1.22e-18	3.56e-17	-0.912595	5.57e-12	2.58e-09	0.272329	0.0678805	0.839728	1.18628	1.05e-09	3.75e-06
ENSMUSG00000074607.11	Tox2	269389	MGI:3611233	TOX high mobility group box family member 2 [Source:MGI Symbol;Acc:MGI:3611233]	protein_coding	37.1286	35.2619	38.9846	25.5981	0.0743237	0.803296	0.872758	-0.450414	0.157053	0.248089	-0.0709349	0.809103	0.912102	-0.601832	0.0695165	0.839728	-0.524737	0.229086	0.557599
ENSMUSG00000026536.9	Ifi211	381308	MGI:3041120	interferon activated gene 211 [Source:MGI Symbol;Acc:MGI:3041120]	protein_coding	355.834	375.544	391.633	311.565	0.137031	0.445935	0.582561	-0.272562	0.146861	0.234735	0.0742028	0.670261	0.834779	-0.336888	0.0686624	0.839728	-0.409593	0.11523	0.413498
ENSMUSG00000033629.6	Hacd3	57874	MGI:1889341	3-hydroxyacyl-CoA dehydratase 3 [Source:MGI Symbol;Acc:MGI:1889341]	protein_coding	702.199	733.205	801.336	952.799	0.191798	0.151637	0.257121	0.379401	0.00631749	0.0152307	0.0584021	0.681449	0.840581	0.242583	0.068548	0.839728	0.187603	0.330695	0.653311
ENSMUSG00000028273.15	Pdlim5	56376	MGI:1927489	PDZ and LIM domain 5 [Source:MGI Symbol;Acc:MGI:1927489]	protein_coding	1526.51	1529.68	1756.19	1556.95	0.201882	0.00508305	0.0148567	0.027172	0.717659	0.798454	-0.000697183	0.992427	0.996296	-0.178315	0.0697046	0.839728	-0.17471	0.0933245	0.376277
ENSMUSG00000008683.16	Rps15a	267019	MGI:2389091	ribosomal protein S15A [Source:MGI Symbol;Acc:MGI:2389091]	protein_coding	6517.44	5371.42	7626.15	8788.84	0.226851	0.134962	0.234546	0.71051	7.35e-06	3.2e-05	-0.284247	0.0992083	0.308843	0.199577	0.0707365	0.839728	0.483658	0.0275087	0.219731
ENSMUSG00000034192.5	Lsm3	67678	MGI:1914928	LSM3 homolog, U6 small nuclear RNA and mRNA degradation associated [Source:MGI Symbol;Acc:MGI:1914928]	protein_coding	262.248	196.926	310.513	375.473	0.249315	0.161287	0.270111	0.934257	4.81e-07	2.57e-06	-0.417447	0.0372871	0.180377	0.265324	0.070524	0.839728	0.684943	0.00772992	0.133506
ENSMUSG00000028798.16	Eif3i	54709	MGI:1860763	eukaryotic translation initiation factor 3, subunit I [Source:MGI Symbol;Acc:MGI:1860763]	protein_coding	3304.98	2858.54	3966.26	4536.78	0.263611	0.0286341	0.0656497	0.666729	1.14e-07	6.78e-07	-0.214021	0.11894	0.342366	0.188279	0.0689518	0.839728	0.403118	0.0205997	0.197049
ENSMUSG00000081087.1	Rps15a-ps7	_	MGI:3650538	ribosomal protein S15A, pseudogene 7 [Source:MGI Symbol;Acc:MGI:3650538]	processed_pseudogene	391.192	335.979	479.138	564.687	0.296165	0.0399213	0.0869765	0.75047	5.55e-07	2.93e-06	-0.221877	0.174111	0.419483	0.232559	0.0681965	0.839728	0.454305	0.028924	0.224872
ENSMUSG00000030844.11	Rgs10	67865	MGI:1915115	regulator of G-protein signalling 10 [Source:MGI Symbol;Acc:MGI:1915115]	protein_coding	642.528	585.264	791.086	1036.57	0.301238	0.109772	0.198985	0.825643	2.58e-05	0.000102252	-0.138761	0.403293	0.652398	0.382652	0.0680831	0.839728	0.524405	0.0538635	0.29484
ENSMUSG00000030873.9	Scnn1b	20277	MGI:104696	sodium channel, nonvoltage-gated 1 beta [Source:MGI Symbol;Acc:MGI:104696]	protein_coding	16.7207	11.399	21.6389	12.0477	0.357331	0.419234	0.556964	0.0840006	0.862627	0.906686	-0.57568	0.210686	NA	-0.852801	0.0677027	0.839728	-0.27333	0.677292	NA
ENSMUSG00000004264.17	Phb2	12034	MGI:102520	prohibitin 2 [Source:MGI Symbol;Acc:MGI:102520]	protein_coding	2378.78	2258.15	3217.67	3780.75	0.436183	7.12e-05	0.000337109	0.744376	7.95e-11	7.88e-10	-0.0796441	0.463375	0.696766	0.225813	0.0690629	0.839728	0.308194	0.0520426	0.289823
ENSMUSG00000005686.17	Ampd3	11717	MGI:1096344	adenosine monophosphate deaminase 3 [Source:MGI Symbol;Acc:MGI:1096344]	protein_coding	461.612	450.456	704.184	553.276	0.607143	0.000583897	0.00219844	0.295281	0.109522	0.184363	-0.039267	0.804441	0.91054	-0.353454	0.0701009	0.839728	-0.311863	0.222001	0.549958
ENSMUSG00000030428.16	Ttyh1	57776	MGI:1889007	tweety family member 1 [Source:MGI Symbol;Acc:MGI:1889007]	protein_coding	57.8545	55.1581	93.1992	49.9627	0.69003	0.0781105	0.150967	-0.143543	0.728262	0.806683	-0.072164	0.775902	0.893808	-0.906492	0.0700599	0.839728	-0.833573	0.143134	0.455605
ENSMUSG00000027863.8	Cd2	12481	MGI:88320	CD2 antigen [Source:MGI Symbol;Acc:MGI:88320]	protein_coding	19.2339	18.0525	31.0021	51.831	0.693772	0.104101	0.190467	1.53305	0.000438725	0.00136402	-0.0972371	0.824699	0.919102	0.736128	0.0700695	0.839728	0.839276	0.169016	0.489201
ENSMUSG00000026798.10	Coq4	227683	MGI:1098826	coenzyme Q4 [Source:MGI Symbol;Acc:MGI:1098826]	protein_coding	136.704	109.981	244.885	286.534	0.844812	2.66e-08	2.51e-07	1.38791	1.6e-18	4.59e-17	-0.321479	0.0920331	0.297804	0.21758	0.0672915	0.839728	0.543102	0.0132194	0.16494
ENSMUSG00000002266.17	Zim1	22776	MGI:1341879	zinc finger, imprinted 1 [Source:MGI Symbol;Acc:MGI:1341879]	protein_coding	26.9717	20.6304	57.5114	28.8513	1.09338	0.0126913	0.0328194	0.469529	0.315939	0.433859	-0.381854	0.229338	0.486421	-1.00485	0.0701723	0.839728	-0.623848	0.330896	0.653311
ENSMUSG00000025921.7	Rdh10	98711	MGI:1924238	retinol dehydrogenase 10 (all-trans) [Source:MGI Symbol;Acc:MGI:1924238]	protein_coding	310.074	380.222	920.073	601.639	1.56866	1.18e-09	1.41e-08	0.661137	0.0140045	0.0310925	0.290912	0.0318694	0.163558	-0.619236	0.0697442	0.839728	-0.907524	0.0148896	0.173425
ENSMUSG00000027699.19	Ect2	13605	MGI:95281	ect2 oncogene [Source:MGI Symbol;Acc:MGI:95281]	protein_coding	36.361	36.3736	206.696	280.369	2.5047	1.22e-21	7.65e-20	2.93445	1.2e-27	9.97e-26	-8.32e-05	0.99978	0.999799	0.428552	0.0707024	0.839728	0.429757	0.252776	0.582934
ENSMUSG00000046295.13	Ankle1	234396	MGI:1918775	ankyrin repeat and LEM domain containing 1 [Source:MGI Symbol;Acc:MGI:1918775]	protein_coding	3.09214	1.76405	20.6584	35.1246	2.79198	2.99e-07	2.34e-06	4.33549	1.22e-12	1.56e-11	-0.804508	0.373736	NA	0.746138	0.0678362	0.839728	1.54351	0.0592444	NA
ENSMUSG00000023272.4	Creld2	76737	MGI:1923987	cysteine-rich with EGF-like domains 2 [Source:MGI Symbol;Acc:MGI:1923987]	protein_coding	1054.31	608.308	938.386	1121.17	-0.166979	0.151753	0.257211	0.883354	4.48e-13	6.09e-12	-0.798187	4.45e-12	2.13e-09	0.250613	0.0708185	0.840079	1.05033	4.77e-10	2.28e-06
ENSMUSG00000015575.15	Atp6v0e	11974	MGI:1328318	ATPase, H+ transporting, lysosomal V0 subunit E [Source:MGI Symbol;Acc:MGI:1328318]	protein_coding	2067.12	1737.24	2809.76	3322.37	0.443454	0.000469877	0.0018151	0.936441	1.47e-12	1.86e-11	-0.255374	0.0540099	0.221538	0.235919	0.0709413	0.840802	0.492987	0.00714555	0.128274
ENSMUSG00000018171.9	Vmp1	75909	MGI:1923159	vacuole membrane protein 1 [Source:MGI Symbol;Acc:MGI:1923159]	protein_coding	1283.52	1185.51	1993.19	2313.22	0.635996	1.53e-06	1.04e-05	0.964123	2.75e-12	3.35e-11	-0.118516	0.424557	0.668398	0.208976	0.0709843	0.840802	0.328127	0.0859993	0.362694
ENSMUSG00000041684.11	Bivm	246229	MGI:2179809	basic, immunoglobulin-like variable motif containing [Source:MGI Symbol;Acc:MGI:2179809]	protein_coding	239.807	266.659	322.912	376.629	0.434607	0.000712383	0.00262876	0.491615	0.000187907	0.000630689	0.153082	0.306878	0.567584	0.20941	0.0710432	0.840879	0.0570082	0.756546	0.908743
ENSMUSG00000049232.3	Tigd2	68140	MGI:1915390	tigger transposable element derived 2 [Source:MGI Symbol;Acc:MGI:1915390]	protein_coding	243.916	274.707	189.214	231.071	-0.371867	0.00237758	0.00764857	-0.244936	0.0483038	0.0919663	0.165056	0.15372	0.392574	0.289236	0.0712345	0.84128	0.12693	0.46635	0.755133
ENSMUSG00000026739.13	Bmi1	12151	MGI:88174	Bmi1 polycomb ring finger oncogene [Source:MGI Symbol;Acc:MGI:88174]	protein_coding	623.164	621.255	511.161	610.441	-0.28655	0.00983581	0.0263977	-0.0247003	0.829533	0.883001	-0.00639703	0.950092	0.977212	0.252121	0.071233	0.84128	0.261849	0.100938	0.388782
ENSMUSG00000039450.11	Dcxr	67880	MGI:1915130	dicarbonyl L-xylulose reductase [Source:MGI Symbol;Acc:MGI:1915130]	protein_coding	273.272	216.679	387.013	461.617	0.504629	0.00100116	0.00355402	1.09448	7.36e-12	8.44e-11	-0.339175	0.0479377	0.20605	0.248186	0.0711818	0.84128	0.58985	0.00773651	0.133507
ENSMUSG00000025362.6	Rps26	27370	MGI:1351628	ribosomal protein S26 [Source:MGI Symbol;Acc:MGI:1351628]	protein_coding	9592.32	8713.56	14559.4	17092	0.602145	3.35e-07	2.59e-06	0.972169	3.03e-15	5.46e-14	-0.14319	0.24297	0.500299	0.225726	0.0713452	0.841968	0.370023	0.0300972	0.227799
ENSMUSG00000049807.16	Arhgap23	58996	MGI:3697726	Rho GTPase activating protein 23 [Source:MGI Symbol;Acc:MGI:3697726]	protein_coding	1318.67	1366.26	1138.41	978.132	-0.212802	0.0478567	0.101056	-0.48328	1.69e-05	6.89e-05	0.0468401	0.665436	0.832102	-0.224137	0.0714742	0.842341	-0.270478	0.081978	0.355825
ENSMUSG00000024640.9	Psat1	107272	MGI:2183441	phosphoserine aminotransferase 1 [Source:MGI Symbol;Acc:MGI:2183441]	protein_coding	369.084	284.678	925.065	1254.6	1.32797	6.25e-09	6.58e-08	2.14046	2.98e-19	9.44e-18	-0.377785	0.0700094	0.257764	0.431999	0.0715256	0.842341	0.812485	0.0139403	0.168222
ENSMUSG00000025780.7	Itih5	209378	MGI:1925751	inter-alpha (globulin) inhibitor H5 [Source:MGI Symbol;Acc:MGI:1925751]	protein_coding	13572.1	13769	3281.52	2103.88	-2.04833	1.64e-13	3.59e-12	-2.71084	9.51e-21	3.55e-19	0.017575	0.914824	0.961133	-0.643495	0.0715869	0.842341	-0.66251	0.0990783	0.38566
ENSMUSG00000085776.8	5430402O13Rik	73183	MGI:1918631	RIKEN cDNA 5430402O13 gene [Source:MGI Symbol;Acc:MGI:1918631]	lncRNA	5.28323	5.335	12.3715	6.06448	1.23586	0.0443211	0.0949337	0.11451	0.862816	0.906713	0.0221295	0.974202	NA	-1.1069	0.0715434	0.842341	-1.12135	0.214711	NA
ENSMUSG00000032348.6	Gsta4	14860	MGI:1309515	glutathione S-transferase, alpha 4 [Source:MGI Symbol;Acc:MGI:1309515]	protein_coding	463.072	656.738	180.643	289.813	-1.35725	1.95e-06	1.3e-05	-1.18174	6.37e-05	0.000233978	0.501093	0.00226089	0.0318472	0.678908	0.0721062	0.842388	0.175515	0.669128	0.867507
ENSMUSG00000038871.5	Bpgm	12183	MGI:1098242	2,3-bisphosphoglycerate mutase [Source:MGI Symbol;Acc:MGI:1098242]	protein_coding	344.294	372.148	245.25	300.667	-0.487269	3.35e-05	0.000171857	-0.3088	0.0100254	0.0230568	0.110061	0.293133	0.553989	0.290055	0.0721307	0.842388	0.178468	0.287714	0.614143
ENSMUSG00000054203.7	Ifi205	226695	MGI:101847	interferon activated gene 205 [Source:MGI Symbol;Acc:MGI:101847]	protein_coding	994.781	1018.41	1042.75	809.438	0.0669756	0.723191	0.813021	-0.331824	0.0931171	0.16101	0.0301387	0.856738	0.933556	-0.371821	0.0720535	0.842388	-0.398799	0.144813	0.457714
ENSMUSG00000025495.15	Ptdss2	27388	MGI:1351664	phosphatidylserine synthase 2 [Source:MGI Symbol;Acc:MGI:1351664]	protein_coding	565.398	531.868	783.334	917.53	0.470962	1.07e-05	6.12e-05	0.78953	1.09e-12	1.41e-11	-0.0945638	0.414209	0.660563	0.223434	0.072095	0.842388	0.318568	0.0386869	0.254539
ENSMUSG00000055493.4	Epm2a	13853	MGI:1341085	epilepsy, progressive myoclonic epilepsy, type 2 gene alpha [Source:MGI Symbol;Acc:MGI:1341085]	protein_coding	180.82	213.659	124.101	92.3526	-0.54423	0.00268954	0.0085349	-1.21971	1.6e-10	1.52e-09	0.24125	0.098342	0.307247	-0.433868	0.0721153	0.842388	-0.675483	0.0102679	0.147201
ENSMUSG00000071856.10	Mcc	328949	MGI:96930	mutated in colorectal cancers [Source:MGI Symbol;Acc:MGI:96930]	protein_coding	87.2579	126.104	63.5111	44.9333	-0.461699	0.208883	0.329992	-1.50276	9.44e-05	0.000335727	0.528699	0.259282	0.517708	-0.513186	0.0717347	0.842388	-1.04106	0.050399	0.284837
ENSMUSG00000023826.16	Prkn	50873	MGI:1355296	parkin RBR E3 ubiquitin protein ligase [Source:MGI Symbol;Acc:MGI:1355296]	protein_coding	29.8101	58.5871	28.1317	18.4215	-0.081113	0.770679	0.849206	-1.67034	8.75e-09	6.27e-08	0.983301	0.000162107	0.00524135	-0.604741	0.0718834	0.842388	-1.58923	7.75e-05	0.0132351
ENSMUSG00000022820.4	Ndufb4	68194	MGI:1915444	NADH:ubiquinone oxidoreductase subunit B4 [Source:MGI Symbol;Acc:MGI:1915444]	protein_coding	121.972	116.607	115.054	138.78	-0.0776145	0.637559	0.748085	0.255399	0.129244	0.211571	-0.0612876	0.744382	0.875771	0.276234	0.0721686	0.842388	0.333014	0.157425	0.473948
ENSMUSG00000020741.17	Cluh	74148	MGI:1921398	clustered mitochondria (cluA/CLU1) homolog [Source:MGI Symbol;Acc:MGI:1921398]	protein_coding	810.34	996.896	1083	1365.77	0.417756	0.00380169	0.0115222	0.454208	0.00244647	0.00648385	0.2938	0.00766046	0.0691131	0.326126	0.0720328	0.842388	0.0364517	0.860954	0.949927
ENSMUSG00000021113.5	Snapc1	75627	MGI:1922877	small nuclear RNA activating complex, polypeptide 1 [Source:MGI Symbol;Acc:MGI:1922877]	protein_coding	161.167	161.83	251.799	208.502	0.639943	1.37e-06	9.35e-06	0.361862	0.00877508	0.0204534	0.000738001	0.995763	0.997701	-0.279265	0.0717008	0.842388	-0.278081	0.146185	0.459295
ENSMUSG00000057113.13	Npm1	18148	MGI:106184	nucleophosmin 1 [Source:MGI Symbol;Acc:MGI:106184]	protein_coding	4107.88	4036.51	7334.35	9293.93	0.836468	1.59e-07	1.3e-06	1.20326	5.07e-13	6.82e-12	-0.0301343	0.826163	0.919764	0.334413	0.071953	0.842388	0.36679	0.111819	0.40769
ENSMUSG00000059791.14	Nrm	106582	MGI:2146855	nurim (nuclear envelope membrane protein) [Source:MGI Symbol;Acc:MGI:2146855]	protein_coding	216.502	192.388	457.69	576.11	1.08079	1.11e-11	1.86e-10	1.58797	7.15e-22	2.99e-20	-0.176012	0.237831	0.495365	0.327151	0.0724139	0.844022	0.50717	0.0270428	0.217831
ENSMUSG00000023089.12	Ndufa5	68202	MGI:1915452	NADH:ubiquinone oxidoreductase subunit A5 [Source:MGI Symbol;Acc:MGI:1915452]	protein_coding	698.371	622.828	681.22	779.045	-0.0330256	0.798327	0.869436	0.322633	0.0164399	0.035892	-0.168392	0.269164	0.529975	0.187375	0.0723739	0.844022	0.355658	0.0565559	0.302532
ENSMUSG00000040254.11	Sema3d	108151	MGI:1860118	sema domain, immunoglobulin domain (Ig), short basic domain, secreted, (semaphorin) 3D [Source:MGI Symbol;Acc:MGI:1860118]	protein_coding	2344.48	2356.4	617.861	418.296	-1.92457	1.81e-13	3.93e-12	-2.49595	7.36e-20	2.48e-18	0.00402962	0.983651	0.992862	-0.565892	0.0728131	0.84459	-0.57138	0.131072	0.439879
ENSMUSG00000073787.4	Gm10575	100126795	MGI:3708765	predicted gene 10575 [Source:MGI Symbol;Acc:MGI:3708765]	lncRNA	35.4864	31.6731	30.5291	16.6899	-0.218137	0.552434	0.676936	-0.948098	0.0172375	0.037403	-0.158407	0.579227	0.77845	-0.88316	0.0726305	0.84459	-0.729962	0.177693	0.49973
ENSMUSG00000045160.14	Bola3	78653	MGI:1925903	bolA-like 3 (E. coli) [Source:MGI Symbol;Acc:MGI:1925903]	protein_coding	498.53	528.184	564.195	641.419	0.181185	0.149755	0.254559	0.278997	0.0322194	0.0649792	0.0809887	0.584603	0.782202	0.178944	0.0728964	0.84459	0.0978125	0.589103	0.825873
ENSMUSG00000036371.6	Serbp1	66870	MGI:1914120	serpine1 mRNA binding protein 1 [Source:MGI Symbol;Acc:MGI:1914120]	protein_coding	4496.74	4245.44	5800.49	6764.68	0.367436	5.09e-05	0.000249475	0.672521	1.17e-12	1.5e-11	-0.0874781	0.266926	0.526991	0.215053	0.0727345	0.84459	0.305085	0.0199115	0.194682
ENSMUSG00000087128.7	Gm12655	_	MGI:3651648	predicted gene 12655 [Source:MGI Symbol;Acc:MGI:3651648]	lncRNA	20.2843	22.1894	33.9447	20.8022	0.754623	0.027036	0.0624282	-0.150452	0.677888	0.766503	0.138133	0.657964	0.828143	-0.754814	0.0729305	0.84459	-0.905075	0.0689832	0.328662
ENSMUSG00000023022.14	Lima1	65970	MGI:1920992	LIM domain and actin binding 1 [Source:MGI Symbol;Acc:MGI:1920992]	protein_coding	3743.4	4586.81	2586.24	2048.73	-0.533886	0.000283851	0.00116567	-1.16369	3.64e-14	5.76e-13	0.288888	0.0132824	0.0988043	-0.339492	0.0728916	0.84459	-0.629805	0.00306836	0.0841733
ENSMUSG00000037669.15	Ldah	68832	MGI:1916082	lipid droplet associated hydrolase [Source:MGI Symbol;Acc:MGI:1916082]	protein_coding	692.254	643.461	619.956	698.078	-0.160702	0.0295477	0.067403	0.119127	0.117253	0.195086	-0.110134	0.203179	0.457008	0.166736	0.0725336	0.84459	0.279829	0.00829712	0.138461
ENSMUSG00000112163.1	Gm8188	_	MGI:3646272	predicted gene 8188 [Source:MGI Symbol;Acc:MGI:3646272]	processed_pseudogene	13.5548	19.4939	13.744	7.16986	0.0214702	0.958634	0.973641	-1.3969	0.00183787	0.00501729	0.523848	0.185857	NA	-0.900517	0.0728106	0.84459	-1.41837	0.0201148	NA
ENSMUSG00000017802.14	Retreg3	67998	MGI:1915248	reticulophagy regulator family member 3 [Source:MGI Symbol;Acc:MGI:1915248]	protein_coding	850.707	927.604	1069.31	1208.49	0.3301	8.04e-05	0.000375919	0.384141	8.87e-06	3.8e-05	0.119643	0.231212	0.488383	0.172574	0.0729366	0.84459	0.0540412	0.653396	0.859501
ENSMUSG00000067274.10	Rplp0	11837	MGI:1927636	ribosomal protein, large, P0 [Source:MGI Symbol;Acc:MGI:1927636]	protein_coding	18041.8	15295.3	25605.1	30145.1	0.50515	2.12e-05	0.000113865	0.978962	3.03e-15	5.46e-14	-0.24259	0.0479135	0.20605	0.230202	0.0730261	0.845017	0.473812	0.00581368	0.114916
ENSMUSG00000074634.12	Tmem267	633640	MGI:3648543	transmembrane protein 267 [Source:MGI Symbol;Acc:MGI:3648543]	protein_coding	136.445	137.443	138.492	184.64	0.0228859	0.907882	0.942485	0.428553	0.0348368	0.0694611	0.00878203	0.960025	0.981125	0.412951	0.0734301	0.845761	0.405667	0.152423	0.467309
ENSMUSG00000022234.15	Cct5	12465	MGI:107185	chaperonin containing Tcp1, subunit 5 (epsilon) [Source:MGI Symbol;Acc:MGI:107185]	protein_coding	4295.15	3764.1	4988.62	5863.13	0.216265	0.0547787	0.112796	0.639764	5.22e-08	3.31e-07	-0.195053	0.0844609	0.284279	0.226713	0.0731481	0.845761	0.423498	0.00926854	0.142906
ENSMUSG00000021569.10	Trip13	69716	MGI:1916966	thyroid hormone receptor interactor 13 [Source:MGI Symbol;Acc:MGI:1916966]	protein_coding	26.1096	23.7795	134.136	190.677	2.37202	1.19e-14	3.02e-13	2.99296	3.81e-21	1.48e-19	-0.121662	0.730923	0.868437	0.500312	0.0732547	0.845761	0.620937	0.159736	0.47722
ENSMUSG00000020108.4	Ddit4	74747	MGI:1921997	DNA-damage-inducible transcript 4 [Source:MGI Symbol;Acc:MGI:1921997]	protein_coding	945.249	1086.3	5635.62	3941.01	2.57577	2.5e-27	2.76e-25	1.85854	7.1e-14	1.08e-12	0.196671	0.245528	0.502605	-0.519721	0.0734457	0.845761	-0.71723	0.036971	0.249047
ENSMUSG00000048200.12	Cracr2b	213573	MGI:2446129	calcium release activated channel regulator 2B [Source:MGI Symbol;Acc:MGI:2446129]	protein_coding	374.936	285.607	215.012	170.966	-0.800824	6.99e-06	4.18e-05	-0.744258	7.35e-05	0.000266668	-0.396727	0.0249297	0.141874	-0.340466	0.0733252	0.845761	0.0565655	0.827006	0.937677
ENSMUSG00000074766.10	Ism1	319909	MGI:2442963	isthmin 1, angiogenesis inhibitor [Source:MGI Symbol;Acc:MGI:2442963]	protein_coding	1397.49	1237.94	903.494	698.246	-0.62977	0.000169854	0.000735791	-0.827037	2.38e-06	1.13e-05	-0.179163	0.17739	0.424266	-0.376375	0.0734596	0.845761	-0.197268	0.415827	0.720613
ENSMUSG00000027170.12	Eif3m	98221	MGI:1351744	eukaryotic translation initiation factor 3, subunit M [Source:MGI Symbol;Acc:MGI:1351744]	protein_coding	1804.51	1539.78	1616.84	1903.68	-0.157637	0.242333	0.369983	0.306934	0.0290676	0.0593317	-0.233369	0.108828	0.325313	0.230808	0.0733924	0.845761	0.464571	0.0170975	0.183508
ENSMUSG00000020812.18	Snhg16	66293	MGI:1913543	small nucleolar RNA host gene 16 [Source:MGI Symbol;Acc:MGI:1913543]	lncRNA	52.9007	59.5882	17.644	27.4898	-1.58	8.46e-07	6.05e-06	-1.13536	0.000333926	0.00106397	0.177555	0.539074	0.752031	0.61939	0.0736146	0.84633	0.444636	0.323833	0.646224
ENSMUSG00000027936.18	Crtc2	74343	MGI:1921593	CREB regulated transcription coactivator 2 [Source:MGI Symbol;Acc:MGI:1921593]	protein_coding	1167.14	1315.81	968.351	859.784	-0.269996	0.00590266	0.0169375	-0.613311	1.98e-09	1.58e-08	0.169159	0.128066	0.357275	-0.176713	0.0735668	0.84633	-0.343315	0.0153691	0.175405
ENSMUSG00000020431.5	Adcy1	432530	MGI:99677	adenylate cyclase 1 [Source:MGI Symbol;Acc:MGI:99677]	protein_coding	196.898	263.52	79.8694	60.3312	-1.30246	1.76e-13	3.82e-12	-2.13526	3.36e-30	3.82e-28	0.419227	0.00651412	0.0620739	-0.416791	0.0739609	0.847796	-0.832793	0.00121216	0.0539673
ENSMUSG00000043099.4	Hic1	15248	MGI:1338010	hypermethylated in cancer 1 [Source:MGI Symbol;Acc:MGI:1338010]	protein_coding	1020.24	1729.98	805.408	1003.32	-0.34165	0.073492	0.143498	-0.786733	7.42e-05	0.000269161	0.758811	8.82e-05	0.00335169	0.311872	0.0741127	0.847796	-0.445084	0.106106	0.397371
ENSMUSG00000082815.2	Gm5678	_	MGI:3646098	predicted gene 5678 [Source:MGI Symbol;Acc:MGI:3646098]	protein_coding	18.0023	13.3686	15.0902	23.611	-0.233728	0.546275	0.671165	0.792387	0.0435528	0.0842608	-0.406973	0.347994	NA	0.625889	0.0743406	0.847796	1.02612	0.062819	0.315548
ENSMUSG00000020544.14	Cox11	69802	MGI:1917052	cytochrome c oxidase assembly protein 11, copper chaperone [Source:MGI Symbol;Acc:MGI:1917052]	protein_coding	112.041	117.373	122.302	151.721	0.132393	0.375048	0.513679	0.359517	0.0171222	0.0371952	0.0677631	0.674941	0.836859	0.29619	0.0743542	0.847796	0.227125	0.2844	0.611813
ENSMUSG00000095442.1	Ighv1-4	_	MGI:4439618	immunoglobulin heavy variable 1-4 [Source:MGI Symbol;Acc:MGI:4439618]	IG_V_gene	4.01895	6.64953	5.94355	18.5922	0.563725	0.71257	0.804659	1.4968	0.338916	0.458371	0.721788	0.752619	NA	1.64965	0.0739729	0.847796	0.933069	0.669906	NA
ENSMUSG00000020077.14	Srgn	19073	MGI:97756	serglycin [Source:MGI Symbol;Acc:MGI:97756]	protein_coding	2134.24	1680.2	11491.7	7993.14	2.42902	1.32e-23	1.01e-21	2.25014	6.72e-19	2.02e-17	-0.349888	0.0386182	0.183936	-0.531322	0.0741054	0.847796	-0.178883	0.610095	0.836649
ENSMUSG00000020186.7	Csrp2	13008	MGI:1202907	cysteine and glycine-rich protein 2 [Source:MGI Symbol;Acc:MGI:1202907]	protein_coding	426.157	784.259	2864.8	3785.82	2.74943	5.58e-44	3.44e-41	2.27016	1.8e-28	1.67e-26	0.875661	4.52e-07	5.24e-05	0.397213	0.0738606	0.847796	-0.479268	0.0924798	0.375208
ENSMUSG00000037852.8	Cpe	12876	MGI:101932	carboxypeptidase E [Source:MGI Symbol;Acc:MGI:101932]	protein_coding	5032.52	4700.21	1522.95	1041.05	-1.72453	6.03e-14	1.4e-12	-2.17548	1.33e-19	4.38e-18	-0.102646	0.409754	0.656995	-0.552298	0.073834	0.847796	-0.450949	0.174824	0.497376
ENSMUSG00000030714.14	Sgf29	75565	MGI:1922815	SAGA complex associated factor 29 [Source:MGI Symbol;Acc:MGI:1922815]	protein_coding	317.173	316.817	250.439	299.158	-0.338485	0.00314147	0.00977414	-0.0733499	0.531785	0.642515	-0.00813874	0.943647	0.974053	0.253965	0.0742266	0.847796	0.265135	0.105939	0.396954
ENSMUSG00000029397.15	Rchy1	68098	MGI:1915348	ring finger and CHY zinc finger domain containing 1 [Source:MGI Symbol;Acc:MGI:1915348]	protein_coding	526.324	520.097	582.083	675.744	0.149249	0.12073	0.214814	0.380466	0.000125568	0.000435791	-0.0200547	0.848189	0.930795	0.21125	0.0741473	0.847796	0.231217	0.0942665	0.378121
ENSMUSG00000079144.7	A130010J15Rik	319266	MGI:2441776	RIKEN cDNA A130010J15 gene [Source:MGI Symbol;Acc:MGI:2441776]	protein_coding	66.4785	66.1071	82.4919	111.078	0.307121	0.16483	0.274775	0.747112	0.000914086	0.00266346	-0.0124577	0.954533	0.978318	0.425754	0.0742104	0.847796	0.439991	0.163394	0.48099
ENSMUSG00000029388.14	Eif2b1	209354	MGI:2384802	eukaryotic translation initiation factor 2B, subunit 1 (alpha) [Source:MGI Symbol;Acc:MGI:2384802]	protein_coding	494.488	487.356	627.798	764.864	0.34576	0.00956293	0.025757	0.652586	2.41e-06	1.14e-05	-0.025172	0.841874	0.928406	0.278675	0.0743764	0.847796	0.306826	0.110472	0.405654
ENSMUSG00000021662.11	Arhgef28	110596	MGI:1346016	Rho guanine nucleotide exchange factor (GEF) 28 [Source:MGI Symbol;Acc:MGI:1346016]	protein_coding	390.408	557.783	222.963	162.824	-0.810018	6.67e-05	0.000317972	-1.78533	4.92e-17	1.14e-15	0.510655	0.00128387	0.0221186	-0.460071	0.0748361	0.850028	-0.97531	0.00091614	0.0479335
ENSMUSG00000046157.13	Tmem229b	268567	MGI:2444389	transmembrane protein 229B [Source:MGI Symbol;Acc:MGI:2444389]	protein_coding	267.974	252.605	236.029	296.063	-0.17756	0.253449	0.382767	0.230373	0.151174	0.240472	-0.0899388	0.552002	0.761131	0.31808	0.0747964	0.850028	0.407933	0.067916	0.32596
ENSMUSG00000038170.15	Pde4dip	83679	MGI:1891434	phosphodiesterase 4D interacting protein (myomegalin) [Source:MGI Symbol;Acc:MGI:1891434]	protein_coding	712.276	1223.11	517.991	452.645	-0.459873	0.0542378	0.111863	-1.43566	8.31e-09	5.98e-08	0.773943	0.0248303	0.14154	-0.202447	0.0748372	0.850028	-0.97579	0.00470075	0.104643
ENSMUSG00000029651.16	Mtus2	77521	MGI:1915388	microtubule associated tumor suppressor candidate 2 [Source:MGI Symbol;Acc:MGI:1915388]	protein_coding	16.9777	25.4667	14.4516	25.9569	-0.238384	0.566552	0.689055	0.0595305	0.882802	0.920137	0.565399	0.113591	0.333317	0.859167	0.0747392	0.850028	0.297914	0.607322	0.835243
ENSMUSG00000010048.10	Ifrd2	15983	MGI:1316708	interferon-related developmental regulator 2 [Source:MGI Symbol;Acc:MGI:1316708]	protein_coding	321.806	279.726	453.817	568.419	0.497733	0.000344059	0.0013801	1.024	1.27e-12	1.62e-11	-0.205657	0.072617	0.263105	0.316556	0.0747726	0.850028	0.526263	0.00862895	0.139815
ENSMUSG00000032068.14	Plet1	76509	MGI:1923759	placenta expressed transcript 1 [Source:MGI Symbol;Acc:MGI:1923759]	protein_coding	11.1099	9.53517	52.9607	23.7054	2.24721	5.51e-05	0.000267394	1.32235	0.0249972	0.0519923	-0.211919	0.638451	NA	-1.15158	0.0749139	0.850296	-0.924865	0.254406	0.584201
ENSMUSG00000021276.10	Cinp	67236	MGI:1914486	cyclin-dependent kinase 2 interacting protein [Source:MGI Symbol;Acc:MGI:1914486]	protein_coding	410.07	427.034	405.448	463.231	-0.0115162	0.922392	0.951247	0.116585	0.339122	0.458532	0.0567556	0.687133	0.843923	0.185292	0.0750653	0.850555	0.128101	0.450726	0.744707
ENSMUSG00000022365.6	Derl1	67819	MGI:1915069	Der1-like domain family, member 1 [Source:MGI Symbol;Acc:MGI:1915069]	protein_coding	2741.8	2270.49	2950.94	3270.56	0.106153	0.269729	0.40149	0.527659	1.46e-07	8.58e-07	-0.276329	0.0187575	0.120511	0.143231	0.0751446	0.850555	0.421505	0.00242886	0.0748615
ENSMUSG00000030759.16	Far1	67420	MGI:1914670	fatty acyl CoA reductase 1 [Source:MGI Symbol;Acc:MGI:1914670]	protein_coding	1210.95	930.299	987.176	1158.98	-0.294105	0.0105555	0.0280375	0.316824	0.00823935	0.0193426	-0.383784	0.00113997	0.0203454	0.224563	0.0751078	0.850555	0.610929	0.000236151	0.0228747
ENSMUSG00000030869.11	Ndufab1	70316	MGI:1917566	NADH:ubiquinone oxidoreductase subunit AB1 [Source:MGI Symbol;Acc:MGI:1917566]	protein_coding	418.486	358.368	504.315	604.428	0.272827	0.0839459	0.159984	0.754037	4.44e-06	2e-05	-0.226673	0.185071	0.433943	0.253609	0.0751488	0.850555	0.48121	0.0346829	0.242202
ENSMUSG00000078816.9	Prkcg	18752	MGI:97597	protein kinase C, gamma [Source:MGI Symbol;Acc:MGI:97597]	protein_coding	52.1775	79.0502	18.8378	10.5855	-1.48031	4.36e-05	0.00021761	-2.91764	1.93e-13	2.76e-12	0.59898	0.0491313	0.208937	-0.838709	0.075272	0.850749	-1.43734	0.00746117	0.130602
ENSMUSG00000027305.9	Ndufaf1	69702	MGI:1916952	NADH:ubiquinone oxidoreductase complex assembly factor 1 [Source:MGI Symbol;Acc:MGI:1916952]	protein_coding	191.61	165.865	204.842	249.633	0.0995599	0.523191	0.650771	0.588858	0.000259109	0.000844353	-0.207905	0.216884	0.47216	0.281574	0.0752383	0.850749	0.489298	0.0291374	0.22491
ENSMUSG00000029587.16	Zfp12	231866	MGI:99157	zinc finger protein 12 [Source:MGI Symbol;Acc:MGI:99157]	protein_coding	232.059	341.725	157.369	128.724	-0.564175	0.000242524	0.00101394	-1.40839	1.3e-18	3.77e-17	0.550869	0.000437075	0.0106929	-0.294649	0.075331	0.850782	-0.844217	0.000141478	0.0177914
ENSMUSG00000037731.5	Themis2	230787	MGI:2446213	thymocyte selection associated family member 2 [Source:MGI Symbol;Acc:MGI:2446213]	protein_coding	71.4443	68.2055	377.711	230.005	2.40534	7.3e-12	1.25e-10	1.75399	1.73e-06	8.41e-06	-0.064017	0.813513	0.9147	-0.722089	0.0753811	0.850782	-0.651354	0.199516	0.52701
ENSMUSG00000101892.1	9130401M01Rik	75758	MGI:1923008	RIKEN cDNA 9130401M01 gene [Source:MGI Symbol;Acc:MGI:1923008]	protein_coding	121.922	116.008	149.468	179.525	0.298538	0.0993629	0.183395	0.640025	0.000601203	0.00181858	-0.0770341	0.713532	0.860086	0.265006	0.0755647	0.852255	0.341487	0.189092	0.514806
ENSMUSG00000059013.12	Sh2d3c	27387	MGI:1351631	SH2 domain containing 3C [Source:MGI Symbol;Acc:MGI:1351631]	protein_coding	106.196	115.941	632.563	399.21	2.5758	3.03e-18	1.23e-16	1.78362	7.1e-09	5.17e-08	0.131081	0.442196	0.681004	-0.670472	0.075647	0.852583	-0.792187	0.0636103	0.317057
ENSMUSG00000006386.15	Tek	21687	MGI:98664	TEK receptor tyrosine kinase [Source:MGI Symbol;Acc:MGI:98664]	protein_coding	1654.69	1415.2	791.992	580.58	-1.06313	9.44e-08	8.14e-07	-1.28867	6.4e-10	5.57e-09	-0.229993	0.0983951	0.307344	-0.455164	0.0757971	0.853676	-0.225538	0.434148	0.734044
ENSMUSG00000073293.4	Nudt10	102954	MGI:2147931	nudix (nucleoside diphosphate linked moiety X)-type motif 10 [Source:MGI Symbol;Acc:MGI:2147931]	protein_coding	9.85055	10.0028	5.60389	12.7675	-0.821764	0.194584	0.311753	0.333527	0.589554	0.693102	0.0204647	0.971454	NA	1.17794	0.0758852	0.854068	1.15529	0.191848	NA
ENSMUSG00000024082.5	Ndufaf7	73694	MGI:1920944	NADH:ubiquinone oxidoreductase complex assembly factor 7 [Source:MGI Symbol;Acc:MGI:1920944]	protein_coding	247.388	213.277	220.336	267.053	-0.16154	0.201893	0.321191	0.317066	0.0150495	0.0331504	-0.214753	0.0990485	0.308718	0.265343	0.0760168	0.854862	0.478606	0.00845359	0.139719
ENSMUSG00000024622.8	Hmgxb3	106894	MGI:2441817	HMG box domain containing 3 [Source:MGI Symbol;Acc:MGI:2441817]	protein_coding	524.314	560.368	588.147	464.688	0.16329	0.335305	0.471733	-0.271506	0.125223	0.206204	0.0905225	0.539349	0.752189	-0.34592	0.0760812	0.854862	-0.434796	0.0760888	0.341518
ENSMUSG00000032221.14	Mns1	17427	MGI:107933	meiosis-specific nuclear structural protein 1 [Source:MGI Symbol;Acc:MGI:107933]	protein_coding	16.1512	22.2837	27.9774	42.1116	0.807806	0.0121517	0.0316459	0.887822	0.00446889	0.0111931	0.471786	0.181979	0.430353	0.552437	0.0761157	0.854863	0.0800161	0.858449	0.948934
ENSMUSG00000053411.16	Cbx7	52609	MGI:1196439	chromobox 7 [Source:MGI Symbol;Acc:MGI:1196439]	protein_coding	836.618	790.942	264.957	177.928	-1.66184	1.07e-11	1.8e-10	-2.15444	4.94e-17	1.15e-15	-0.0855047	0.544115	0.755878	-0.580014	0.0784795	0.85601	-0.492602	0.164803	0.482523
ENSMUSG00000020647.10	Ncoa1	17977	MGI:1276523	nuclear receptor coactivator 1 [Source:MGI Symbol;Acc:MGI:1276523]	protein_coding	780.337	1008.26	381.355	311.698	-1.03394	1.93e-09	2.22e-08	-1.69721	4.21e-21	1.62e-19	0.365795	0.0331248	0.167528	-0.299521	0.0774391	0.85601	-0.663266	0.00776327	0.133606
ENSMUSG00000086962.4	Gm12248	676527	MGI:3651124	predicted gene 12248 [Source:MGI Symbol;Acc:MGI:3651124]	protein_coding	8.76451	10.3656	4.90147	10.9669	-0.841527	0.141087	0.242693	0.0387651	0.942412	0.961435	0.25509	0.604898	NA	1.14055	0.0787933	0.85601	0.880291	0.26161	NA
ENSMUSG00000018501.17	Ncor1	20185	MGI:1349717	nuclear receptor co-repressor 1 [Source:MGI Symbol;Acc:MGI:1349717]	protein_coding	1397.45	1866.11	801.694	669.629	-0.802127	8.89e-05	0.000411363	-1.47925	4.5e-12	5.31e-11	0.412597	0.0597611	0.235545	-0.264521	0.0774402	0.85601	-0.677128	0.0221332	0.203122
ENSMUSG00000018678.13	Sp2	78912	MGI:1926162	Sp2 transcription factor [Source:MGI Symbol;Acc:MGI:1926162]	protein_coding	776.23	744.11	463.567	387.672	-0.744579	9.85e-12	1.66e-10	-0.941519	2.16e-16	4.55e-15	-0.0648767	0.460551	0.695376	-0.264283	0.0789579	0.85601	-0.19694	0.213853	0.543545
ENSMUSG00000001497.18	Pax9	18511	MGI:97493	paired box 9 [Source:MGI Symbol;Acc:MGI:97493]	protein_coding	91.8471	131.93	55.7496	35.8368	-0.720386	0.00602033	0.0172458	-1.89627	9.91e-12	1.12e-10	0.518848	0.00544217	0.0557983	-0.647733	0.0785423	0.85601	-1.17589	0.00211568	0.070208
ENSMUSG00000018820.13	Zfyve27	319740	MGI:1919602	zinc finger, FYVE domain containing 27 [Source:MGI Symbol;Acc:MGI:1919602]	protein_coding	550.599	548.6	447.161	382.063	-0.304685	0.00955941	0.0257509	-0.521923	2.18e-05	8.74e-05	-0.0116484	0.925052	0.965896	-0.230887	0.0773507	0.85601	-0.217238	0.201553	0.529362
ENSMUSG00000059668.6	Krt4	16682	MGI:96701	keratin 4 [Source:MGI Symbol;Acc:MGI:96701]	protein_coding	76.6799	30.3684	62.3394	38.8854	-0.294233	0.440697	0.577644	0.362969	0.377307	0.496652	-1.34491	0.00017715	0.00561027	-0.690524	0.0784574	0.85601	0.657201	0.241356	0.571157
ENSMUSG00000045176.3	Borcs6	71923	MGI:1919173	BLOC-1 related complex subunit 6 [Source:MGI Symbol;Acc:MGI:1919173]	protein_coding	796.665	732.708	652.53	565.718	-0.288921	0.00683709	0.0192899	-0.369802	0.000936771	0.00272463	-0.126453	0.268876	0.529864	-0.208858	0.0780139	0.85601	-0.0808814	0.600863	0.832766
ENSMUSG00000074748.3	Atxn7l3b	382423	MGI:1914971	ataxin 7-like 3B [Source:MGI Symbol;Acc:MGI:1914971]	protein_coding	1602.93	1617	1597.01	1796.42	-0.0052632	0.959674	0.974065	0.15356	0.15638	0.247343	0.00798348	0.948194	0.976571	0.164786	0.0763626	0.85601	0.158823	0.290466	0.61709
ENSMUSG00000100104.1	Gm5644	_	MGI:3646381	predicted gene 5644 [Source:MGI Symbol;Acc:MGI:3646381]	processed_pseudogene	28.2859	26.7663	29.2023	20.6661	0.0551686	0.84759	0.903466	-0.366009	0.233152	0.342282	-0.0908455	0.775902	0.893808	-0.514193	0.0789201	0.85601	-0.421178	0.316275	0.63969
ENSMUSG00000021904.6	Sema3g	218877	MGI:3041242	sema domain, immunoglobulin domain (Ig), short basic domain, secreted, (semaphorin) 3G [Source:MGI Symbol;Acc:MGI:3041242]	protein_coding	880.038	926.591	914.857	671.053	0.0562042	0.784578	0.859551	-0.466987	0.0298021	0.0606712	0.0698924	0.647294	0.820562	-0.452642	0.0788722	0.85601	-0.523191	0.0785803	0.347561
ENSMUSG00000055660.9	Mettl4	76781	MGI:1924031	methyltransferase like 4 [Source:MGI Symbol;Acc:MGI:1924031]	protein_coding	221.548	190.169	229.579	273.175	0.0572747	0.662581	0.76776	0.52478	0.000107485	0.000378303	-0.219909	0.127062	0.355585	0.24696	0.0792918	0.85601	0.467505	0.0132046	0.16494
ENSMUSG00000037916.14	Ndufv1	17995	MGI:107851	NADH:ubiquinone oxidoreductase core subunit V1 [Source:MGI Symbol;Acc:MGI:107851]	protein_coding	2445.82	2010.53	2596.04	2935.01	0.0860139	0.403466	0.542095	0.547138	3.53e-07	1.93e-06	-0.287205	0.0150936	0.106256	0.172129	0.077289	0.85601	0.461124	0.00194225	0.0670596
ENSMUSG00000024099.15	Ndufv2	72900	MGI:1920150	NADH:ubiquinone oxidoreductase core subunit V2 [Source:MGI Symbol;Acc:MGI:1920150]	protein_coding	1977.37	1811.08	2110.39	2430.55	0.0947443	0.488479	0.619933	0.424821	0.00290482	0.00756163	-0.131202	0.394914	0.645561	0.198121	0.0776742	0.85601	0.330077	0.0948982	0.379094
ENSMUSG00000065126.1	Snord104	_	MGI:3819515	small nucleolar RNA, C/D box 104 [Source:MGI Symbol;Acc:MGI:3819515]	snoRNA	22.9107	21.6855	24.4205	37.5666	0.113485	0.717222	0.808318	0.797991	0.0107531	0.0245418	-0.0742519	0.810736	0.913203	0.614398	0.0775639	0.85601	0.684505	0.122134	0.425274
ENSMUSG00000096948.2	Gm4221	100043089	MGI:3782397	predicted gene 4221 [Source:MGI Symbol;Acc:MGI:3782397]	lncRNA	18.4289	10.1229	19.9515	11.6058	0.146249	0.70415	0.798	0.233181	0.590811	0.694072	-0.86204	0.0359265	NA	-0.77518	0.0764628	0.85601	0.0869318	0.880862	NA
ENSMUSG00000073233.4	Nfyc-ps	_	MGI:3643264	nuclear transcription factor-Y gamma, pseudogene [Source:MGI Symbol;Acc:MGI:3643264]	processed_pseudogene	9.25691	6.45864	10.5453	5.37713	0.167757	0.692055	0.789298	-0.222822	0.650652	0.744373	-0.545103	0.241555	NA	-0.944557	0.0770989	0.85601	-0.390579	0.547438	NA
ENSMUSG00000061477.4	Rps7	20115	MGI:1333818	ribosomal protein S7 [Source:MGI Symbol;Acc:MGI:1333818]	protein_coding	7865.98	6726.05	9092.46	10522.5	0.209203	0.148019	0.252161	0.645745	1.9e-05	7.71e-05	-0.231044	0.152816	0.391414	0.20555	0.0773091	0.85601	0.436542	0.0368232	0.248654
ENSMUSG00000047045.17	Tmem164	209497	MGI:2148020	transmembrane protein 164 [Source:MGI Symbol;Acc:MGI:2148020]	protein_coding	746.695	671.745	917.038	1124.84	0.29652	0.0242049	0.0567922	0.746027	5.05e-08	3.21e-07	-0.15778	0.148418	0.385476	0.288147	0.0781382	0.85601	0.449507	0.0179073	0.186326
ENSMUSG00000019659.8	Ccdc12	72654	MGI:1919904	coiled-coil domain containing 12 [Source:MGI Symbol;Acc:MGI:1919904]	protein_coding	619.556	541.337	777.412	689.232	0.327537	0.00115912	0.00404998	0.347972	0.000967634	0.0028065	-0.197831	0.100401	0.310815	-0.17696	0.0777312	0.85601	0.0204348	0.888608	0.959846
ENSMUSG00000024055.15	Cyp4f13	170716	MGI:2158641	cytochrome P450, family 4, subfamily f, polypeptide 13 [Source:MGI Symbol;Acc:MGI:2158641]	protein_coding	139.255	147.437	182.97	226.469	0.399717	0.00661329	0.0187155	0.625532	3.01e-05	0.000117774	0.0783662	0.590159	0.785392	0.301448	0.0775568	0.85601	0.225816	0.282438	0.610961
ENSMUSG00000007029.16	Vars	22321	MGI:90675	valyl-tRNA synthetase [Source:MGI Symbol;Acc:MGI:90675]	protein_coding	1158.4	1095.09	1574.32	1893.18	0.442383	0.00029611	0.00121092	0.790389	5.36e-10	4.72e-09	-0.0861119	0.425671	0.669014	0.258319	0.0785888	0.85601	0.348006	0.0486482	0.281116
ENSMUSG00000039518.7	Cdsn	386463	MGI:3505689	corneodesmosin [Source:MGI Symbol;Acc:MGI:3505689]	protein_coding	12.8373	8.88393	18.0188	9.66303	0.486193	0.358971	0.49696	0.121452	0.83357	0.885739	-0.533511	0.352184	NA	-0.899845	0.0789375	0.85601	-0.364742	0.641856	NA
ENSMUSG00000003541.6	Ier3	15937	MGI:104814	immediate early response 3 [Source:MGI Symbol;Acc:MGI:104814]	protein_coding	8156.45	9980.11	12160.6	8990.62	0.576162	0.0127775	0.0329974	-0.150659	0.533037	0.643656	0.286594	0.148791	0.38587	-0.441856	0.078022	0.85601	-0.726821	0.0298387	0.226921
ENSMUSG00000020089.8	Ppa1	67895	MGI:97831	pyrophosphatase (inorganic) 1 [Source:MGI Symbol;Acc:MGI:97831]	protein_coding	796.611	575.679	1401.88	1670.2	0.816356	1.22e-09	1.46e-08	1.53611	7.19e-28	6.11e-26	-0.472399	0.000624267	0.0138274	0.245693	0.0783746	0.85601	0.719759	0.000211771	0.0212804
ENSMUSG00000037946.11	Fgd3	30938	MGI:1353657	FYVE, RhoGEF and PH domain containing 3 [Source:MGI Symbol;Acc:MGI:1353657]	protein_coding	78.4792	87.704	237.215	158.393	1.59815	8.87e-07	6.31e-06	0.85153	0.012022	0.0270935	0.16301	0.586662	0.783471	-0.584645	0.0770285	0.85601	-0.746621	0.111977	0.408057
ENSMUSG00000071547.4	Nt5dc2	70021	MGI:1917271	5'-nucleotidase domain containing 2 [Source:MGI Symbol;Acc:MGI:1917271]	protein_coding	301.156	410.691	4986.52	6513.21	4.0503	4.79e-79	3.25e-75	3.98743	3.64e-71	2.54e-67	0.443184	0.0338027	0.169783	0.381904	0.0776769	0.85601	-0.0628671	0.839433	0.94274
ENSMUSG00000039117.16	Taf4	228980	MGI:2152346	TATA-box binding protein associated factor 4 [Source:MGI Symbol;Acc:MGI:2152346]	protein_coding	229.405	314.832	138.793	112.603	-0.722087	1.51e-05	8.4e-05	-1.4919	1.13e-17	2.87e-16	0.453504	0.00638306	0.0615848	-0.316665	0.0791069	0.85601	-0.769815	0.00142162	0.0562992
ENSMUSG00000000305.12	Cdh4	12561	MGI:99218	cadherin 4 [Source:MGI Symbol;Acc:MGI:99218]	protein_coding	24.273	37.6267	15.1712	8.4279	-0.677771	0.118752	0.212279	-2.19157	3.42e-06	1.58e-05	0.615408	0.117297	0.339176	-0.896419	0.0765906	0.85601	-1.5138	0.01828	0.187556
ENSMUSG00000069495.12	Epc2	227867	MGI:1278321	enhancer of polycomb homolog 2 [Source:MGI Symbol;Acc:MGI:1278321]	protein_coding	614.69	770.895	391.262	320.785	-0.652634	5.3e-05	0.000258848	-1.26491	6.39e-14	9.78e-13	0.323047	0.0440129	0.197518	-0.290346	0.0786245	0.85601	-0.612272	0.00873477	0.13989
ENSMUSG00000037355.14	Uvssa	71101	MGI:1918351	UV stimulated scaffold protein A [Source:MGI Symbol;Acc:MGI:1918351]	protein_coding	82.295	155.611	60.0755	42.859	-0.456248	0.146115	0.249544	-1.87721	1.06e-08	7.49e-08	0.915646	0.0029064	0.0371735	-0.509321	0.0793135	0.85601	-1.42096	0.00175436	0.0640667
ENSMUSG00000055963.12	Triqk	208820	MGI:3650048	triple QxxK/R motif containing [Source:MGI Symbol;Acc:MGI:3650048]	protein_coding	259.257	194.506	195.777	148.46	-0.403581	0.0372449	0.0820314	-0.396572	0.0524509	0.0988011	-0.413383	0.0170263	0.113933	-0.405813	0.0787997	0.85601	0.00700926	0.980148	0.991846
ENSMUSG00000108352.1	Usf2-ps1	_	MGI:2153531	upstream transcription factor 2, pseudogene 1 [Source:MGI Symbol;Acc:MGI:2153531]	unprocessed_pseudogene	32.5614	24.6792	24.5892	35.0274	-0.398058	0.136526	0.236517	0.516648	0.0553442	0.103528	-0.389922	0.156169	0.395197	0.523276	0.079065	0.85601	0.914706	0.0159978	0.177908
ENSMUSG00000045838.8	Ccdc9b	214239	MGI:2685199	coiled-coil domain containing 9B [Source:MGI Symbol;Acc:MGI:2685199]	protein_coding	103.559	172.618	81.5463	63.0859	-0.34282	0.103596	0.189832	-1.46016	2.54e-11	2.71e-10	0.736385	0.000510244	0.0119268	-0.380583	0.0765967	0.85601	-1.11734	0.000234781	0.0228747
ENSMUSG00000007950.9	Abhd8	64296	MGI:1918946	abhydrolase domain containing 8 [Source:MGI Symbol;Acc:MGI:1918946]	protein_coding	976.7	1035.96	783.707	1020.85	-0.317646	0.0754734	0.146705	-0.0211102	0.909638	0.939404	0.079923	0.590118	0.785392	0.377962	0.0786293	0.85601	0.296536	0.25028	0.58021
ENSMUSG00000032883.15	Acsl3	74205	MGI:1921455	acyl-CoA synthetase long-chain family member 3 [Source:MGI Symbol;Acc:MGI:1921455]	protein_coding	290.047	342.877	266.856	322.55	-0.12223	0.395572	0.534451	-0.0865902	0.557804	0.666774	0.237511	0.10189	0.313193	0.270124	0.0792247	0.85601	0.0356401	0.862788	0.951062
ENSMUSG00000053963.7	Stum	381310	MGI:2138735	mechanosensory transduction mediator [Source:MGI Symbol;Acc:MGI:2138735]	protein_coding	73.7196	55.0121	67.6739	47.7388	-0.118736	0.674008	0.776408	-0.228005	0.448078	0.566115	-0.422964	0.120916	0.346047	-0.531388	0.0788679	0.85601	-0.10927	0.790999	0.923053
ENSMUSG00000079164.8	Tlr5	53791	MGI:1858171	toll-like receptor 5 [Source:MGI Symbol;Acc:MGI:1858171]	protein_coding	115.18	95.0613	110.878	156.203	-0.05067	0.817844	0.88228	0.718399	0.00155504	0.0043142	-0.284356	0.0975326	0.305818	0.484675	0.0775568	0.85601	0.769069	0.0149882	0.173499
ENSMUSG00000032041.15	Tirap	117149	MGI:2152213	toll-interleukin 1 receptor (TIR) domain-containing adaptor protein [Source:MGI Symbol;Acc:MGI:2152213]	protein_coding	309.572	350.061	304.991	251.592	-0.0277227	0.849682	0.904845	-0.478011	0.00173009	0.00475509	0.171827	0.235866	0.493119	-0.279895	0.0791775	0.85601	-0.450288	0.033139	0.238136
ENSMUSG00000041040.12	Fam117b	72750	MGI:1920000	family with sequence similarity 117, member B [Source:MGI Symbol;Acc:MGI:1920000]	protein_coding	655.383	820.79	648.59	543.232	-0.0162282	0.895074	0.934427	-0.592963	3.73e-06	1.71e-05	0.319646	0.00491211	0.0521507	-0.259622	0.0791598	0.85601	-0.576735	0.00117091	0.0536299
ENSMUSG00000033751.5	Gadd45gip1	102060	MGI:1914947	growth arrest and DNA-damage-inducible, gamma interacting protein 1 [Source:MGI Symbol;Acc:MGI:1914947]	protein_coding	433.487	383.139	465.95	541.21	0.105319	0.370861	0.50934	0.501618	3.97e-05	0.000151708	-0.184543	0.16771	0.410876	0.209099	0.0786497	0.85601	0.396299	0.0194303	0.191582
ENSMUSG00000030722.7	Nfatc2ip	18020	MGI:1329015	nuclear factor of activated T cells, cytoplasmic, calcineurin dependent 2 interacting protein [Source:MGI Symbol;Acc:MGI:1329015]	protein_coding	95.9705	119.672	103.472	133.173	0.109026	0.600968	0.718548	0.149409	0.480782	0.596283	0.316941	0.137063	0.370447	0.355533	0.0764569	0.85601	0.0403831	0.891939	0.960192
ENSMUSG00000029642.11	Polr1d	20018	MGI:108403	polymerase (RNA) I polypeptide D [Source:MGI Symbol;Acc:MGI:108403]	protein_coding	901.867	815.97	1007.35	1202.8	0.160546	0.209345	0.330517	0.560607	2.54e-05	0.000100869	-0.148236	0.236684	0.49416	0.250275	0.0789391	0.85601	0.400062	0.0302227	0.228279
ENSMUSG00000106874.1	Gm20186	_	MGI:5012371	predicted gene, 20186 [Source:MGI Symbol;Acc:MGI:5012371]	lncRNA	37.1013	34.8788	42.9351	28.8421	0.20645	0.51029	0.638858	-0.28977	0.384347	0.503568	-0.0873207	0.778409	0.895286	-0.587532	0.0779229	0.85601	-0.49622	0.278056	0.606176
ENSMUSG00000029034.9	Ints11	71957	MGI:1919207	integrator complex subunit 11 [Source:MGI Symbol;Acc:MGI:1919207]	protein_coding	683.314	641.981	851.94	995.523	0.319494	0.00172389	0.00578125	0.636127	1.79e-09	1.45e-08	-0.0962863	0.344699	0.602205	0.218145	0.0784659	0.85601	0.316632	0.0311068	0.231541
ENSMUSG00000036403.15	Cep135	381644	MGI:2681869	centrosomal protein 135 [Source:MGI Symbol;Acc:MGI:2681869]	protein_coding	53.5459	91.7223	67.6255	48.7327	0.334472	0.25215	0.38137	-0.922314	0.00231574	0.00617098	0.776854	0.00799209	0.0713184	-0.484212	0.0792928	0.85601	-1.25679	0.00281237	0.080926
ENSMUSG00000030341.17	Tnfrsf1a	21937	MGI:1314884	tumor necrosis factor receptor superfamily, member 1a [Source:MGI Symbol;Acc:MGI:1314884]	protein_coding	6358.39	5104.27	8620.45	7832.47	0.43888	5.17e-06	3.17e-05	0.618199	8.03e-10	6.88e-09	-0.320896	0.00598718	0.0591855	-0.143243	0.0766274	0.85601	0.179319	0.197898	0.52607
ENSMUSG00000028044.6	Cks1b	54124	MGI:1889208	CDC28 protein kinase 1b [Source:MGI Symbol;Acc:MGI:1889208]	protein_coding	458.295	338.763	634.238	770.6	0.469563	0.000618245	0.0023145	1.18547	1.22e-16	2.66e-15	-0.44009	0.000722577	0.0151896	0.273516	0.0788879	0.85601	0.715903	0.000305109	0.0267442
ENSMUSG00000032126.16	Hmbs	15288	MGI:96112	hydroxymethylbilane synthase [Source:MGI Symbol;Acc:MGI:96112]	protein_coding	418.088	392.178	580.037	663.558	0.476347	2.82e-06	1.83e-05	0.758918	5.33e-13	7.16e-12	-0.0946821	0.433678	0.675566	0.187548	0.0776965	0.85601	0.282571	0.0534291	0.294034
ENSMUSG00000037152.11	Ndufc1	66377	MGI:1913627	NADH:ubiquinone oxidoreductase subunit C1 [Source:MGI Symbol;Acc:MGI:1913627]	protein_coding	421.403	393.663	632.615	708.769	0.589392	1.09e-06	7.59e-06	0.849925	1.26e-11	1.41e-10	-0.100836	0.500841	0.72715	0.160945	0.0772544	0.85601	0.260533	0.134883	0.446037
ENSMUSG00000059159.6	Gm8129	_	MGI:3646863	predicted pseudogene 8129 [Source:MGI Symbol;Acc:MGI:3646863]	processed_pseudogene	27.5356	24.9126	51.9207	34.8134	0.921753	0.00450908	0.0133814	0.474842	0.16676	0.260764	-0.143493	0.668283	0.833289	-0.592949	0.077664	0.85601	-0.446912	0.344236	0.663002
ENSMUSG00000035704.17	Alg8	381903	MGI:2141959	asparagine-linked glycosylation 8 (alpha-1,3-glucosyltransferase) [Source:MGI Symbol;Acc:MGI:2141959]	protein_coding	151.141	136.287	343.171	411.764	1.18551	3.49e-18	1.4e-16	1.60439	4.78e-30	5.3e-28	-0.157955	0.284653	0.545856	0.257089	0.0788946	0.85601	0.418887	0.0326365	0.23678
ENSMUSG00000028680.14	Plk3	12795	MGI:109604	polo like kinase 3 [Source:MGI Symbol;Acc:MGI:109604]	protein_coding	280.985	331.143	805.161	598.045	1.5183	2.8e-10	3.71e-09	0.850295	0.000701078	0.00208846	0.23518	0.28665	0.548184	-0.435473	0.0786447	0.85601	-0.668001	0.0546592	0.296836
ENSMUSG00000076437.10	Selenoh	72657	MGI:1919907	selenoprotein H [Source:MGI Symbol;Acc:MGI:1919907]	protein_coding	240.06	223.994	697.239	826.209	1.54276	7.3e-21	4.13e-19	1.88533	3.22e-28	2.9e-26	-0.103046	0.585367	0.782684	0.238596	0.0776086	0.85601	0.342575	0.149186	0.464335
ENSMUSG00000029910.14	Mad2l1	56150	MGI:1860374	MAD2 mitotic arrest deficient-like 1 [Source:MGI Symbol;Acc:MGI:1860374]	protein_coding	126.332	125.888	402.584	500.815	1.67753	1.42e-18	6.04e-17	1.99151	5.84e-24	3.22e-22	-0.00589327	0.977424	0.989105	0.30723	0.0787062	0.85601	0.313978	0.252524	0.582934
ENSMUSG00000003153.10	Slc2a3	20527	MGI:95757	solute carrier family 2 (facilitated glucose transporter), member 3 [Source:MGI Symbol;Acc:MGI:95757]	protein_coding	274.956	311.127	943.835	573.006	1.77914	5.96e-09	6.32e-08	0.88223	0.00572806	0.0139477	0.172401	0.124773	0.352794	-0.725506	0.0779292	0.85601	-0.89691	0.0424973	0.265812
ENSMUSG00000002297.16	Dbf4	27214	MGI:1351328	DBF4 zinc finger [Source:MGI Symbol;Acc:MGI:1351328]	protein_coding	45.5144	56.1501	180.308	240.202	1.99153	1.47e-16	4.84e-15	2.08905	1.37e-17	3.47e-16	0.309169	0.233798	0.491085	0.403832	0.0788962	0.85601	0.0975182	0.776515	0.917205
ENSMUSG00000030612.6	Mrpl46	67308	MGI:1914558	mitochondrial ribosomal protein L46 [Source:MGI Symbol;Acc:MGI:1914558]	protein_coding	158.835	147.756	200.65	237.55	0.344632	0.0537645	0.111135	0.686284	0.000204239	0.000681144	-0.105874	0.611954	0.798477	0.238314	0.079408	0.856453	0.341652	0.183817	0.507549
ENSMUSG00000075266.5	Cenpw	66311	MGI:1913561	centromere protein W [Source:MGI Symbol;Acc:MGI:1913561]	protein_coding	18.9383	28.7375	92.4991	123.937	2.2949	1.02e-17	3.85e-16	2.10737	4.63e-16	9.31e-15	0.602756	0.0607045	0.23794	0.416045	0.079657	0.857985	-0.187526	0.615009	0.839054
ENSMUSG00000028690.4	Mmachc	67096	MGI:1914346	methylmalonic aciduria cblC type, with homocystinuria [Source:MGI Symbol;Acc:MGI:1914346]	protein_coding	225.69	161.172	239.171	301.545	0.0848645	0.57638	0.69751	0.915083	7.28e-09	5.29e-08	-0.495256	0.000214303	0.00650536	0.330988	0.0796276	0.857985	0.830219	0.000153463	0.0180506
ENSMUSG00000025608.9	Podxl	27205	MGI:1351317	podocalyxin-like [Source:MGI Symbol;Acc:MGI:1351317]	protein_coding	1666.83	1483.89	1515.06	1106.05	-0.137307	0.511047	0.639491	-0.425294	0.0515236	0.0973435	-0.172274	0.259036	0.51729	-0.458786	0.0799943	0.858159	-0.287987	0.340696	0.660552
ENSMUSG00000031904.5	Slc7a6	330836	MGI:2142598	solute carrier family 7 (cationic amino acid transporter, y+ system), member 6 [Source:MGI Symbol;Acc:MGI:2142598]	protein_coding	956.071	1089.29	1111.14	1265.96	0.216452	0.0343815	0.0766027	0.217646	0.0401486	0.0785316	0.183203	0.111463	0.329784	0.182398	0.0798926	0.858159	0.00119418	0.993534	0.998095
ENSMUSG00000025743.14	Sdc3	20970	MGI:1349163	syndecan 3 [Source:MGI Symbol;Acc:MGI:1349163]	protein_coding	2608.88	2801.17	3884.68	3364.29	0.574523	2.46e-06	1.61e-05	0.265079	0.0373217	0.0737342	0.0980562	0.449172	0.686171	-0.212455	0.0799597	0.858159	-0.309444	0.0792109	0.349298
ENSMUSG00000035270.15	Impg2	224224	MGI:3044955	interphotoreceptor matrix proteoglycan 2 [Source:MGI Symbol;Acc:MGI:3044955]	protein_coding	16.122	12.9563	7.25262	13.5875	-1.16864	0.019914	0.048047	0.023822	0.961587	0.974112	-0.311208	0.521044	NA	0.873873	0.0799192	0.858159	1.19246	0.0906336	NA
ENSMUSG00000032763.11	Ilvbl	216136	MGI:1351911	ilvB (bacterial acetolactate synthase)-like [Source:MGI Symbol;Acc:MGI:1351911]	protein_coding	555.362	517.985	611.409	686.623	0.140367	0.0916616	0.171859	0.408629	1.96e-06	9.43e-06	-0.105961	0.305617	0.566457	0.160676	0.0797418	0.858159	0.268261	0.0248961	0.211691
ENSMUSG00000008668.15	Rps18	20084	MGI:98146	ribosomal protein S18 [Source:MGI Symbol;Acc:MGI:98146]	protein_coding	6215.19	5449.74	7658.01	8897.18	0.301413	0.0350779	0.0779072	0.707262	2.18e-06	1.04e-05	-0.194683	0.218718	0.474538	0.210963	0.0798478	0.858159	0.405849	0.0496793	0.283062
ENSMUSG00000050896.12	Rtn4rl2	269295	MGI:2669796	reticulon 4 receptor-like 2 [Source:MGI Symbol;Acc:MGI:2669796]	protein_coding	25.9155	44.9317	300.78	198.299	3.53968	1.82e-26	1.87e-24	2.13435	2.31e-10	2.15e-09	0.803073	0.0106955	0.0857951	-0.60513	0.0800761	0.858462	-1.40534	0.00297851	0.0832099
ENSMUSG00000027634.14	Ndrg3	29812	MGI:1352499	N-myc downstream regulated gene 3 [Source:MGI Symbol;Acc:MGI:1352499]	protein_coding	1835.33	1680.21	1371.66	1612.87	-0.420247	0.000135449	0.000599891	-0.05755	0.61577	0.715239	-0.132059	0.230989	0.488136	0.229269	0.0809175	0.859182	0.362697	0.0225292	0.204029
ENSMUSG00000038646.13	Ramac	67148	MGI:1914398	RNA guanine-7 methyltransferase activating subunit [Source:MGI Symbol;Acc:MGI:1914398]	protein_coding	302.458	271.274	230.915	277.391	-0.388438	0.00422381	0.0126509	0.0338059	0.809294	0.867547	-0.159987	0.258652	0.516742	0.262243	0.0806529	0.859182	0.422244	0.0304278	0.229344
ENSMUSG00000050043.16	Tmx2	66958	MGI:1914208	thioredoxin-related transmembrane protein 2 [Source:MGI Symbol;Acc:MGI:1914208]	protein_coding	610.461	514.902	508.869	596.904	-0.261531	0.0478106	0.100979	0.215635	0.116645	0.19426	-0.250041	0.0823779	0.280848	0.225136	0.081161	0.859182	0.477166	0.0123252	0.159348
ENSMUSG00000074284.6	Gm10658	_	MGI:3642856	predicted gene 10658 [Source:MGI Symbol;Acc:MGI:3642856]	lncRNA	9.52214	7.54386	8.14811	14.9691	-0.239384	0.627546	0.740387	1.00697	0.0391476	0.0768769	-0.321979	0.518033	NA	0.919621	0.0803425	0.859182	1.24635	0.0725497	NA
ENSMUSG00000029650.10	Slc46a3	71706	MGI:1918956	solute carrier family 46, member 3 [Source:MGI Symbol;Acc:MGI:1918956]	protein_coding	81.3909	157.152	70.3871	97.6893	-0.200482	0.395002	0.533893	-0.688761	0.00354257	0.0090628	0.950132	7.19e-06	0.000476095	0.460879	0.0806938	0.859182	-0.488279	0.143368	0.455727
ENSMUSG00000032349.13	Elovl5	68801	MGI:1916051	ELOVL family member 5, elongation of long chain fatty acids (yeast) [Source:MGI Symbol;Acc:MGI:1916051]	protein_coding	1839.07	1925.49	1705.78	1938.89	-0.108645	0.19908	0.317608	0.00972442	0.911901	0.940767	0.0616857	0.516064	0.738471	0.179173	0.0807505	0.859182	0.118369	0.331904	0.653955
ENSMUSG00000031502.11	Col4a1	12826	MGI:88454	collagen, type IV, alpha 1 [Source:MGI Symbol;Acc:MGI:88454]	protein_coding	18549.1	20192.3	20732.9	16313.4	0.16054	0.412939	0.550858	-0.307813	0.13285	0.216138	0.118311	0.520603	0.741351	-0.349819	0.081137	0.859182	-0.468353	0.0985716	0.384418
ENSMUSG00000039328.11	Rnf122	68867	MGI:1916117	ring finger protein 122 [Source:MGI Symbol;Acc:MGI:1916117]	protein_coding	521.923	530.933	629.28	505.645	0.268509	0.159651	0.268054	-0.0727042	0.715534	0.796841	0.0208776	0.914081	0.960725	-0.321387	0.0804796	0.859182	-0.341213	0.216602	0.5455
ENSMUSG00000037239.8	Spred3	101809	MGI:2142186	sprouty-related EVH1 domain containing 3 [Source:MGI Symbol;Acc:MGI:2142186]	protein_coding	99.1872	122.881	127.781	101.532	0.371981	0.0121097	0.0315527	-0.290188	0.0583145	0.10828	0.311162	0.0236734	0.137712	-0.347404	0.080212	0.859182	-0.662169	0.00190143	0.0663233
ENSMUSG00000028085.12	Gatb	229487	MGI:2442496	glutamyl-tRNA(Gln) amidotransferase, subunit B [Source:MGI Symbol;Acc:MGI:2442496]	protein_coding	124.786	118.935	178.912	218.811	0.528168	0.00155673	0.00527708	0.872838	3.68e-07	2e-06	-0.0675838	0.719331	0.863035	0.276439	0.0808691	0.859182	0.34467	0.150021	0.465241
ENSMUSG00000030895.9	Hpx	15458	MGI:105112	hemopexin [Source:MGI Symbol;Acc:MGI:105112]	protein_coding	2.51933	1.2165	3.88957	9.10612	0.673245	0.449414	0.585716	2.78097	0.00305813	0.00791738	-0.956806	0.441946	NA	1.21755	0.0808361	0.859182	2.10772	0.103283	NA
ENSMUSG00000061119.7	Prcp	72461	MGI:1919711	prolylcarboxypeptidase (angiotensinase C) [Source:MGI Symbol;Acc:MGI:1919711]	protein_coding	1049.74	1002.57	2341.2	2728.82	1.1586	1.97e-22	1.36e-20	1.44527	1.89e-31	2.49e-29	-0.070615	0.579913	0.778816	0.214267	0.0808175	0.859182	0.286674	0.0950292	0.379094
ENSMUSG00000060681.15	Slc9a6	236794	MGI:2443511	solute carrier family 9 (sodium/hydrogen exchanger), member 6 [Source:MGI Symbol;Acc:MGI:2443511]	protein_coding	875.737	833.37	516.007	599.829	-0.763363	6.46e-09	6.77e-08	-0.473752	0.000524742	0.00160875	-0.0761864	0.600816	0.791616	0.211318	0.0811486	0.859182	0.289611	0.126705	0.433984
ENSMUSG00000019966.18	Kitl	17311	MGI:96974	kit ligand [Source:MGI Symbol;Acc:MGI:96974]	protein_coding	1289.61	1359.71	885.241	743.062	-0.542477	3.57e-05	0.000181684	-0.873795	1.87e-10	1.76e-09	0.072337	0.579321	0.77845	-0.259899	0.0809381	0.859182	-0.331318	0.0808885	0.353716
ENSMUSG00000022771.17	Ppil2	66053	MGI:2447857	peptidylprolyl isomerase (cyclophilin)-like 2 [Source:MGI Symbol;Acc:MGI:2447857]	protein_coding	1059.04	928.312	904.346	1025.74	-0.22529	0.00498445	0.0146239	0.145782	0.0799134	0.141538	-0.194424	0.0306821	0.159196	0.175758	0.0804352	0.859182	0.371072	0.00132956	0.0555147
ENSMUSG00000038128.7	Camk4	12326	MGI:88258	calcium/calmodulin-dependent protein kinase IV [Source:MGI Symbol;Acc:MGI:88258]	protein_coding	109.211	90.5495	123.895	166.703	0.185864	0.449273	0.585665	0.875137	0.000587038	0.00178094	-0.272234	0.276737	0.537732	0.41703	0.0810088	0.859182	0.689273	0.051373	0.287272
ENSMUSG00000022559.8	Fbxl6	30840	MGI:1354705	F-box and leucine-rich repeat protein 6 [Source:MGI Symbol;Acc:MGI:1354705]	protein_coding	462.007	419.981	560.731	661.547	0.277117	0.01767	0.0434246	0.65806	5.54e-08	3.49e-07	-0.144866	0.227717	0.484063	0.232572	0.080801	0.859182	0.380943	0.0235801	0.208568
ENSMUSG00000034064.14	Poglut1	224143	MGI:2444232	protein O-glucosyltransferase 1 [Source:MGI Symbol;Acc:MGI:2444232]	protein_coding	721.499	691.694	914.093	1072.95	0.343089	0.00222656	0.00723472	0.634551	5.13e-08	3.26e-07	-0.0656455	0.576608	0.776801	0.224707	0.0810488	0.859182	0.291462	0.0715333	0.334149
ENSMUSG00000022218.16	Tgm1	21816	MGI:98730	transglutaminase 1, K polypeptide [Source:MGI Symbol;Acc:MGI:98730]	protein_coding	30.6528	33.23	153.88	102.75	2.34046	3.02e-14	7.28e-13	1.63126	3.22e-07	1.77e-06	0.126388	0.664067	0.831235	-0.587141	0.080523	0.859182	-0.709205	0.109897	0.404283
ENSMUSG00000035165.14	Kcne3	57442	MGI:1891124	potassium voltage-gated channel, Isk-related subfamily, gene 3 [Source:MGI Symbol;Acc:MGI:1891124]	protein_coding	107.347	87.354	71.9665	54.1914	-0.567806	0.0343692	0.076592	-0.690968	0.0149058	0.0328582	-0.295125	0.290506	0.552077	-0.419344	0.0812774	0.85928	-0.123163	0.752523	0.907866
ENSMUSG00000030217.2	Art4	109978	MGI:1202710	ADP-ribosyltransferase 4 [Source:MGI Symbol;Acc:MGI:1202710]	protein_coding	15.5904	15.9604	21.6613	13.0047	0.484107	0.224092	0.349011	-0.318198	0.456178	0.573292	0.0267871	0.947076	NA	-0.770216	0.0812645	0.85928	-0.802305	0.169413	0.489847
ENSMUSG00000020910.16	Adprm	66358	MGI:1913608	ADP-ribose/CDP-alcohol diphosphatase, manganese dependent [Source:MGI Symbol;Acc:MGI:1913608]	protein_coding	203.774	162.715	153.067	183.403	-0.407113	0.00363004	0.011081	0.179203	0.214587	0.320095	-0.32518	0.0330636	0.16734	0.261616	0.081571	0.860054	0.586316	0.00355061	0.0891373
ENSMUSG00000039765.15	Cc2d2a	231214	MGI:1924487	coiled-coil and C2 domain containing 2A [Source:MGI Symbol;Acc:MGI:1924487]	protein_coding	990.791	1021.71	419.574	328.145	-1.24097	2.52e-13	5.32e-12	-1.64335	2.27e-20	8.12e-19	0.0400095	0.781099	0.896446	-0.360867	0.0814069	0.860054	-0.402379	0.101372	0.389668
ENSMUSG00000015766.14	Eps8	13860	MGI:104684	epidermal growth factor receptor pathway substrate 8 [Source:MGI Symbol;Acc:MGI:104684]	protein_coding	1222.32	1020.03	849.199	706.154	-0.52628	6.65e-05	0.000317388	-0.532856	0.000115044	0.000402605	-0.264471	0.0321978	0.16494	-0.270975	0.0814797	0.860054	-0.00657666	0.972541	0.989872
ENSMUSG00000057969.15	Sema3b	20347	MGI:107561	sema domain, immunoglobulin domain (Ig), short basic domain, secreted, (semaphorin) 3B [Source:MGI Symbol;Acc:MGI:107561]	protein_coding	1881.39	2215.1	1417.35	1059.32	-0.408888	0.0389794	0.0852801	-1.06504	2.66e-07	1.48e-06	0.231559	0.136166	0.369388	-0.422866	0.0815687	0.860054	-0.65615	0.0219959	0.203122
ENSMUSG00000060427.15	Zfp868	234362	MGI:2142546	zinc finger protein 868 [Source:MGI Symbol;Acc:MGI:2142546]	protein_coding	184.689	197.059	174.105	144.973	-0.0815775	0.52091	0.648726	-0.439709	0.000903024	0.00263527	0.0950322	0.486259	0.715317	-0.263883	0.0816796	0.860054	-0.358132	0.0510708	0.286556
ENSMUSG00000015961.8	Adss	11566	MGI:87948	adenylosuccinate synthetase, non muscle [Source:MGI Symbol;Acc:MGI:87948]	protein_coding	1059.94	1035.54	1536.25	1829.43	0.53667	3.07e-05	0.000158973	0.821901	8.78e-10	7.48e-09	-0.037241	0.770102	0.890298	0.246116	0.0817078	0.860054	0.285231	0.124924	0.430819
ENSMUSG00000030022.14	Adamts9	101401	MGI:1916320	a disintegrin-like and metallopeptidase (reprolysin type) with thrombospondin type 1 motif, 9 [Source:MGI Symbol;Acc:MGI:1916320]	protein_coding	139.41	170.516	432.915	318.483	1.63731	7.05e-11	1.03e-09	0.894323	0.000619116	0.00186636	0.292002	0.217058	0.472358	-0.451881	0.081726	0.860054	-0.742982	0.0403414	0.258994
ENSMUSG00000041540.16	Sox5	20678	MGI:98367	SRY (sex determining region Y)-box 5 [Source:MGI Symbol;Acc:MGI:98367]	protein_coding	662.47	635.037	306.457	205.924	-1.11384	8.32e-06	4.89e-05	-1.62745	5.41e-10	4.77e-09	-0.0650638	0.675478	0.837226	-0.574818	0.0820036	0.862409	-0.51361	0.156218	0.472846
ENSMUSG00000030157.5	Clec2d	93694	MGI:2135589	C-type lectin domain family 2, member d [Source:MGI Symbol;Acc:MGI:2135589]	protein_coding	176.182	448.769	135.38	101.295	-0.381615	0.265167	0.396117	-2.1534	1.63e-09	1.32e-08	1.34426	0.00323222	0.0400156	-0.430819	0.0821357	0.863233	-1.77178	0.000342039	0.0293621
ENSMUSG00000032392.11	Parp16	214424	MGI:2446133	poly (ADP-ribose) polymerase family, member 16 [Source:MGI Symbol;Acc:MGI:2446133]	protein_coding	301.731	284.688	221.873	272.095	-0.442194	0.000719992	0.00265395	-0.066905	0.618532	0.717534	-0.0863464	0.471723	0.703384	0.288518	0.0822165	0.863318	0.375289	0.0453179	0.273549
ENSMUSG00000087143.9	A830082K12Rik	320174	MGI:2443527	RIKEN cDNA A830082K12 gene [Source:MGI Symbol;Acc:MGI:2443527]	lncRNA	15.1699	13.0344	16.9321	9.97322	0.15532	0.679927	0.780447	-0.392205	0.343047	0.462684	-0.215235	0.585319	NA	-0.762452	0.0822713	0.863318	-0.547525	0.327623	NA
ENSMUSG00000067148.15	Polr1c	20016	MGI:103288	polymerase (RNA) I polypeptide C [Source:MGI Symbol;Acc:MGI:103288]	protein_coding	761.939	787.828	901.398	1053.52	0.243181	0.0276626	0.0637019	0.421697	0.000231418	0.000763271	0.0435059	0.699547	0.851056	0.220508	0.0823053	0.863318	0.178516	0.261847	0.589395
ENSMUSG00000019787.9	Trdn	76757	MGI:1924007	triadin [Source:MGI Symbol;Acc:MGI:1924007]	protein_coding	57.0492	127.723	32.9578	15.2958	-0.794675	0.107895	0.196264	-3.0536	6.74e-09	4.93e-08	1.15817	0.00161766	0.026182	-1.09566	0.0825611	0.8649	-2.25892	0.0017645	0.0640667
ENSMUSG00000068263.11	Efcc1	58229	MGI:3611451	EF hand and coiled-coil domain containing 1 [Source:MGI Symbol;Acc:MGI:3611451]	protein_coding	53.4151	114.304	16.3617	7.37794	-1.70206	0.000107627	0.000488242	-3.96644	4.99e-16	1e-14	1.09856	0.000454773	0.0109992	-1.15641	0.082564	0.8649	-2.26438	0.000572962	0.0396811
ENSMUSG00000032892.14	Rangrf	57785	MGI:1889073	RAN guanine nucleotide release factor [Source:MGI Symbol;Acc:MGI:1889073]	protein_coding	151.926	140.86	113.546	146.196	-0.413954	0.0215594	0.0514141	0.0632934	0.731727	0.809402	-0.109053	0.516048	0.738471	0.365166	0.0826849	0.86499	0.477247	0.0642805	0.318097
ENSMUSG00000023021.15	Cers5	71949	MGI:1919199	ceramide synthase 5 [Source:MGI Symbol;Acc:MGI:1919199]	protein_coding	1619.81	1397.75	1402.58	1573.74	-0.207546	0.0130725	0.033627	0.173647	0.0460614	0.088279	-0.217481	0.0253905	0.143362	0.161121	0.0828105	0.86499	0.381193	0.00158904	0.0599488
ENSMUSG00000032788.15	Pdxk	216134	MGI:1351869	pyridoxal (pyridoxine, vitamin B6) kinase [Source:MGI Symbol;Acc:MGI:1351869]	protein_coding	912.645	1499.22	1007.12	1239.63	0.142612	0.378798	0.517763	-0.273214	0.104533	0.177249	0.711974	5.73e-06	0.000414745	0.292563	0.0828962	0.86499	-0.415826	0.0751063	0.341059
ENSMUSG00000071662.4	Polr2g	67710	MGI:1914960	polymerase (RNA) II (DNA directed) polypeptide G [Source:MGI Symbol;Acc:MGI:1914960]	protein_coding	536.469	467.274	665.923	791.9	0.313681	0.0127162	0.0328599	0.762744	5.64e-09	4.17e-08	-0.202402	0.113074	0.33247	0.244363	0.082698	0.86499	0.449063	0.0134108	0.165596
ENSMUSG00000029602.11	Rasal1	19415	MGI:1330842	RAS protein activator like 1 (GAP1 like) [Source:MGI Symbol;Acc:MGI:1330842]	protein_coding	10.0433	8.55557	13.3107	5.85327	0.425133	0.476789	0.609789	-0.554848	0.398055	0.517451	-0.213054	0.707755	NA	-1.19296	0.0828149	0.86499	-0.979981	0.26964	NA
ENSMUSG00000070427.4	Il18bp	16068	MGI:1333800	interleukin 18 binding protein [Source:MGI Symbol;Acc:MGI:1333800]	protein_coding	61.1314	58.4864	143.681	107.1	1.23654	2.15e-07	1.72e-06	0.877056	0.000438168	0.00136249	-0.0688582	0.779082	0.895764	-0.427799	0.0828513	0.86499	-0.359488	0.297512	0.623725
ENSMUSG00000038780.14	Smurf1	75788	MGI:1923038	SMAD specific E3 ubiquitin protein ligase 1 [Source:MGI Symbol;Acc:MGI:1923038]	protein_coding	1473.73	1448.43	868.742	740.208	-0.76379	1.05e-07	8.93e-07	-0.969443	1.06e-10	1.03e-09	-0.0291053	0.846498	0.930626	-0.235963	0.0832036	0.866506	-0.205653	0.32221	0.645165
ENSMUSG00000033253.18	Szt2	230676	MGI:3033336	SZT2 subunit of KICSTOR complex [Source:MGI Symbol;Acc:MGI:3033336]	protein_coding	258.96	317.783	155.137	204.752	-0.739829	0.000258419	0.00107182	-0.645796	0.00194403	0.0052779	0.29317	0.10792	0.323699	0.386995	0.083178	0.866506	0.0940336	0.746234	0.904536
ENSMUSG00000023345.17	Poc1a	70235	MGI:1917485	POC1 centriolar protein A [Source:MGI Symbol;Acc:MGI:1917485]	protein_coding	55.4014	54.6713	92.6264	123.376	0.741716	0.000850438	0.00307908	1.19128	1.51e-07	8.81e-07	-0.027972	0.899307	0.95385	0.419287	0.0831973	0.866506	0.449564	0.156968	0.473475
ENSMUSG00000034525.7	Ice1	218333	MGI:2385865	interactor of little elongation complex ELL subunit 1 [Source:MGI Symbol;Acc:MGI:2385865]	protein_coding	328.425	503.709	273.898	219.458	-0.26261	0.197728	0.31595	-1.20451	1.45e-08	1e-07	0.613098	0.00276787	0.0363035	-0.329949	0.0838872	0.867282	-0.941898	0.00138271	0.0560976
ENSMUSG00000019856.14	Fam184a	75906	MGI:1923156	family with sequence similarity 184, member A [Source:MGI Symbol;Acc:MGI:1923156]	protein_coding	13.6166	23.9479	11.923	6.47584	-0.191632	0.681394	0.781602	-1.89195	0.00016413	0.000556876	0.823188	0.0694527	0.256816	-0.877677	0.083954	0.867282	-1.70032	0.0131209	NA
ENSMUSG00000019777.16	Hdac2	15182	MGI:1097691	histone deacetylase 2 [Source:MGI Symbol;Acc:MGI:1097691]	protein_coding	1149.05	1024.46	1138.96	1273.99	-0.0119327	0.892436	0.933318	0.315086	0.000595004	0.00180276	-0.168873	0.107613	0.323546	0.156982	0.0843441	0.867282	0.327018	0.010206	0.146633
ENSMUSG00000024501.20	Dpysl3	22240	MGI:1349762	dihydropyrimidinase-like 3 [Source:MGI Symbol;Acc:MGI:1349762]	protein_coding	3930.16	4446.97	4331.05	5249.46	0.140285	0.240009	0.36762	0.239313	0.0546054	0.102385	0.174132	0.0643504	0.245603	0.272223	0.0838142	0.867282	0.0990277	0.565932	0.81368
ENSMUSG00000079641.3	Rpl39	67248	MGI:1914498	ribosomal protein L39 [Source:MGI Symbol;Acc:MGI:1914498]	protein_coding	3354.06	2702.64	3794.39	4483.86	0.178362	0.247348	0.375977	0.730693	5.66e-06	2.51e-05	-0.316527	0.0584313	0.23204	0.237	0.0843835	0.867282	0.552331	0.0132196	0.16494
ENSMUSG00000061273.3	Mmgt1	236792	MGI:2384305	membrane magnesium transporter 1 [Source:MGI Symbol;Acc:MGI:2384305]	protein_coding	898.166	908.506	1031.45	1197.58	0.200028	0.0709357	0.139563	0.400697	0.00049553	0.00152523	0.0117808	0.919885	0.963641	0.209474	0.0835897	0.867282	0.200669	0.208908	0.53933
ENSMUSG00000079014.4	Serpina3i	628900	MGI:2182841	serine (or cysteine) peptidase inhibitor, clade A, member 3I [Source:MGI Symbol;Acc:MGI:2182841]	protein_coding	51.1868	43.9057	170.612	122.506	1.7385	2.01e-05	0.000108548	1.46941	0.000575891	0.00174941	-0.216645	0.635065	0.812414	-0.485771	0.0842409	0.867282	-0.269086	0.648491	0.856585
ENSMUSG00000021485.14	Mxd3	17121	MGI:104987	Max dimerization protein 3 [Source:MGI Symbol;Acc:MGI:104987]	protein_coding	21.672	20.8718	150.341	202.594	2.80213	8.42e-18	3.2e-16	3.26061	2.47e-22	1.11e-20	-0.04472	0.914884	0.961133	0.422258	0.0844289	0.867282	0.458479	0.327051	0.650112
ENSMUSG00000055632.18	Hmcn2	665700	MGI:2677838	hemicentin 2 [Source:MGI Symbol;Acc:MGI:2677838]	protein_coding	9758.24	15091.9	1575.74	996.806	-2.63063	1.11e-15	3.25e-14	-3.92033	3.04e-30	3.49e-28	0.626313	0.00748348	0.0682552	-0.666802	0.0837091	0.867282	-1.28969	0.00660157	0.123069
ENSMUSG00000032062.3	2310030G06Rik	66952	MGI:1914202	RIKEN cDNA 2310030G06 gene [Source:MGI Symbol;Acc:MGI:1914202]	protein_coding	13.36	10.407	5.94226	13.2731	-1.15646	0.0480525	0.101385	0.326078	0.57069	0.67751	-0.348264	0.487305	NA	1.14026	0.084175	0.867282	1.48254	0.0707149	NA
ENSMUSG00000002980.14	Bcam	57278	MGI:1929940	basal cell adhesion molecule [Source:MGI Symbol;Acc:MGI:1929940]	protein_coding	1288.29	1178.78	982.288	726.502	-0.390882	0.0644206	0.128949	-0.699473	0.00155532	0.0043144	-0.133103	0.433194	0.675039	-0.439918	0.0834427	0.867282	-0.308592	0.312997	0.637588
ENSMUSG00000058979.7	Hdhd5	214932	MGI:2136976	haloacid dehalogenase like hydrolase domain containing 5 [Source:MGI Symbol;Acc:MGI:2136976]	protein_coding	125.796	161.992	98.907	125.638	-0.351399	0.0163559	0.0407109	-0.380593	0.00878465	0.0204734	0.365623	0.00475463	0.0510515	0.335816	0.0841389	0.867282	-0.0291936	0.887413	0.959519
ENSMUSG00000002346.16	Slc25a42	73095	MGI:1920345	solute carrier family 25, member 42 [Source:MGI Symbol;Acc:MGI:1920345]	protein_coding	170.576	184.13	160.1	113.405	-0.0915937	0.676944	0.778866	-0.705796	0.0022386	0.00598447	0.102545	0.503058	0.728539	-0.506098	0.0839768	0.867282	-0.614203	0.0540464	0.295165
ENSMUSG00000026074.15	Map4k4	26921	MGI:1349394	mitogen-activated protein kinase kinase kinase kinase 4 [Source:MGI Symbol;Acc:MGI:1349394]	protein_coding	2979.73	3135.04	2821.99	2405.22	-0.0785816	0.630166	0.742617	-0.382864	0.0246932	0.0514314	0.068657	0.692309	0.846913	-0.236524	0.0845218	0.867282	-0.304282	0.197256	0.525888
ENSMUSG00000019577.6	Pdk4	27273	MGI:1351481	pyruvate dehydrogenase kinase, isoenzyme 4 [Source:MGI Symbol;Acc:MGI:1351481]	protein_coding	282.148	252.638	277.996	178.461	-0.0223401	0.93508	0.958963	-0.506555	0.0784518	0.139254	-0.163968	0.238432	0.495508	-0.643009	0.0839276	0.867282	-0.484215	0.22328	0.551587
ENSMUSG00000026820.5	Ptges2	96979	MGI:1917592	prostaglandin E synthase 2 [Source:MGI Symbol;Acc:MGI:1917592]	protein_coding	456.997	404.54	500.952	581.037	0.134208	0.246005	0.374326	0.525892	1.17e-05	4.94e-05	-0.180533	0.153698	0.392574	0.209059	0.084031	0.867282	0.391684	0.0187794	0.189921
ENSMUSG00000041147.10	Brca2	12190	MGI:109337	breast cancer 2, early onset [Source:MGI Symbol;Acc:MGI:109337]	protein_coding	34.7662	48.168	42.4268	29.4393	0.270051	0.340181	0.476946	-0.71836	0.0150092	0.0330721	0.463215	0.0992433	0.308861	-0.526278	0.083466	0.867282	-0.988411	0.0157007	0.177232
ENSMUSG00000026248.9	Mrpl44	69163	MGI:1916413	mitochondrial ribosomal protein L44 [Source:MGI Symbol;Acc:MGI:1916413]	protein_coding	187.944	195.48	226.418	267.07	0.273644	0.031059	0.0703229	0.45812	0.000403484	0.00126498	0.055036	0.692505	0.84695	0.238259	0.0834039	0.867282	0.184476	0.308931	0.635232
ENSMUSG00000028126.16	Pip5k1a	18720	MGI:107929	phosphatidylinositol-4-phosphate 5-kinase, type 1 alpha [Source:MGI Symbol;Acc:MGI:107929]	protein_coding	815.818	759.347	1040.35	894.374	0.349635	0.00055084	0.00209136	0.23648	0.0253544	0.0526358	-0.108325	0.244806	0.502145	-0.223582	0.0841044	0.867282	-0.113154	0.439521	0.736698
ENSMUSG00000109118.1	Gm32031	_	MGI:5591190	predicted gene, 32031 [Source:MGI Symbol;Acc:MGI:5591190]	lncRNA	18.6512	24.0071	25.7538	16.7808	0.478391	0.155359	0.262339	-0.524425	0.137847	0.22264	0.369455	0.290197	0.552007	-0.631729	0.0843057	0.867282	-1.00282	0.0399351	0.257932
ENSMUSG00000030541.16	Idh2	269951	MGI:96414	isocitrate dehydrogenase 2 (NADP+), mitochondrial [Source:MGI Symbol;Acc:MGI:96414]	protein_coding	1471.73	1514.57	2180.18	2480.81	0.567658	2.66e-10	3.54e-09	0.713184	2.27e-14	3.68e-13	0.0369196	0.704987	0.8549	0.18019	0.0837298	0.867282	0.145526	0.261556	0.589199
ENSMUSG00000027018.11	Hat1	107435	MGI:96013	histone aminotransferase 1 [Source:MGI Symbol;Acc:MGI:96013]	protein_coding	339.749	367.22	514.657	663.981	0.600381	0.000135801	0.000601059	0.857169	1.41e-07	8.28e-07	0.10969	0.303467	0.564127	0.361473	0.0837749	0.867282	0.256788	0.256786	0.585726
ENSMUSG00000029186.12	Pi4k2b	67073	MGI:1914323	phosphatidylinositol 4-kinase type 2 beta [Source:MGI Symbol;Acc:MGI:1914323]	protein_coding	252.059	229.244	462.429	363.841	0.872537	8.53e-07	6.09e-06	0.666496	0.000325955	0.00104015	-0.141769	0.372013	0.626433	-0.349664	0.0844832	0.867282	-0.206041	0.421881	0.725624
ENSMUSG00000003273.14	Car11	12348	MGI:1336193	carbonic anhydrase 11 [Source:MGI Symbol;Acc:MGI:1336193]	protein_coding	176.47	275.686	143.666	196.578	-0.292601	0.137084	0.237322	-0.489964	0.0145956	0.0322729	0.638635	8.9e-06	0.000562259	0.444482	0.0845769	0.867291	-0.197364	0.482509	0.765739
ENSMUSG00000020402.11	Vdac1	22333	MGI:106919	voltage-dependent anion channel 1 [Source:MGI Symbol;Acc:MGI:106919]	protein_coding	2668.59	2509.94	3434.23	4013.21	0.364299	0.000319618	0.00129455	0.678274	1.31e-10	1.26e-09	-0.0930643	0.325254	0.584767	0.218631	0.0846607	0.867596	0.313974	0.0317951	0.234341
ENSMUSG00000106498.1	Gm43032	_	MGI:5663169	predicted gene 43032 [Source:MGI Symbol;Acc:MGI:5663169]	TEC	13.4615	10.122	8.99241	2.94466	-0.602883	0.282755	0.414997	-1.83632	0.00630734	0.0152128	-0.403194	0.320472	NA	-1.62817	0.084933	0.867873	-1.23343	0.159025	NA
ENSMUSG00000028455.15	Stoml2	66592	MGI:1913842	stomatin (Epb7.2)-like 2 [Source:MGI Symbol;Acc:MGI:1913842]	protein_coding	943.047	818.4	966.24	1101.42	0.0363404	0.751044	0.834525	0.427414	0.000339187	0.00107876	-0.20782	0.11438	0.334572	0.182887	0.085002	0.867873	0.391073	0.0180378	0.186826
ENSMUSG00000027314.6	Dll4	54485	MGI:1859388	delta like canonical Notch ligand 4 [Source:MGI Symbol;Acc:MGI:1859388]	protein_coding	189.516	229.832	263.832	182.154	0.478932	0.0807455	0.155016	-0.342984	0.231411	0.340154	0.278263	0.210049	0.465165	-0.545093	0.0850123	0.867873	-0.821916	0.038263	0.253601
ENSMUSG00000029545.13	Acads	11409	MGI:87868	acyl-Coenzyme A dehydrogenase, short chain [Source:MGI Symbol;Acc:MGI:87868]	protein_coding	559.711	462.824	828.876	935.476	0.569733	1.42e-08	1.41e-07	1.01849	2.11e-22	9.65e-21	-0.278058	0.0204269	0.126108	0.169744	0.0849471	0.867873	0.448756	0.00197438	0.0675528
ENSMUSG00000020435.17	Osbp2	74309	MGI:1921559	oxysterol binding protein 2 [Source:MGI Symbol;Acc:MGI:1921559]	protein_coding	224.456	210.585	129.3	96.2173	-0.79759	9.28e-05	0.000428032	-1.12491	1.73e-07	1e-06	-0.0996043	0.580598	0.779259	-0.424772	0.0850001	0.867873	-0.327319	0.269773	0.598124
ENSMUSG00000008658.16	Rbfox1	268859	MGI:1926224	RNA binding protein, fox-1 homolog (C. elegans) 1 [Source:MGI Symbol;Acc:MGI:1926224]	protein_coding	55.4005	87.1554	55.3846	38.6414	-0.00177045	0.995112	0.996833	-1.18231	8.89e-05	0.000317691	0.65725	0.0170671	0.114074	-0.52261	0.0848908	0.867873	-1.18054	0.00471698	0.104721
ENSMUSG00000108723.1	Gm44837	_	MGI:5753413	predicted gene 44837 [Source:MGI Symbol;Acc:MGI:5753413]	lncRNA	17.1473	35.3394	15.8217	8.92198	-0.148661	0.663181	0.768325	-2.03114	3.29e-08	2.15e-07	1.02661	0.000254572	0.00729756	-0.847298	0.0851444	0.868668	-1.88248	0.000174943	0.0197479
ENSMUSG00000040520.7	Manea	242362	MGI:2444484	mannosidase, endo-alpha [Source:MGI Symbol;Acc:MGI:2444484]	protein_coding	656.463	776.192	488.104	572.46	-0.429175	0.000118051	0.000531623	-0.440866	0.000125205	0.000434748	0.236376	0.035777	0.175992	0.224264	0.0853335	0.869491	-0.0116908	0.941794	0.979012
ENSMUSG00000037563.15	Rps16	20055	MGI:98118	ribosomal protein S16 [Source:MGI Symbol;Acc:MGI:98118]	protein_coding	10124.2	8575.66	12135.3	13940.4	0.261529	0.0511326	0.106701	0.701091	5.54e-07	2.93e-06	-0.244387	0.102644	0.314437	0.1944	0.08533	0.869491	0.439562	0.0233798	0.207409
ENSMUSG00000006717.7	Acot13	66834	MGI:1914084	acyl-CoA thioesterase 13 [Source:MGI Symbol;Acc:MGI:1914084]	protein_coding	385.196	344.039	342.488	399.562	-0.166662	0.294837	0.42904	0.214556	0.194215	0.295352	-0.164355	0.3644	0.620104	0.218942	0.0854095	0.869712	0.381218	0.096555	0.381893
ENSMUSG00000024007.15	Ppil1	68816	MGI:1916066	peptidylprolyl isomerase (cyclophilin)-like 1 [Source:MGI Symbol;Acc:MGI:1916066]	protein_coding	232.411	202.974	420.597	495.717	0.858376	2.73e-13	5.74e-12	1.28755	3.33e-26	2.42e-24	-0.195648	0.121376	0.346861	0.232263	0.0854648	0.869724	0.429172	0.0111316	0.153445
ENSMUSG00000052364.4	B630019K06Rik	_	MGI:2147918	RIKEN cDNA B630019K06 gene [Source:MGI Symbol;Acc:MGI:2147918]	protein_coding	43.023	60.4713	43.6182	57.6477	0.0273798	0.896197	0.935168	-0.0574317	0.777698	0.843881	0.48192	0.0256815	0.144438	0.395321	0.0857009	0.871573	-0.0848116	0.771679	0.915137
ENSMUSG00000046618.7	Olfml2a	241327	MGI:2444741	olfactomedin-like 2A [Source:MGI Symbol;Acc:MGI:2444741]	protein_coding	4071	4232.97	764.435	536.514	-2.41335	1.88e-21	1.16e-19	-2.9823	2.73e-29	2.73e-27	0.052915	0.787246	0.899719	-0.516831	0.0858737	0.872224	-0.568954	0.121282	0.423761
ENSMUSG00000044006.8	Cilp2	68709	MGI:1915959	cartilage intermediate layer protein 2 [Source:MGI Symbol;Acc:MGI:1915959]	protein_coding	11770	11021.8	2746.98	1642.75	-2.09926	6.52e-07	4.76e-06	-2.74623	4.67e-10	4.16e-09	-0.0974227	0.714585	0.86061	-0.742281	0.0858217	0.872224	-0.646971	0.289043	0.615159
ENSMUSG00000039737.11	Prkrip1	66801	MGI:1914051	Prkr interacting protein 1 (IL11 inducible) [Source:MGI Symbol;Acc:MGI:1914051]	protein_coding	162.263	186.165	241.907	206.923	0.581158	5.96e-05	0.000286744	0.152468	0.308807	0.426303	0.199219	0.235997	0.493319	-0.227603	0.086025	0.873208	-0.42869	0.0396179	0.257523
ENSMUSG00000005732.14	Ranbp1	19385	MGI:96269	RAN binding protein 1 [Source:MGI Symbol;Acc:MGI:96269]	protein_coding	412.05	360.348	617.169	771.449	0.585082	0.000624462	0.0023352	1.09896	6.75e-10	5.85e-09	-0.196572	0.229311	0.486421	0.313577	0.0861481	0.873905	0.513877	0.0374057	0.250818
ENSMUSG00000084384.3	Gm12251	_	MGI:3652216	predicted gene 12251 [Source:MGI Symbol;Acc:MGI:3652216]	processed_pseudogene	4.633	7.60372	8.42219	4.37968	0.858545	0.149275	0.25394	-0.805186	0.197941	0.299799	0.718669	0.300308	NA	-0.943245	0.0862044	0.873923	-1.66373	0.0540052	NA
ENSMUSG00000024982.10	Zdhhc6	66980	MGI:1914230	zinc finger, DHHC domain containing 6 [Source:MGI Symbol;Acc:MGI:1914230]	protein_coding	414.503	480.227	751.27	887.457	0.857632	5.89e-15	1.56e-13	0.889513	3.69e-15	6.59e-14	0.206465	0.0514927	0.21518	0.236263	0.0862634	0.873968	0.0318818	0.839759	0.94275
ENSMUSG00000048874.15	Phf3	213109	MGI:2446126	PHD finger protein 3 [Source:MGI Symbol;Acc:MGI:2446126]	protein_coding	588.737	952.121	338.439	278.272	-0.799686	4.67e-05	0.000231255	-1.77745	4.23e-18	1.13e-16	0.689006	0.000708837	0.0150687	-0.287999	0.0864461	0.874714	-0.977769	0.000572232	0.0396811
ENSMUSG00000028977.17	Casz1	69743	MGI:1196251	castor zinc finger 1 [Source:MGI Symbol;Acc:MGI:1196251]	protein_coding	44.161	50.835	42.3025	25.5659	-0.062359	0.854206	0.907811	-0.972202	0.00689527	0.0164781	0.209857	0.457323	0.693064	-0.713596	0.0864036	0.874714	-0.909843	0.0658399	0.321485
ENSMUSG00000090394.8	4930523C07Rik	67647	MGI:1914897	RIKEN cDNA 4930523C07 gene [Source:MGI Symbol;Acc:MGI:1914897]	protein_coding	1099.55	1134.97	410.438	337.268	-1.42317	1.75e-18	7.38e-17	-1.75332	5.63e-25	3.46e-23	0.0411849	0.798575	0.907223	-0.288689	0.0875278	0.875044	-0.330142	0.159881	0.47722
ENSMUSG00000090210.7	Itga10	213119	MGI:2153482	integrin, alpha 10 [Source:MGI Symbol;Acc:MGI:2153482]	protein_coding	608.646	627.977	298.612	184.408	-1.02743	0.00046003	0.00178111	-1.76629	9.37e-09	6.67e-08	0.0385636	0.770314	0.890395	-0.696444	0.0876244	0.875044	-0.738861	0.0821523	0.355963
ENSMUSG00000045466.18	Zfp956	101197	MGI:2141515	zinc finger protein 956 [Source:MGI Symbol;Acc:MGI:2141515]	protein_coding	63.203	86.6945	31.368	47.8157	-0.998919	0.000156769	0.000684789	-0.877217	0.000797503	0.00234961	0.449163	0.029175	0.155788	0.582566	0.0869473	0.875044	0.121702	0.74343	0.902975
ENSMUSG00000029173.12	Sepsecs	211006	MGI:1098791	Sep (O-phosphoserine) tRNA:Sec (selenocysteine) tRNA synthase [Source:MGI Symbol;Acc:MGI:1098791]	protein_coding	216.645	255.758	175.278	214.263	-0.307715	0.0130757	0.033631	-0.257621	0.0395178	0.0775167	0.237998	0.028135	0.152084	0.285252	0.0868905	0.875044	0.0500937	0.776133	0.917056
ENSMUSG00000028845.15	Tekt2	24084	MGI:1346335	tektin 2 [Source:MGI Symbol;Acc:MGI:1346335]	protein_coding	41.7771	39.5348	37.0979	24.7996	-0.170348	0.490548	0.621656	-0.682241	0.010505	0.0240278	-0.0803178	0.703112	0.853757	-0.594067	0.0876004	0.875044	-0.511893	0.159076	0.475901
ENSMUSG00000009376.15	Met	17295	MGI:96969	met proto-oncogene [Source:MGI Symbol;Acc:MGI:96969]	protein_coding	575.549	491.796	518.449	378.249	-0.152341	0.504335	0.633427	-0.376517	0.115055	0.19206	-0.232992	0.190565	0.442294	-0.459886	0.0872605	0.875044	-0.224176	0.497416	0.774626
ENSMUSG00000039018.15	Mtg1	212508	MGI:2685015	mitochondrial ribosome-associated GTPase 1 [Source:MGI Symbol;Acc:MGI:2685015]	protein_coding	159.56	144.862	156.095	184.166	-0.0242414	0.867963	0.917408	0.344543	0.021458	0.0454624	-0.13774	0.419746	0.66476	0.232038	0.0869902	0.875044	0.368785	0.0777294	0.344698
ENSMUSG00000006333.14	Rps9	76846	MGI:1924096	ribosomal protein S9 [Source:MGI Symbol;Acc:MGI:1924096]	protein_coding	21368.5	17525.3	24807	29010.4	0.21532	0.0913793	0.171393	0.72723	4.78e-08	3.05e-07	-0.290768	0.0302737	0.158112	0.22017	0.0870472	0.875044	0.51191	0.0055082	0.113231
ENSMUSG00000084159.1	Gm12696	_	MGI:3649288	predicted gene 12696 [Source:MGI Symbol;Acc:MGI:3649288]	processed_pseudogene	4.63986	5.13035	5.85537	10.4099	0.292173	0.589999	0.709996	1.01748	0.0476526	0.0908752	0.125125	0.848633	NA	0.839398	0.0873827	0.875044	0.725311	0.331546	NA
ENSMUSG00000050608.11	Micos10	433771	MGI:1913628	mitochondrial contact site and cristae organizing system subunit 10 [Source:MGI Symbol;Acc:MGI:1913628]	protein_coding	1267.46	1081.11	1574.02	1771.29	0.313966	0.0127063	0.0328427	0.711897	6.07e-08	3.8e-07	-0.233692	0.116588	0.338326	0.165112	0.0875563	0.875044	0.397931	0.0288402	0.224781
ENSMUSG00000039221.10	Rpl22l1	68028	MGI:1915278	ribosomal protein L22 like 1 [Source:MGI Symbol;Acc:MGI:1915278]	protein_coding	1491.49	1396.65	2158.3	2480.84	0.533982	0.000916577	0.00328873	0.82867	8.19e-07	4.2e-06	-0.0997923	0.586744	0.783471	0.196717	0.0875615	0.875044	0.294688	0.205559	0.534536
ENSMUSG00000031807.10	Pgls	66171	MGI:1913421	6-phosphogluconolactonase [Source:MGI Symbol;Acc:MGI:1913421]	protein_coding	1061.23	950.906	1763.12	2023.29	0.732756	1.89e-08	1.84e-07	1.09109	9.94e-16	1.91e-14	-0.162944	0.26286	0.521232	0.192592	0.0872089	0.875044	0.358336	0.057069	0.303677
ENSMUSG00000049932.3	H2ax	15270	MGI:102688	H2A.X variant histone [Source:MGI Symbol;Acc:MGI:102688]	protein_coding	239.272	212.104	763.884	952.92	1.67487	6.99e-24	5.52e-22	2.16754	5.05e-36	1.07e-33	-0.178435	0.262641	0.521002	0.30989	0.0873696	0.875044	0.492668	0.0399991	0.257965
ENSMUSG00000047842.7	Diras2	68203	MGI:1915453	DIRAS family, GTP-binding RAS-like 2 [Source:MGI Symbol;Acc:MGI:1915453]	protein_coding	28.6613	33.3259	8.56226	16.0246	-1.73437	2.62e-05	0.000137962	-1.09876	0.00528748	0.0129976	0.237508	0.463433	0.696779	0.870037	0.0870236	0.875044	0.635604	0.265188	0.593373
ENSMUSG00000015291.10	Gdi1	14567	MGI:99846	guanosine diphosphate (GDP) dissociation inhibitor 1 [Source:MGI Symbol;Acc:MGI:99846]	protein_coding	2110.29	1608.46	1612.78	1488.01	-0.387448	1.17e-07	9.9e-07	-0.111892	0.144176	0.231132	-0.395807	2.68e-05	0.0013272	-0.121713	0.0867483	0.875044	0.275556	0.00928112	0.142906
ENSMUSG00000046879.7	Irgm1	15944	MGI:107567	immunity-related GTPase family M member 1 [Source:MGI Symbol;Acc:MGI:107567]	protein_coding	341.68	294.169	300.343	252.341	-0.184181	0.16409	0.273882	-0.220903	0.111995	0.187877	-0.217527	0.125487	0.354009	-0.25383	0.0865583	0.875044	-0.0367223	0.848273	0.945211
ENSMUSG00000038002.9	Cramp1	57354	MGI:1930190	cramped chromatin regulator 1 [Source:MGI Symbol;Acc:MGI:1930190]	protein_coding	179.357	295.709	184.44	146.855	0.0404583	0.835702	0.895339	-1.00998	6.04e-07	3.17e-06	0.71895	0.000203514	0.00621859	-0.332479	0.0875545	0.875044	-1.05044	0.000186431	0.0200928
ENSMUSG00000048832.9	Vps37c	107305	MGI:2147661	vacuolar protein sorting 37C [Source:MGI Symbol;Acc:MGI:2147661]	protein_coding	744.557	656.978	802.416	688.601	0.105084	0.34141	0.478307	0.0686845	0.552373	0.662189	-0.185582	0.0842568	0.283775	-0.224757	0.0876225	0.875044	-0.0363993	0.819904	0.934766
ENSMUSG00000044573.16	Acp1	11431	MGI:87881	acid phosphatase 1, soluble [Source:MGI Symbol;Acc:MGI:87881]	protein_coding	271.404	261.913	297.156	342.877	0.138216	0.266009	0.396996	0.388688	0.00239806	0.00636763	-0.051636	0.722508	0.864238	0.199344	0.0865962	0.875044	0.250471	0.160362	0.47722
ENSMUSG00000009894.15	Snap47	67826	MGI:1915076	synaptosomal-associated protein, 47 [Source:MGI Symbol;Acc:MGI:1915076]	protein_coding	959.798	695.278	1232.55	1421.4	0.36097	0.00122885	0.00426716	1.03371	8.07e-19	2.4e-17	-0.47043	0.000158788	0.00517008	0.201244	0.0874653	0.875044	0.672744	3.11e-05	0.00769191
ENSMUSG00000044533.15	Rps2	16898	MGI:105110	ribosomal protein S2 [Source:MGI Symbol;Acc:MGI:105110]	protein_coding	14213.7	12079.4	20382.2	24281.3	0.520059	7.54e-06	4.48e-05	1.00747	9.85e-17	2.17e-15	-0.2388	0.0190077	0.121188	0.24647	0.0876011	0.875044	0.487407	0.00370171	0.0917057
ENSMUSG00000026622.15	Nek2	18005	MGI:109359	NIMA (never in mitosis gene a)-related expressed kinase 2 [Source:MGI Symbol;Acc:MGI:109359]	protein_coding	23.4565	22.7036	180.344	232.577	2.93827	5.35e-32	1e-29	3.35872	1.44e-39	4.06e-37	-0.0546001	0.867241	0.938088	0.36421	0.0877877	0.875802	0.420448	0.238805	0.567558
ENSMUSG00000021133.9	Susd6	217684	MGI:2444661	sushi domain containing 6 [Source:MGI Symbol;Acc:MGI:2444661]	protein_coding	1782.4	1849.36	3068.59	2547.1	0.783231	8.47e-09	8.7e-08	0.461826	0.00114447	0.00327054	0.0490848	0.687992	0.844754	-0.274884	0.0878096	0.875802	-0.321406	0.102124	0.390186
ENSMUSG00000062906.12	Hdac10	170787	MGI:2158340	histone deacetylase 10 [Source:MGI Symbol;Acc:MGI:2158340]	protein_coding	217.776	263.153	205.032	241.357	-0.089193	0.479513	0.612237	-0.128898	0.313835	0.431678	0.27076	0.0447933	0.199093	0.229824	0.0880873	0.875849	-0.039705	0.825123	0.936854
ENSMUSG00000021500.17	Ddx46	212880	MGI:1920895	DEAD box helicase 46 [Source:MGI Symbol;Acc:MGI:1920895]	protein_coding	963.317	1158.2	913.041	756.992	-0.0781106	0.616342	0.731404	-0.61362	0.00016256	0.000551998	0.262112	0.081387	0.278426	-0.27631	0.0880844	0.875849	-0.535509	0.0174833	0.184566
ENSMUSG00000028936.15	Rpl22	19934	MGI:99262	ribosomal protein L22 [Source:MGI Symbol;Acc:MGI:99262]	protein_coding	6241.71	5407.27	6663.93	7692.5	0.0946957	0.41682	0.554481	0.508912	2.92e-05	0.000114432	-0.211585	0.0913795	0.29628	0.201592	0.0879967	0.875849	0.414216	0.0140207	0.168676
ENSMUSG00000056260.15	Lrif1	321000	MGI:2445214	ligand dependent nuclear receptor interacting factor 1 [Source:MGI Symbol;Acc:MGI:2445214]	protein_coding	129.866	131.943	140.123	113.901	0.112229	0.571067	0.693264	-0.217074	0.294668	0.411235	0.0254574	0.90559	0.956937	-0.303559	0.0880399	0.875849	-0.329303	0.250612	0.580698
ENSMUSG00000007594.10	Hapln4	330790	MGI:2679531	hyaluronan and proteoglycan link protein 4 [Source:MGI Symbol;Acc:MGI:2679531]	protein_coding	13.7677	7.051	81.3813	56.1374	2.5656	7.83e-11	1.14e-09	3.04448	4.14e-12	4.92e-11	-1.01295	0.0582516	NA	-0.560119	0.0879753	0.875849	0.478881	0.417244	0.721638
ENSMUSG00000039601.16	Rcan2	53901	MGI:1858219	regulator of calcineurin 2 [Source:MGI Symbol;Acc:MGI:1858219]	protein_coding	1561.52	2675.86	552.291	733.699	-1.49916	3.5e-16	1.11e-14	-1.86787	1.43e-22	6.72e-21	0.773071	9.13e-09	2.05e-06	0.405796	0.088488	0.876804	-0.36871	0.164358	0.482079
ENSMUSG00000031358.17	Msl3	17692	MGI:1341851	MSL complex subunit 3 [Source:MGI Symbol;Acc:MGI:1341851]	protein_coding	951.211	879.537	748.628	853.633	-0.34536	5.99e-05	0.000287953	-0.0417609	0.639392	0.735017	-0.116173	0.201791	0.455795	0.186235	0.0883108	0.876804	0.303599	0.0142672	0.170498
ENSMUSG00000061315.14	Naca	17938	MGI:106095	nascent polypeptide-associated complex alpha polypeptide [Source:MGI Symbol;Acc:MGI:106095]	protein_coding	6438.67	5718.39	6518.02	7471.06	0.0179116	0.884598	0.928408	0.385848	0.00274611	0.00719067	-0.176124	0.200169	0.453988	0.191482	0.0886071	0.876804	0.367936	0.0391737	0.255829
ENSMUSG00000024810.16	Il33	77125	MGI:1924375	interleukin 33 [Source:MGI Symbol;Acc:MGI:1924375]	protein_coding	1035.75	1228.46	1431.97	1131.35	0.466563	0.00543642	0.0157548	-0.119075	0.496708	0.611387	0.242103	0.0755462	0.268619	-0.346646	0.0882565	0.876804	-0.585638	0.0157824	0.177265
ENSMUSG00000048755.9	Mcat	223722	MGI:2388651	malonyl CoA:ACP acyltransferase (mitochondrial) [Source:MGI Symbol;Acc:MGI:2388651]	protein_coding	128.51	148.67	200.144	242.845	0.639847	4.02e-06	2.53e-05	0.716924	3.2e-07	1.76e-06	0.204379	0.152178	0.390429	0.279177	0.0886072	0.876804	0.0770772	0.69609	0.881908
ENSMUSG00000069041.8	Slc25a31	73333	MGI:1920583	solute carrier family 25 (mitochondrial carrier; adenine nucleotide translocator), member 31 [Source:MGI Symbol;Acc:MGI:1920583]	protein_coding	10.2487	4.54726	3.88118	14.1146	-1.38304	0.126554	0.222764	1.6313	0.07517	0.134283	-1.181	0.0848867	NA	1.84898	0.0886207	0.876804	3.01434	0.0193011	NA
ENSMUSG00000032220.10	Myo1e	71602	MGI:106621	myosin IE [Source:MGI Symbol;Acc:MGI:106621]	protein_coding	1026.1	909.155	1299.07	1115.19	0.339921	0.037759	0.0829933	0.294462	0.0850422	0.149306	-0.179349	0.311924	0.572876	-0.224921	0.0885387	0.876804	-0.04546	0.847672	0.94511
ENSMUSG00000027654.2	Fam83d	71878	MGI:1919128	family with sequence similarity 83, member D [Source:MGI Symbol;Acc:MGI:1919128]	protein_coding	36.9547	53.4937	115.915	144.062	1.64031	3.25e-12	5.86e-11	1.42473	1.29e-09	1.07e-08	0.526395	0.069664	0.257159	0.309445	0.0885167	0.876804	-0.215584	0.516732	0.786936
ENSMUSG00000032028.15	Nxpe2	78252	MGI:1925502	neurexophilin and PC-esterase domain family, member 2 [Source:MGI Symbol;Acc:MGI:1925502]	protein_coding	10.8988	8.13029	12.1458	5.61598	0.183177	0.72637	0.81601	-0.575407	0.32857	0.447359	-0.39944	0.417008	NA	-1.14939	0.0887892	0.877929	-0.758584	0.335673	NA
ENSMUSG00000024742.15	Fen1	14156	MGI:102779	flap structure specific endonuclease 1 [Source:MGI Symbol;Acc:MGI:102779]	protein_coding	110.354	125.085	340.073	423.805	1.62288	6.72e-25	5.96e-23	1.76747	3.94e-28	3.51e-26	0.168937	0.255679	0.51379	0.311583	0.0888642	0.878129	0.144597	0.520491	0.789383
ENSMUSG00000103567.1	Pcdhga5	93713	MGI:1935217	protocadherin gamma subfamily A, 5 [Source:MGI Symbol;Acc:MGI:1935217]	protein_coding	48.2697	60.4662	46.0449	31.9874	-0.0685028	0.81589	0.881024	-0.905341	0.0034373	0.00881074	0.305264	0.285736	0.547491	-0.531421	0.0889245	0.878184	-0.836839	0.0500119	0.283837
ENSMUSG00000018570.17	2810408A11Rik	70419	MGI:1917669	RIKEN cDNA 2810408A11 gene [Source:MGI Symbol;Acc:MGI:1917669]	protein_coding	14.9516	16.2356	21.9934	13.698	0.570425	0.143876	0.246469	-0.269221	0.516327	0.6283	0.127381	0.75523	NA	-0.709224	0.0890998	0.879374	-0.839646	0.14043	0.453147
ENSMUSG00000039680.10	Mrps6	121022	MGI:2153111	mitochondrial ribosomal protein S6 [Source:MGI Symbol;Acc:MGI:2153111]	protein_coding	138.888	111.629	195.226	249.12	0.495844	0.0137921	0.0351408	1.15745	3.16e-08	2.07e-07	-0.316618	0.12476	0.352794	0.342011	0.0894999	0.880073	0.661609	0.0226972	0.204903
ENSMUSG00000096255.2	Dynlt1b	21648	MGI:98643	dynein light chain Tctex-type 1B [Source:MGI Symbol;Acc:MGI:98643]	protein_coding	33.8056	30.8041	53.0324	72.0301	0.664785	0.00957777	0.0257935	1.22394	2.77e-06	1.3e-05	-0.122886	0.660133	0.828883	0.441229	0.0894632	0.880073	0.559156	0.126671	0.433984
ENSMUSG00000021384.14	Susd3	66329	MGI:1913579	sushi domain containing 3 [Source:MGI Symbol;Acc:MGI:1913579]	protein_coding	81.0502	72.019	143.125	198.863	0.826766	0.00255275	0.00815033	1.46661	2.4e-07	1.35e-06	-0.166396	0.528889	0.746588	0.469917	0.0894339	0.880073	0.639845	0.104924	0.395215
ENSMUSG00000031671.11	Setd6	66083	MGI:1913333	SET domain containing 6 [Source:MGI Symbol;Acc:MGI:1913333]	protein_coding	244.93	231.954	122.663	148.376	-1.00115	6.98e-13	1.39e-11	-0.631939	8.81e-06	3.78e-05	-0.0875921	0.521139	0.74139	0.276891	0.0894444	0.880073	0.369206	0.0637442	0.317057
ENSMUSG00000028709.3	Mob3c	100465	MGI:2140623	MOB kinase activator 3C [Source:MGI Symbol;Acc:MGI:2140623]	protein_coding	230.483	259.858	202.231	168.972	-0.188266	0.314847	0.450132	-0.629514	0.00128047	0.00361767	0.170891	0.397613	0.647341	-0.273116	0.0892697	0.880073	-0.441248	0.103142	0.391947
ENSMUSG00000043323.17	Fbrsl1	381668	MGI:1920907	fibrosin-like 1 [Source:MGI Symbol;Acc:MGI:1920907]	protein_coding	457.734	660.185	492.904	418	0.10515	0.498546	0.628364	-0.661468	4.24e-05	0.000161278	0.524715	0.00129507	0.0222288	-0.244334	0.089454	0.880073	-0.766618	0.000626289	0.041567
ENSMUSG00000038900.17	Rpl12	269261	MGI:98002	ribosomal protein L12 [Source:MGI Symbol;Acc:MGI:98002]	protein_coding	15726.3	13348.5	16460.6	18847.4	0.065918	0.636278	0.747269	0.497736	0.000628036	0.00189107	-0.241426	0.126321	0.35494	0.190526	0.0899452	0.881244	0.431818	0.0321489	0.235676
ENSMUSG00000103030.1	E330011M16Rik	_	MGI:3704186	RIKEN cDNA E330011M16 gene [Source:MGI Symbol;Acc:MGI:3704186]	TEC	17.3258	21.7021	19.1495	10.6674	0.114188	0.754716	0.837144	-1.00174	0.0108877	0.0248084	0.315213	0.336465	0.594997	-0.810074	0.0898052	0.881244	-1.11593	0.037697	0.251946
ENSMUSG00000025962.15	Fastkd2	75619	MGI:1922869	FAST kinase domains 2 [Source:MGI Symbol;Acc:MGI:1922869]	protein_coding	167.578	170.972	212.066	272.17	0.342642	0.0939691	0.175346	0.672043	0.00147635	0.0041139	0.0295698	0.881601	0.946046	0.355734	0.090007	0.881244	0.3294	0.262818	0.590557
ENSMUSG00000095524.1	Gm15682	108169053	MGI:3783124	predicted gene 15682 [Source:MGI Symbol;Acc:MGI:3783124]	processed_pseudogene	5.88439	4.69211	8.41786	3.21984	0.523223	0.42633	0.563781	-0.385919	0.603051	0.704339	-0.36179	0.594528	NA	-1.28157	0.0899858	0.881244	-0.909142	0.359249	NA
ENSMUSG00000046323.8	Dppa3	73708	MGI:1920958	developmental pluripotency-associated 3 [Source:MGI Symbol;Acc:MGI:1920958]	protein_coding	1.918	1.07529	9.50975	20.4171	2.24866	0.005485	0.0158775	4.35867	1.48e-06	7.26e-06	-0.920815	0.471872	NA	1.10946	0.089815	0.881244	2.11001	0.0823729	NA
ENSMUSG00000053205.9	Styx	56291	MGI:1891150	serine/threonine/tyrosine interaction protein [Source:MGI Symbol;Acc:MGI:1891150]	protein_coding	176.348	153.761	86.2009	111.99	-1.03505	1.96e-08	1.9e-07	-0.448264	0.017394	0.0376958	-0.201335	0.218346	0.474031	0.37926	0.0899468	0.881244	0.58679	0.0260312	0.215365
ENSMUSG00000025616.14	Usp16	74112	MGI:1921362	ubiquitin specific peptidase 16 [Source:MGI Symbol;Acc:MGI:1921362]	protein_coding	383.606	480.131	483.138	419.599	0.332208	0.103127	0.189093	-0.196893	0.353827	0.473641	0.320244	0.16333	0.404924	-0.209021	0.0900586	0.881244	-0.529101	0.0722468	0.335949
ENSMUSG00000021123.12	Rdh12	77974	MGI:1925224	retinol dehydrogenase 12 [Source:MGI Symbol;Acc:MGI:1925224]	protein_coding	18.9259	23.9675	319.955	188.668	4.09318	2.52e-23	1.87e-21	2.97512	1.84e-12	2.29e-11	0.358911	0.31565	0.575988	-0.76818	0.0900375	0.881244	-1.11806	0.0578818	0.305192
ENSMUSG00000031343.13	Gabra3	14396	MGI:95615	gamma-aminobutyric acid (GABA) A receptor, subunit alpha 3 [Source:MGI Symbol;Acc:MGI:95615]	protein_coding	347.437	299.939	245.877	174.168	-0.498131	0.0251667	0.0587492	-0.778925	0.000865289	0.00253469	-0.216741	0.150895	0.389128	-0.496952	0.0901271	0.881377	-0.280794	0.384338	0.696835
ENSMUSG00000044033.16	Ccdc141	545428	MGI:1919735	coiled-coil domain containing 141 [Source:MGI Symbol;Acc:MGI:1919735]	protein_coding	36.6553	63.2953	31.7976	19.235	-0.204764	0.553623	0.678108	-1.69775	3.25e-06	1.51e-05	0.792096	0.0073496	0.0673576	-0.705828	0.0904822	0.881624	-1.49299	0.00297077	0.0832099
ENSMUSG00000008604.11	Ubqln4	94232	MGI:2150152	ubiquilin 4 [Source:MGI Symbol;Acc:MGI:2150152]	protein_coding	876.368	835.07	811.465	936.413	-0.111582	0.275919	0.407902	0.167364	0.115312	0.192345	-0.0754138	0.468844	0.700595	0.20011	0.0904543	0.881624	0.278945	0.0587617	0.307224
ENSMUSG00000036864.16	Proser3	333193	MGI:2681861	proline and serine rich 3 [Source:MGI Symbol;Acc:MGI:2681861]	protein_coding	52.771	42.9686	49.5407	67.8331	-0.0996545	0.66866	0.77265	0.651582	0.00610643	0.0147849	-0.293713	0.192661	0.444796	0.453774	0.0904461	0.881624	0.751236	0.0239423	0.209116
ENSMUSG00000020460.15	Rps27a	78294	MGI:1925544	ribosomal protein S27A [Source:MGI Symbol;Acc:MGI:1925544]	protein_coding	8894.1	7322.96	9716.58	11523.1	0.127742	0.443458	0.580329	0.654116	0.000171496	0.000580455	-0.285781	0.10961	0.32646	0.240495	0.0903638	0.881624	0.526374	0.0289596	0.224872
ENSMUSG00000059534.8	Uqcr10	66152	MGI:1913402	ubiquinol-cytochrome c reductase, complex III subunit X [Source:MGI Symbol;Acc:MGI:1913402]	protein_coding	1281.71	1201.12	1455.83	1616.87	0.185055	0.126305	0.222408	0.429013	0.000671011	0.00200708	-0.098032	0.502079	0.728111	0.145706	0.0902537	0.881624	0.243959	0.162869	0.480728
ENSMUSG00000020935.8	Dcakd	68087	MGI:1915337	dephospho-CoA kinase domain containing [Source:MGI Symbol;Acc:MGI:1915337]	protein_coding	988.782	869.552	1592.75	1942.09	0.688145	4.87e-06	3e-05	1.16038	1.47e-13	2.14e-12	-0.190509	0.19299	0.445009	0.280845	0.0904242	0.881624	0.472231	0.0299516	0.227189
ENSMUSG00000044475.14	Ascc1	69090	MGI:1916340	activating signal cointegrator 1 complex subunit 1 [Source:MGI Symbol;Acc:MGI:1916340]	protein_coding	468.344	436.658	507.089	576.646	0.115092	0.18511	0.300163	0.410012	4.58e-06	2.06e-05	-0.107771	0.27837	0.539248	0.183974	0.0906958	0.881843	0.294919	0.0180133	0.186723
ENSMUSG00000083022.1	Rps15a-ps6	_	MGI:3650298	ribosomal protein S15A, pseudogene 6 [Source:MGI Symbol;Acc:MGI:3650298]	processed_pseudogene	294.945	257.703	359.636	431.117	0.288401	0.0473879	0.100211	0.747219	7.37e-07	3.8e-06	-0.198524	0.192282	0.444364	0.258749	0.090731	0.881843	0.458818	0.0285908	0.224099
ENSMUSG00000021572.9	Cep72	74470	MGI:1921720	centrosomal protein 72 [Source:MGI Symbol;Acc:MGI:1921720]	protein_coding	11.145	11.0946	28.7595	40.8845	1.35191	5.84e-05	0.000281815	1.82849	4.5e-08	2.88e-07	0.0155064	0.970726	NA	0.501424	0.0905817	0.881843	0.476577	0.314912	0.639498
ENSMUSG00000032908.9	Sgpp2	433323	MGI:3589109	sphingosine-1-phosphate phosphatase 2 [Source:MGI Symbol;Acc:MGI:3589109]	protein_coding	10.9877	8.79691	9.66182	3.41787	-0.181863	0.797157	0.868754	-1.27843	0.105496	0.17865	-0.312821	0.624566	NA	-1.42671	0.0907224	0.881843	-1.09657	0.301065	NA
ENSMUSG00000068328.9	Aup1	11993	MGI:107789	ancient ubiquitous protein 1 [Source:MGI Symbol;Acc:MGI:107789]	protein_coding	2016.8	1887.39	2502.92	2894.23	0.311724	0.000962658	0.0034328	0.618036	3.33e-10	3.01e-09	-0.100331	0.242205	0.499554	0.20357	0.0907796	0.881843	0.306312	0.0246792	0.211059
ENSMUSG00000039130.18	Zc3hc1	232679	MGI:1916023	zinc finger, C3HC type 1 [Source:MGI Symbol;Acc:MGI:1916023]	protein_coding	338.344	310.752	415.758	476.576	0.299022	0.00187381	0.00621307	0.622159	3.36e-10	3.04e-09	-0.129862	0.222894	0.478735	0.19181	0.0908395	0.881891	0.323137	0.0192497	0.191243
ENSMUSG00000037712.16	Fermt2	218952	MGI:2385001	fermitin family member 2 [Source:MGI Symbol;Acc:MGI:2385001]	protein_coding	6189.99	5401.17	2523.07	2100.14	-1.2951	7.91e-25	6.83e-23	-1.36359	3.65e-25	2.33e-23	-0.200137	0.0703432	0.258358	-0.268447	0.0909244	0.882181	-0.0684875	0.706835	0.886641
ENSMUSG00000059423.13	Zfp933	242747	MGI:1922865	zinc finger protein 933 [Source:MGI Symbol;Acc:MGI:1922865]	protein_coding	68.1788	83.9023	48.4717	33.7986	-0.485248	0.0485839	0.102315	-1.29999	5.91e-07	3.1e-06	0.298785	0.162641	0.403965	-0.523085	0.0910768	0.8827	-0.814743	0.0229253	0.205623
ENSMUSG00000097954.1	Gm4217	_	MGI:3782393	predicted gene 4217 [Source:MGI Symbol;Acc:MGI:3782393]	processed_pseudogene	6.4559	9.1795	16.455	27.3556	1.39859	0.00191422	0.00633091	1.56651	0.00025262	0.000825137	0.538037	0.289513	NA	0.710054	0.091088	0.8827	0.167915	0.787048	NA
ENSMUSG00000026185.8	Igfbp5	16011	MGI:96440	insulin-like growth factor binding protein 5 [Source:MGI Symbol;Acc:MGI:96440]	protein_coding	120387	115407	66576.4	49818.9	-0.854608	1.77e-05	9.7e-05	-1.21199	5.64e-09	4.17e-08	-0.0642469	0.656891	0.827315	-0.419971	0.0913973	0.882759	-0.357378	0.214562	0.543823
ENSMUSG00000029722.15	Agfg2	231801	MGI:2443267	ArfGAP with FG repeats 2 [Source:MGI Symbol;Acc:MGI:2443267]	protein_coding	641.367	755.708	370.405	434.345	-0.793866	3.34e-10	4.38e-09	-0.799699	8.8e-10	7.49e-09	0.231156	0.0783416	0.273321	0.221933	0.0914396	0.882759	-0.00583318	0.97438	0.990127
ENSMUSG00000030956.15	Fam53b	77938	MGI:1925188	family with sequence similarity 53, member B [Source:MGI Symbol;Acc:MGI:1925188]	protein_coding	507.928	584.646	417.678	482.768	-0.284614	0.0118202	0.0309051	-0.274129	0.0184991	0.0398266	0.197654	0.0959439	0.303299	0.205137	0.0913622	0.882759	0.0104848	0.948476	0.980989
ENSMUSG00000009633.3	G0s2	14373	MGI:1316737	G0/G1 switch gene 2 [Source:MGI Symbol;Acc:MGI:1316737]	protein_coding	234.391	291.68	1467.62	995.814	2.64773	1.39e-22	9.89e-21	1.77273	3.29e-10	2.98e-09	0.312929	0.0868167	0.287552	-0.566624	0.0912588	0.882759	-0.875002	0.0252335	0.212293
ENSMUSG00000022602.14	Arc	11838	MGI:88067	activity regulated cytoskeletal-associated protein [Source:MGI Symbol;Acc:MGI:88067]	protein_coding	725.623	663.994	486.281	338.016	-0.578704	0.0263344	0.0610781	-0.978031	0.000336124	0.00107032	-0.131486	0.48786	0.716837	-0.531555	0.0915575	0.882759	-0.399327	0.289741	0.616281
ENSMUSG00000116972.1	Gm6278	_	MGI:3644862	predicted gene 6278 [Source:MGI Symbol;Acc:MGI:3644862]	processed_pseudogene	462.506	371.261	597.251	763.403	0.370749	0.017746	0.0435905	1.04301	1.52e-10	1.44e-09	-0.31988	0.00336456	0.04125	0.34905	0.0913047	0.882759	0.672261	0.00290737	0.0823716
ENSMUSG00000020899.16	Pfas	237823	MGI:2684864	phosphoribosylformylglycinamidine synthase (FGAR amidotransferase) [Source:MGI Symbol;Acc:MGI:2684864]	protein_coding	196.829	181.548	255.256	318.08	0.37868	0.00879976	0.0240029	0.807294	6.01e-08	3.77e-07	-0.116179	0.337645	0.595791	0.30782	0.0915548	0.882759	0.428615	0.0389483	0.255067
ENSMUSG00000069184.4	Zfp72	238722	MGI:3033356	zinc finger protein 72 [Source:MGI Symbol;Acc:MGI:3033356]	protein_coding	10.8916	16.4774	21.7171	12.4771	1.01625	0.0199834	0.0482085	-0.389443	0.390954	0.510455	0.605755	0.161909	NA	-0.800767	0.0912828	0.882759	-1.40569	0.0256558	NA
ENSMUSG00000094561.1	Ighv1-22	_	MGI:4439784	immunoglobulin heavy variable 1-22 [Source:MGI Symbol;Acc:MGI:4439784]	IG_V_gene	1.33428	4.35917	13.5836	3.97219	3.39083	0.00223937	0.00727053	-0.117361	0.914382	0.942397	1.74345	0.109765	NA	-1.76781	0.0915894	0.882759	-3.50818	0.0241918	NA
ENSMUSG00000117438.1	Rpsa-ps7	_	MGI:3643805	ribosomal protein SA, pseudogene 7 [Source:MGI Symbol;Acc:MGI:3643805]	processed_pseudogene	52.7441	45.4294	61.7587	88.1013	0.238892	0.379086	0.518017	0.973123	0.000485499	0.00149677	-0.219846	0.379623	0.63269	0.508113	0.091696	0.883256	0.734231	0.0593067	0.308145
ENSMUSG00000039660.16	Spout1	227695	MGI:106544	SPOUT domain containing methyltransferase 1 [Source:MGI Symbol;Acc:MGI:106544]	protein_coding	363.691	348.664	391.865	452.902	0.110698	0.310841	0.446126	0.379682	0.000747497	0.00221288	-0.0645309	0.595582	0.788157	0.202298	0.09196	0.885266	0.268984	0.0864292	0.362854
ENSMUSG00000032558.19	Nphp3	74025	MGI:1921275	nephronophthisis 3 (adolescent) [Source:MGI Symbol;Acc:MGI:1921275]	protein_coding	157.115	190.783	104.08	80.6581	-0.593078	0.000915689	0.00328718	-1.24179	3.66e-11	3.83e-10	0.278864	0.0904381	0.294671	-0.369219	0.0920945	0.885476	-0.648708	0.0123463	0.159348
ENSMUSG00000038525.16	Armc10	67211	MGI:1914461	armadillo repeat containing 10 [Source:MGI Symbol;Acc:MGI:1914461]	protein_coding	651.808	582.294	453.062	517.019	-0.523521	2.62e-09	2.92e-08	-0.167324	0.0652055	0.119013	-0.167585	0.0864851	0.287305	0.186826	0.0921474	0.885476	0.356197	0.00481781	0.106252
ENSMUSG00000036062.13	Phf24	230085	MGI:2140712	PHD finger protein 24 [Source:MGI Symbol;Acc:MGI:2140712]	protein_coding	31.8022	40.141	40.7999	24.3586	0.367364	0.309304	0.444578	-0.721935	0.0584857	0.108566	0.323236	0.258091	0.516351	-0.762605	0.0921373	0.885476	-1.0893	0.0381849	0.253317
ENSMUSG00000030677.8	Kif22	110033	MGI:109233	kinesin family member 22 [Source:MGI Symbol;Acc:MGI:109233]	protein_coding	48.0111	44.2021	310.791	379.264	2.69255	1.32e-26	1.38e-24	3.09032	3.02e-32	4.49e-30	-0.118417	0.715086	0.860658	0.280017	0.092222	0.885663	0.397764	0.273508	0.602287
ENSMUSG00000026821.16	Ralgds	19730	MGI:107485	ral guanine nucleotide dissociation stimulator [Source:MGI Symbol;Acc:MGI:107485]	protein_coding	1949.61	1553.03	1450.83	1235.19	-0.427057	0.00292856	0.00919174	-0.330372	0.0277542	0.0569398	-0.332197	0.0239416	0.138576	-0.236486	0.0923076	0.885954	0.0966844	0.641575	0.853815
ENSMUSG00000063317.7	Usp31	76179	MGI:1923429	ubiquitin specific peptidase 31 [Source:MGI Symbol;Acc:MGI:1923429]	protein_coding	234.352	322.45	228.067	184.384	-0.0423056	0.809788	0.876797	-0.804106	1.1e-05	4.63e-05	0.45557	0.00797745	0.0712334	-0.308659	0.0924968	0.886647	-0.761801	0.00266888	0.078733
ENSMUSG00000026220.6	Slc16a14	71781	MGI:1919031	solute carrier family 16 (monocarboxylic acid transporters), member 14 [Source:MGI Symbol;Acc:MGI:1919031]	protein_coding	1.0417	3.52285	5.95368	13.0707	2.53778	0.00476544	0.0140521	1.91249	0.010388	0.0237941	1.72867	0.122658	NA	1.07702	0.0924507	0.886647	-0.625287	0.592568	NA
ENSMUSG00000019948.4	Actr6	67019	MGI:1914269	ARP6 actin-related protein 6 [Source:MGI Symbol;Acc:MGI:1914269]	protein_coding	96.7092	86.9869	86.424	106.896	-0.156179	0.284384	0.416846	0.292323	0.0475499	0.090729	-0.160166	0.313323	0.574232	0.288967	0.0926563	0.886648	0.448502	0.0306496	0.229709
ENSMUSG00000110949.1	Nudt8	66387	MGI:1913637	nudix (nucleoside diphosphate linked moiety X)-type motif 8 [Source:MGI Symbol;Acc:MGI:1913637]	protein_coding	2.05135	4.71312	3.48202	8.07614	0.837445	0.346045	0.483581	0.818009	0.312871	0.430522	1.21327	0.229919	NA	1.19133	0.0926303	0.886648	-0.0194368	0.987107	NA
ENSMUSG00000097139.3	Gm26626	_	MGI:5477120	predicted gene, 26626 [Source:MGI Symbol;Acc:MGI:5477120]	lncRNA	0.550728	0.823685	13.3045	7.24594	4.3293	4.77e-06	2.94e-05	3.00974	0.000611503	0.00184633	0.508587	0.815079	NA	-0.864135	0.0926135	0.886648	-1.31955	0.306801	NA
ENSMUSG00000029648.13	Flt1	14254	MGI:95558	FMS-like tyrosine kinase 1 [Source:MGI Symbol;Acc:MGI:95558]	protein_coding	782.277	918.181	999.186	705.505	0.353366	0.145322	0.248459	-0.381778	0.132081	0.215189	0.227011	0.180905	0.429009	-0.508141	0.0927706	0.887212	-0.735145	0.0361834	0.246929
ENSMUSG00000021514.18	Zfp369	170936	MGI:2176229	zinc finger protein 369 [Source:MGI Symbol;Acc:MGI:2176229]	protein_coding	121.979	134.846	110.161	135.502	-0.138432	0.308064	0.443296	2.41e-05	0.999858	0.999858	0.138369	0.321539	0.581018	0.280122	0.0928681	0.887402	0.138456	0.470961	0.758742
ENSMUSG00000034731.11	Dgkh	380921	MGI:2444188	diacylglycerol kinase, eta [Source:MGI Symbol;Acc:MGI:2444188]	protein_coding	152.966	186.017	169.744	131.691	0.14776	0.455285	0.591099	-0.509505	0.0135996	0.0302946	0.278617	0.129735	0.359733	-0.379008	0.0929012	0.887402	-0.657265	0.0215541	0.201533
ENSMUSG00000059447.13	Hadhb	231086	MGI:2136381	hydroxyacyl-CoA dehydrogenase trifunctional multienzyme complex subunit beta [Source:MGI Symbol;Acc:MGI:2136381]	protein_coding	759.329	639.345	752.945	843.112	-0.0115014	0.906504	0.941567	0.403181	7.56e-05	0.000273389	-0.253214	0.0288944	0.154745	0.160026	0.0930417	0.887817	0.414682	0.00333799	0.086625
ENSMUSG00000027752.15	Exosc8	69639	MGI:1916889	exosome component 8 [Source:MGI Symbol;Acc:MGI:1916889]	protein_coding	314.898	305.364	330.054	397.106	0.0688863	0.588511	0.708571	0.382239	0.00359274	0.00918105	-0.0456329	0.692788	0.846951	0.262874	0.0930552	0.887817	0.313353	0.0866334	0.363089
ENSMUSG00000037736.20	Limch1	77569	MGI:1924819	LIM and calponin homology domains 1 [Source:MGI Symbol;Acc:MGI:1924819]	protein_coding	981.516	993.554	350.721	238.095	-1.48532	6.13e-09	6.47e-08	-2.06572	1.23e-14	2.06e-13	0.0138467	0.931645	0.968061	-0.562134	0.0931864	0.888012	-0.580406	0.116892	0.416648
ENSMUSG00000080059.4	Rps19-ps3	277692	MGI:3701125	ribosomal protein S19, pseudogene 3 [Source:MGI Symbol;Acc:MGI:3701125]	processed_pseudogene	18.9026	18.9535	24.8776	16.0892	0.394398	0.222471	0.347151	-0.236983	0.493665	0.608476	-0.00491462	0.988124	0.994799	-0.638151	0.0931626	0.888012	-0.631382	0.18256	0.506715
ENSMUSG00000070282.6	3000002C10Rik	_	MGI:3036226	RIKEN cDNA 3000002C10 gene [Source:MGI Symbol;Acc:MGI:3036226]	transcribed_processed_pseudogene	18.1269	14.3746	25.0734	14.4294	0.474348	0.242987	0.370732	-0.0349341	0.936959	0.957693	-0.34243	0.352371	NA	-0.839745	0.0932436	0.888029	-0.509282	0.396087	0.706364
ENSMUSG00000030610.13	Det1	76375	MGI:1923625	de-etiolated homolog 1 (Arabidopsis) [Source:MGI Symbol;Acc:MGI:1923625]	protein_coding	192.239	196.05	190.336	219.633	-0.0191111	0.866439	0.916183	0.172695	0.134326	0.218201	0.0193054	0.881606	0.946046	0.20781	0.0936639	0.888543	0.191806	0.236166	0.564767
ENSMUSG00000028182.14	Lrriq3	74435	MGI:1921685	leucine-rich repeats and IQ motif containing 3 [Source:MGI Symbol;Acc:MGI:1921685]	protein_coding	9.56822	6.15172	9.28557	16.0504	-0.0142888	0.975086	0.984266	1.35646	0.00362346	0.00925053	-0.607542	0.237918	NA	0.770039	0.0935412	0.888543	1.37075	0.0358755	NA
ENSMUSG00000064068.15	Mtx1	17827	MGI:103025	metaxin 1 [Source:MGI Symbol;Acc:MGI:103025]	protein_coding	510.416	471.939	648.208	757.647	0.345691	0.00197593	0.00650649	0.686806	3.08e-09	2.39e-08	-0.119007	0.284775	0.54595	0.219663	0.0936854	0.888543	0.341114	0.034078	0.240899
ENSMUSG00000027498.14	Cstf1	67337	MGI:1914587	cleavage stimulation factor, 3' pre-RNA, subunit 1 [Source:MGI Symbol;Acc:MGI:1914587]	protein_coding	364.144	396.176	476.221	541.67	0.387128	8.66e-05	0.000401653	0.455842	6.46e-06	2.84e-05	0.115392	0.300537	0.561532	0.180827	0.0933577	0.888543	0.0687135	0.626533	0.845239
ENSMUSG00000040963.15	Asgr2	11890	MGI:88082	asialoglycoprotein receptor 2 [Source:MGI Symbol;Acc:MGI:88082]	protein_coding	8.38937	10.258	5.28668	12.0597	-0.63888	0.261896	0.392425	0.236538	0.65902	0.751215	0.307757	0.503513	NA	1.18049	0.0934221	0.888543	0.875417	0.262981	NA
ENSMUSG00000048497.11	Mmgt2	216829	MGI:2448491	membrane magnesium transporter 2 [Source:MGI Symbol;Acc:MGI:2448491]	protein_coding	371.909	294.447	399.827	464.138	0.104942	0.375497	0.514043	0.663478	7.15e-08	4.41e-07	-0.34381	0.00883936	0.0761895	0.213554	0.0935247	0.888543	0.558535	0.00107868	0.0515003
ENSMUSG00000061524.8	Zic2	22772	MGI:106679	zinc finger protein of the cerebellum 2 [Source:MGI Symbol;Acc:MGI:106679]	protein_coding	5.59943	9.12912	9.8653	4.40835	0.823473	0.145248	0.248366	-1.07529	0.0767012	0.136657	0.723144	0.181321	NA	-1.17054	0.0936356	0.888543	-1.89876	0.0221321	NA
ENSMUSG00000073705.10	Cenps	69928	MGI:1917178	centromere protein S [Source:MGI Symbol;Acc:MGI:1917178]	protein_coding	22.6562	23.4341	91.1551	124.027	2.02335	4.6e-10	5.91e-09	2.40206	4.45e-13	6.06e-12	0.0540025	0.891261	0.95087	0.434148	0.0939161	0.890183	0.378707	0.414559	0.719728
ENSMUSG00000022639.14	Dubr	_	MGI:1915440	Dppa2 upstream binding RNA [Source:MGI Symbol;Acc:MGI:1915440]	lncRNA	476.602	412.721	347.281	305.208	-0.45459	1.46e-05	8.16e-05	-0.438988	6.65e-05	0.00024338	-0.211586	0.0713797	0.260265	-0.196174	0.0939694	0.890184	0.0156022	0.918264	0.97105
ENSMUSG00000032058.14	Ppp2r1b	73699	MGI:1920949	protein phosphatase 2, regulatory subunit A, beta [Source:MGI Symbol;Acc:MGI:1920949]	protein_coding	504.704	480.475	611.031	709.591	0.274642	0.0225616	0.0534847	0.564545	6.18e-06	2.73e-05	-0.0764444	0.548049	0.758238	0.209842	0.0941518	0.891291	0.289903	0.0947206	0.378777
ENSMUSG00000024011.17	Pi16	74116	MGI:1921366	peptidase inhibitor 16 [Source:MGI Symbol;Acc:MGI:1921366]	protein_coding	26550.4	26882.2	13925	10892.6	-0.931087	2.39e-07	1.9e-06	-1.30341	4.41e-12	5.21e-11	0.0143655	0.923983	0.965076	-0.357786	0.0941974	0.891291	-0.37232	0.153136	0.468392
ENSMUSG00000020471.11	Pold2	18972	MGI:1097163	polymerase (DNA directed), delta 2, regulatory subunit [Source:MGI Symbol;Acc:MGI:1097163]	protein_coding	762.111	618.522	630.685	741.801	-0.272865	0.0373199	0.0821699	0.266033	0.0512315	0.0968529	-0.306668	0.0235041	0.137244	0.229305	0.0943828	0.892518	0.538897	0.00439374	0.100782
ENSMUSG00000085069.2	Prdm16os	100042178	MGI:3651882	Prdm16 opposite strand transcript [Source:MGI Symbol;Acc:MGI:3651882]	lncRNA	43.2045	31.0005	15.8458	9.36511	-1.4535	4.47e-05	0.000222328	-1.73017	1.34e-05	5.58e-05	-0.475732	0.140852	0.375721	-0.753781	0.0947362	0.895332	-0.276669	0.604121	0.834281
ENSMUSG00000062329.4	Cytl1	231162	MGI:2684993	cytokine-like 1 [Source:MGI Symbol;Acc:MGI:2684993]	protein_coding	763.321	607.33	223.173	149.242	-1.77521	5.12e-11	7.67e-10	-2.02737	9.58e-13	1.25e-11	-0.335043	0.0679334	0.253417	-0.582277	0.0950229	0.896004	-0.252163	0.520197	0.789331
ENSMUSG00000012848.15	Rps5	20103	MGI:1097682	ribosomal protein S5 [Source:MGI Symbol;Acc:MGI:1097682]	protein_coding	22237.8	19130	23872.9	27785.2	0.102408	0.40589	0.544635	0.538581	2.85e-05	0.000111732	-0.221557	0.0837133	0.282852	0.213046	0.0952728	0.896004	0.436173	0.0143539	0.170975
ENSMUSG00000026890.19	Lhx6	16874	MGI:1306803	LIM homeobox protein 6 [Source:MGI Symbol;Acc:MGI:1306803]	protein_coding	53.8422	44.6664	124.418	82.9202	1.21163	1.82e-05	9.95e-05	0.881808	0.00313203	0.00808968	-0.268062	0.207754	0.461834	-0.597245	0.0951665	0.896004	-0.329827	0.422406	0.726026
ENSMUSG00000089682.10	Bcl2l2	12050	MGI:108052	BCL2-like 2 [Source:MGI Symbol;Acc:MGI:108052]	protein_coding	559.233	617.313	397.23	340.585	-0.493918	0.00090286	0.00324695	-0.864373	2.65e-08	1.76e-07	0.139571	0.384106	0.63703	-0.23123	0.0951373	0.896004	-0.370456	0.085091	0.361656
ENSMUSG00000046311.13	Zfp62	22720	MGI:99662	zinc finger protein 62 [Source:MGI Symbol;Acc:MGI:99662]	protein_coding	163.017	234.107	139.533	112.6	-0.227781	0.307592	0.442798	-1.06615	4.51e-06	2.03e-05	0.519994	0.0256278	0.144252	-0.321178	0.0950883	0.896004	-0.838372	0.00929129	0.142906
ENSMUSG00000093803.3	Ppp2r3d	19054	MGI:1335093	protein phosphatase 2 (formerly 2A), regulatory subunit B'', delta [Source:MGI Symbol;Acc:MGI:1335093]	protein_coding	268.418	260.769	254.058	202.501	-0.0818693	0.606008	0.722705	-0.367162	0.0273411	0.056197	-0.046559	0.740728	0.873926	-0.329891	0.09531	0.896004	-0.285293	0.214744	0.543898
ENSMUSG00000103088.1	Pcdhgb6	93703	MGI:1935197	protocadherin gamma subfamily B, 6 [Source:MGI Symbol;Acc:MGI:1935197]	protein_coding	353.925	315.446	353.961	296.513	0.000625529	0.997145	0.998076	-0.0889226	0.627036	0.724588	-0.172679	0.357003	0.612842	-0.26493	0.09504	0.896004	-0.0895483	0.723458	0.893357
ENSMUSG00000020829.9	Slc46a1	52466	MGI:1098733	solute carrier family 46, member 1 [Source:MGI Symbol;Acc:MGI:1098733]	protein_coding	161.879	127.725	344.203	301.311	1.09102	3.44e-13	7.14e-12	1.24561	2.78e-15	5.06e-14	-0.350677	0.058752	0.232848	-0.201643	0.0952123	0.896004	0.15459	0.477406	0.762999
ENSMUSG00000033107.6	Rnf125	67664	MGI:1914914	ring finger protein 125 [Source:MGI Symbol;Acc:MGI:1914914]	protein_coding	134.122	166.917	311.745	238.918	1.21215	5.49e-10	6.94e-09	0.513134	0.0113645	0.0257825	0.305681	0.0712183	0.259973	-0.390314	0.0951346	0.896004	-0.699013	0.0130326	0.164526
ENSMUSG00000064037.13	Gpn1	74254	MGI:1921504	GPN-loop GTPase 1 [Source:MGI Symbol;Acc:MGI:1921504]	protein_coding	311.181	300.563	317.433	362.251	0.0302095	0.762026	0.842821	0.270481	0.00816339	0.0191901	-0.0534435	0.641277	0.816453	0.185437	0.0960574	0.896991	0.240272	0.0925835	0.375255
ENSMUSG00000027423.15	Snx5	69178	MGI:1916428	sorting nexin 5 [Source:MGI Symbol;Acc:MGI:1916428]	protein_coding	2240.01	2145.39	2450	2964.89	0.129626	0.317967	0.453542	0.467192	0.000557162	0.00169745	-0.0665114	0.541453	0.753988	0.268482	0.0956289	0.896991	0.337566	0.0718571	0.334788
ENSMUSG00000046792.8	Zfp787	67109	MGI:1914359	zinc finger protein 787 [Source:MGI Symbol;Acc:MGI:1914359]	protein_coding	329.59	366.951	398.144	341.635	0.270339	0.0121084	0.0315527	-0.102249	0.360739	0.480618	0.15013	0.161529	0.402678	-0.224479	0.0958436	0.896991	-0.372588	0.0164504	0.179614
ENSMUSG00000030598.15	Fbxo17	50760	MGI:1354707	F-box protein 17 [Source:MGI Symbol;Acc:MGI:1354707]	protein_coding	307.104	300.473	383.68	329.434	0.322448	0.00637946	0.0181369	0.12705	0.303069	0.420156	-0.0321809	0.799467	0.907494	-0.226369	0.0957453	0.896991	-0.195399	0.252788	0.582934
ENSMUSG00000061758.13	Akr1b10	67861	MGI:1915111	aldo-keto reductase family 1, member B10 (aldose reductase) [Source:MGI Symbol;Acc:MGI:1915111]	protein_coding	153.935	129.466	205.462	244.768	0.422439	0.000697966	0.00257976	0.924417	6.1e-13	8.14e-12	-0.253259	0.0585507	0.232447	0.247824	0.095586	0.896991	0.501978	0.00502588	0.108838
ENSMUSG00000037012.18	Hk1	15275	MGI:96103	hexokinase 1 [Source:MGI Symbol;Acc:MGI:96103]	protein_coding	1779.1	1561.9	1778.83	1540.78	-0.000377631	0.997272	0.998154	-0.0191236	0.868443	0.910521	-0.192689	0.0752249	0.268431	-0.213214	0.0956472	0.896991	-0.018746	0.906599	0.966766
ENSMUSG00000071415.6	Rpl23	65019	MGI:1929455	ribosomal protein L23 [Source:MGI Symbol;Acc:MGI:1929455]	protein_coding	14301.3	12517.6	15036.2	17090.1	0.0723759	0.463832	0.598674	0.44944	1.32e-05	5.5e-05	-0.196492	0.0664991	0.250213	0.179661	0.0958554	0.896991	0.377064	0.00829835	0.138461
ENSMUSG00000020022.17	Ndufa12	66414	MGI:1913664	NADH:ubiquinone oxidoreductase subunit A12 [Source:MGI Symbol;Acc:MGI:1913664]	protein_coding	665.11	545.382	719.339	860.515	0.114996	0.395923	0.534854	0.659488	2.96e-06	1.38e-05	-0.289624	0.0286306	0.153806	0.252936	0.0959488	0.896991	0.544491	0.00537394	0.11215
ENSMUSG00000020537.9	Drg2	13495	MGI:1342307	developmentally regulated GTP binding protein 2 [Source:MGI Symbol;Acc:MGI:1342307]	protein_coding	823.101	785.838	915.805	1031.8	0.154839	0.0451113	0.0962259	0.395552	7.41e-07	3.82e-06	-0.071994	0.388406	0.640115	0.166232	0.0956783	0.896991	0.240713	0.030354	0.228908
ENSMUSG00000055760.12	Gemin6	67242	MGI:1914492	gem nuclear organelle associated protein 6 [Source:MGI Symbol;Acc:MGI:1914492]	protein_coding	76.6302	67.8802	92.9261	121.51	0.28735	0.151082	0.256351	0.845291	3.76e-05	0.00014439	-0.16974	0.374964	0.629073	0.381937	0.0960038	0.896991	0.557941	0.0515295	0.287829
ENSMUSG00000003062.13	Stard3nl	76205	MGI:1923455	STARD3 N-terminal like [Source:MGI Symbol;Acc:MGI:1923455]	protein_coding	389.753	302.139	543.029	628.415	0.482795	6.87e-05	0.000327032	1.05742	6.18e-17	1.41e-15	-0.369024	0.00693382	0.064742	0.205077	0.0960862	0.896991	0.574626	0.00104009	0.0503741
ENSMUSG00000022895.16	Ets2	23872	MGI:95456	E26 avian leukemia oncogene 2, 3' domain [Source:MGI Symbol;Acc:MGI:95456]	protein_coding	1705.35	1557.48	4318.32	3084.32	1.34024	1.57e-09	1.83e-08	0.986027	2.12e-05	8.54e-05	-0.134716	0.228666	0.485661	-0.492863	0.0958691	0.896991	-0.35421	0.26989	0.598197
ENSMUSG00000050812.18	Ecpas	230249	MGI:2140220	Ecm29 proteasome adaptor and scaffold [Source:MGI Symbol;Acc:MGI:2140220]	protein_coding	1431.43	1757.37	1095.58	1218.58	-0.387273	3.55e-05	0.000180882	-0.528338	5.26e-08	3.33e-07	0.291343	0.00876832	0.0759065	0.148616	0.0962217	0.897733	-0.141066	0.295672	0.622065
ENSMUSG00000037035.5	Inhbb	16324	MGI:96571	inhibin beta-B [Source:MGI Symbol;Acc:MGI:96571]	protein_coding	888.396	686.057	599.104	450.569	-0.56937	0.0158699	0.0396466	-0.608539	0.0137976	0.0306932	-0.377455	0.073844	0.265004	-0.417612	0.0963258	0.898182	-0.0391692	0.908753	0.967681
ENSMUSG00000069911.11	Insyn2b	574403	MGI:3643491	inhibitory synaptic factor family member 2B [Source:MGI Symbol;Acc:MGI:3643491]	protein_coding	34.1274	20.4443	31.3064	19.8237	-0.117402	0.752447	0.835628	-0.0954456	0.813898	0.8711	-0.731485	0.0351803	0.174104	-0.708186	0.0966131	0.898764	0.0219561	0.96818	0.988697
ENSMUSG00000059208.15	Hnrnpm	76936	MGI:1926465	heterogeneous nuclear ribonucleoprotein M [Source:MGI Symbol;Acc:MGI:1926465]	protein_coding	2507.37	2442.18	2866.42	3419.22	0.193139	0.0805296	0.154702	0.485951	2.46e-05	9.8e-05	-0.0424641	0.603807	0.793602	0.247164	0.0964472	0.898764	0.292812	0.0666253	0.322683
ENSMUSG00000055707.13	Klhl26	234378	MGI:2443079	kelch-like 26 [Source:MGI Symbol;Acc:MGI:2443079]	protein_coding	797.076	1073.78	720.369	838.326	-0.147294	0.36395	0.502184	-0.357137	0.0341277	0.0683143	0.42577	0.017764	0.116387	0.213475	0.0966869	0.898764	-0.209844	0.369774	0.686402
ENSMUSG00000030725.4	Lipt2	67164	MGI:1914414	lipoyl(octanoyl) transferase 2 (putative) [Source:MGI Symbol;Acc:MGI:1914414]	protein_coding	81.3211	85.2735	96.02	117.16	0.247968	0.161767	0.270715	0.459501	0.0104868	0.0239914	0.0686804	0.735893	0.871062	0.281175	0.0966013	0.898764	0.211533	0.401751	0.710244
ENSMUSG00000058267.13	Mrps14	64659	MGI:1928141	mitochondrial ribosomal protein S14 [Source:MGI Symbol;Acc:MGI:1928141]	protein_coding	689.789	586.438	845.41	982.808	0.296034	0.0167619	0.0415489	0.747499	6.64e-09	4.86e-08	-0.237693	0.0733274	0.264043	0.212327	0.0968248	0.898764	0.451465	0.0115191	0.155644
ENSMUSG00000043913.14	Ccdc60	269693	MGI:2141043	coiled-coil domain containing 60 [Source:MGI Symbol;Acc:MGI:2141043]	protein_coding	8.04119	6.42945	13.5103	5.85094	0.736247	0.252703	0.382065	-0.111248	0.874483	0.914792	-0.327306	0.605309	NA	-1.17445	0.0967398	0.898764	-0.847494	0.374394	NA
ENSMUSG00000053291.15	Rab4b	19342	MGI:105071	RAB4B, member RAS oncogene family [Source:MGI Symbol;Acc:MGI:105071]	protein_coding	31.4871	27.9667	52.1403	39.9823	0.747008	0.00450038	0.0133634	0.528291	0.0571924	0.106477	-0.177605	0.570899	0.772937	-0.40123	0.09656	0.898764	-0.218717	0.567455	0.814485
ENSMUSG00000055675.6	Kbtbd11	74901	MGI:1922151	kelch repeat and BTB (POZ) domain containing 11 [Source:MGI Symbol;Acc:MGI:1922151]	protein_coding	156.642	208.37	417.056	680.042	1.41368	2.3e-05	0.000122605	1.70695	8.55e-07	4.37e-06	0.406406	0.038577	0.183866	0.691292	0.0968365	0.898764	0.293267	0.542417	0.801576
ENSMUSG00000026305.15	Lrrfip1	16978	MGI:1342770	leucine rich repeat (in FLII) interacting protein 1 [Source:MGI Symbol;Acc:MGI:1342770]	protein_coding	1267.09	1328.95	1267.96	1015.96	0.000706087	0.996753	0.997777	-0.387357	0.0326132	0.0656398	0.0645601	0.671941	0.835659	-0.32538	0.0973054	0.898954	-0.388063	0.121993	0.42521
ENSMUSG00000030872.14	Gga2	74105	MGI:1921355	golgi associated, gamma adaptin ear containing, ARF binding protein 2 [Source:MGI Symbol;Acc:MGI:1921355]	protein_coding	1508.45	1252.84	1554	1774.43	0.0436589	0.654212	0.761118	0.503373	7.25e-07	3.75e-06	-0.273053	0.00985342	0.081933	0.185389	0.0971872	0.898954	0.459714	0.0010941	0.0517849
ENSMUSG00000026535.9	Ifi202b	26388	MGI:1347083	interferon activated gene 202B [Source:MGI Symbol;Acc:MGI:1347083]	protein_coding	3029.03	2876.67	3180.81	2667.43	0.0706452	0.702771	0.797192	-0.10898	0.573086	0.679506	-0.0793688	0.682797	0.841268	-0.259537	0.0970088	0.898954	-0.179625	0.502265	0.77763
ENSMUSG00000045671.17	Spred2	114716	MGI:2150019	sprouty-related EVH1 domain containing 2 [Source:MGI Symbol;Acc:MGI:2150019]	protein_coding	1316.36	1381.74	841.955	721.338	-0.645853	2.91e-07	2.28e-06	-0.937171	1.06e-12	1.37e-11	0.0653861	0.598196	0.789685	-0.22882	0.0972749	0.898954	-0.291319	0.109683	0.403803
ENSMUSG00000063760.9	Rnf217	268291	MGI:3610311	ring finger protein 217 [Source:MGI Symbol;Acc:MGI:3610311]	protein_coding	358.58	409.784	371.436	312.457	0.0485008	0.747742	0.832283	-0.392093	0.0126226	0.0283264	0.187026	0.23532	0.492323	-0.254717	0.0972996	0.898954	-0.440594	0.0431159	0.267368
ENSMUSG00000022514.14	Il1rap	16180	MGI:104975	interleukin 1 receptor accessory protein [Source:MGI Symbol;Acc:MGI:104975]	protein_coding	378.685	480.897	698.336	534.061	0.88309	7.68e-07	5.54e-06	0.153797	0.408622	0.528023	0.340413	0.00293837	0.037342	-0.392288	0.0969216	0.898954	-0.729293	0.00469996	0.104643
ENSMUSG00000002835.9	Chaf1a	27221	MGI:1351331	chromatin assembly factor 1, subunit A (p150) [Source:MGI Symbol;Acc:MGI:1351331]	protein_coding	101.406	144.478	229.931	296.231	1.18303	1.28e-11	2.13e-10	1.03255	5.01e-09	3.75e-08	0.508215	0.000431459	0.0106194	0.354654	0.0971598	0.898954	-0.15048	0.544699	0.802384
ENSMUSG00000067276.5	Capn6	12338	MGI:1100850	calpain 6 [Source:MGI Symbol;Acc:MGI:1100850]	protein_coding	481.238	627.349	2185.04	2991.31	2.18301	2.93e-24	2.36e-22	2.2535	6.82e-24	3.74e-22	0.378539	0.012685	0.0958202	0.449975	0.0972251	0.898954	0.0704886	0.820159	0.934831
ENSMUSG00000022132.15	Cldn10	58187	MGI:1913101	claudin 10 [Source:MGI Symbol;Acc:MGI:1913101]	protein_coding	436.538	265.051	148.884	99.1818	-1.55239	2.85e-10	3.77e-09	-1.42081	4.97e-08	3.16e-07	-0.722869	8.23e-10	2.54e-07	-0.590203	0.0975409	0.899222	0.131582	0.713558	0.890003
ENSMUSG00000038299.16	Wdr36	225348	MGI:1917819	WD repeat domain 36 [Source:MGI Symbol;Acc:MGI:1917819]	protein_coding	744.133	758.697	888.402	1090.77	0.256258	0.0822487	0.157398	0.526519	0.000595984	0.00180521	0.0229881	0.858501	0.934158	0.28891	0.0975587	0.899222	0.270261	0.203964	0.532222
ENSMUSG00000032806.13	Slc10a3	214601	MGI:95048	solute carrier family 10 (sodium/bile acid cotransporter family), member 3 [Source:MGI Symbol;Acc:MGI:95048]	protein_coding	338.778	262.07	521.221	600.183	0.621798	9.43e-05	0.000434042	1.20148	4.88e-13	6.58e-12	-0.377675	0.0412851	0.190866	0.201219	0.0974166	0.899222	0.579687	0.0117883	0.157269
ENSMUSG00000028381.8	Ugcg	22234	MGI:1332243	UDP-glucose ceramide glucosyltransferase [Source:MGI Symbol;Acc:MGI:1332243]	protein_coding	448.517	470.37	1698.86	1378.6	1.92213	1.15e-23	8.93e-22	1.54876	9.39e-15	1.59e-13	0.0667256	0.727918	0.867201	-0.308507	0.0975313	0.899222	-0.373379	0.177615	0.49973
ENSMUSG00000061718.12	Ppp1r1b	19049	MGI:94860	protein phosphatase 1, regulatory inhibitor subunit 1B [Source:MGI Symbol;Acc:MGI:94860]	protein_coding	138.558	98.5828	48.8873	34.6896	-1.50354	8.28e-10	1.01e-08	-1.5081	1.03e-08	7.26e-08	-0.495958	0.021738	0.130663	-0.500199	0.097845	0.899541	-0.00456522	0.989872	0.997011
ENSMUSG00000005357.9	Slc1a6	20513	MGI:1096331	solute carrier family 1 (high affinity aspartate/glutamate transporter), member 6 [Source:MGI Symbol;Acc:MGI:1096331]	protein_coding	24.964	27.2423	13.9506	23.216	-0.845788	0.0243547	0.0570977	-0.217717	0.554269	0.663815	0.124613	0.696573	0.849215	0.73981	0.0978	0.899541	0.62807	0.232442	0.560424
ENSMUSG00000053469.14	Tg	21819	MGI:98733	thyroglobulin [Source:MGI Symbol;Acc:MGI:98733]	protein_coding	16.425	15.644	35.7549	48.9299	1.10514	0.0116165	0.0304477	1.64158	0.000265752	0.000864655	-0.0802275	0.883478	NA	0.459645	0.0976862	0.899541	0.536434	0.393026	0.703247
ENSMUSG00000098708.7	Gm27252	_	MGI:5521095	predicted gene 27252 [Source:MGI Symbol;Acc:MGI:5521095]	lncRNA	4.96341	18.991	3.95709	8.25359	-0.394151	0.468307	0.602401	-1.2251	0.00513368	0.0126582	1.92533	6.67e-06	NA	1.08324	0.0977799	0.899541	-0.830949	0.233768	NA
ENSMUSG00000026192.13	Atic	108147	MGI:1351352	5-aminoimidazole-4-carboxamide ribonucleotide formyltransferase/IMP cyclohydrolase [Source:MGI Symbol;Acc:MGI:1351352]	protein_coding	1529.89	1379.81	1917.76	2333.73	0.326148	0.0172636	0.0425955	0.759679	1.05e-07	6.26e-07	-0.153795	0.182095	0.430408	0.275614	0.0978738	0.899541	0.43353	0.0284763	0.223691
ENSMUSG00000041773.8	Enc1	13803	MGI:109610	ectodermal-neural cortex 1 [Source:MGI Symbol;Acc:MGI:109610]	protein_coding	474.534	434.281	1210.92	913.601	1.35071	5.35e-10	6.78e-09	1.07098	2.47e-06	1.17e-05	-0.13114	0.461877	0.696094	-0.413258	0.0980599	0.90022	-0.279732	0.374009	0.688608
ENSMUSG00000033961.16	Zfp446	269870	MGI:2442185	zinc finger protein 446 [Source:MGI Symbol;Acc:MGI:2442185]	protein_coding	96.769	91.282	55.3902	74.6832	-0.789952	1.39e-05	7.81e-05	-0.308152	0.0911024	0.15818	-0.0828041	0.589585	0.785229	0.410328	0.0980188	0.90022	0.4818	0.0613497	0.311993
ENSMUSG00000026100.6	Mstn	17700	MGI:95691	myostatin [Source:MGI Symbol;Acc:MGI:95691]	protein_coding	265.971	310.464	127.389	81.7992	-1.06282	0.00113751	0.00398422	-1.92166	2.17e-08	1.46e-07	0.219173	0.394268	0.644959	-0.636885	0.0982739	0.901669	-0.85884	0.0698961	0.330921
ENSMUSG00000041890.17	Git2	26431	MGI:1347053	GIT ArfGAP 2 [Source:MGI Symbol;Acc:MGI:1347053]	protein_coding	865.601	962.973	753.637	663.361	-0.200643	0.0756222	0.146911	-0.539049	4.69e-06	2.11e-05	0.149977	0.22225	0.478172	-0.18958	0.0983457	0.901812	-0.338407	0.0380595	0.252719
ENSMUSG00000030000.10	Add2	11519	MGI:87919	adducin 2 (beta) [Source:MGI Symbol;Acc:MGI:87919]	protein_coding	141.424	152.009	28.9786	16.3708	-2.30421	1.19e-10	1.68e-09	-3.25279	5.82e-17	1.34e-15	0.0959909	0.694605	0.848239	-0.843967	0.100854	0.902249	-0.948581	0.0725616	0.336866
ENSMUSG00000039239.14	Tgfb2	21808	MGI:98726	transforming growth factor, beta 2 [Source:MGI Symbol;Acc:MGI:98726]	protein_coding	2652.54	2413.07	1152.45	944.239	-1.20313	2.21e-13	4.71e-12	-1.35401	2.9e-15	5.27e-14	-0.140014	0.37825	0.631995	-0.28968	0.100833	0.902249	-0.150882	0.524897	0.791905
ENSMUSG00000032262.13	Elovl4	83603	MGI:1933331	elongation of very long chain fatty acids (FEN1/Elo2, SUR4/Elo3, yeast)-like 4 [Source:MGI Symbol;Acc:MGI:1933331]	protein_coding	51.4199	58.2801	25.5077	37.0658	-1.00525	0.000491937	0.00188885	-0.647736	0.0242527	0.0506381	0.164923	0.535301	0.750004	0.522612	0.102145	0.902249	0.357513	0.380005	0.693187
ENSMUSG00000004655.5	Aqp1	11826	MGI:103201	aquaporin 1 [Source:MGI Symbol;Acc:MGI:103201]	protein_coding	33457.3	27459.4	17237.9	12836.5	-0.956732	4.14e-07	3.15e-06	-1.09706	2.74e-08	1.82e-07	-0.288828	0.0064697	0.0619478	-0.427294	0.0991256	0.902249	-0.140331	0.607603	0.835488
ENSMUSG00000004508.6	Gab2	14389	MGI:1333854	growth factor receptor bound protein 2-associated protein 2 [Source:MGI Symbol;Acc:MGI:1333854]	protein_coding	981.526	1186.16	607.958	479.719	-0.691783	0.000223467	0.000940899	-1.30531	2.68e-11	2.84e-10	0.268905	0.0992585	0.308861	-0.346543	0.100435	0.902249	-0.61353	0.0236414	0.208568
ENSMUSG00000074793.10	Hspa12b	72630	MGI:1919880	heat shock protein 12B [Source:MGI Symbol;Acc:MGI:1919880]	protein_coding	686.919	503.501	460.489	387.304	-0.576429	5.82e-07	4.28e-06	-0.384561	0.0015512	0.00430411	-0.453711	5.42e-06	0.000396128	-0.259862	0.0996628	0.902249	0.191868	0.252129	0.582705
ENSMUSG00000084314.1	Rps15a-ps3	_	MGI:3650886	ribosomal protein S15A, pseudogene 3 [Source:MGI Symbol;Acc:MGI:3650886]	processed_pseudogene	26.2229	17.1473	17.6686	26.4603	-0.55774	0.0862175	0.163485	0.630889	0.0565832	0.105512	-0.596516	0.0685859	0.254688	0.591039	0.101006	0.902249	1.18863	0.0103955	0.148346
ENSMUSG00000029209.15	Gnpda2	67980	MGI:1915230	glucosamine-6-phosphate deaminase 2 [Source:MGI Symbol;Acc:MGI:1915230]	protein_coding	525.413	444.04	364.756	322.33	-0.525478	7.56e-07	5.47e-06	-0.464138	3.14e-05	0.000122259	-0.247135	0.0423502	0.192858	-0.18589	0.100258	0.902249	0.0613403	0.690396	0.87931
ENSMUSG00000026484.13	Rnf2	19821	MGI:1101759	ring finger protein 2 [Source:MGI Symbol;Acc:MGI:1101759]	protein_coding	1015.33	917.23	732.483	628.571	-0.47237	1.5e-05	8.33e-05	-0.545439	1.79e-06	8.69e-06	-0.150146	0.153337	0.39217	-0.224638	0.0999189	0.902249	-0.0730695	0.643682	0.855055
ENSMUSG00000029191.16	Rfc1	19687	MGI:97891	replication factor C (activator 1) 1 [Source:MGI Symbol;Acc:MGI:97891]	protein_coding	355.79	464.223	264.148	225.872	-0.432191	0.01334	0.0341641	-1.04317	9.89e-09	7e-08	0.380369	0.0455101	0.200506	-0.229602	0.101566	0.902249	-0.610978	0.0154202	0.175405
ENSMUSG00000017707.9	Serinc3	26943	MGI:1349457	serine incorporator 3 [Source:MGI Symbol;Acc:MGI:1349457]	protein_coding	13281.4	14910.9	11172.5	12769.1	-0.249405	0.00904057	0.0245513	-0.223557	0.0249665	0.0519387	0.162897	0.0900861	0.293937	0.186057	0.0984968	0.902249	0.0258474	0.85153	0.946247
ENSMUSG00000057367.12	Birc2	11797	MGI:1197009	baculoviral IAP repeat-containing 2 [Source:MGI Symbol;Acc:MGI:1197009]	protein_coding	361.355	373.762	304.754	351.897	-0.243257	0.0362245	0.0801828	-0.0909485	0.446178	0.564269	0.0482818	0.705568	0.855365	0.199069	0.0994092	0.902249	0.152309	0.360494	0.678438
ENSMUSG00000097296.1	Gm26532	_	MGI:5477026	predicted gene, 26532 [Source:MGI Symbol;Acc:MGI:5477026]	lncRNA	40.1813	82.7783	34.3667	21.6407	-0.224626	0.573618	0.695407	-1.93145	3.89e-06	1.77e-05	1.05012	0.0051589	0.0537662	-0.651463	0.102142	0.902249	-1.70682	0.00315858	0.084777
ENSMUSG00000027714.11	Exosc9	50911	MGI:1355319	exosome component 9 [Source:MGI Symbol;Acc:MGI:1355319]	protein_coding	291.221	256.14	271.731	321.308	-0.0963149	0.414859	0.552702	0.323196	0.00797702	0.0188005	-0.185009	0.11954	0.343468	0.233895	0.100196	0.902249	0.41951	0.0134259	0.165641
ENSMUSG00000028467.15	Gba2	230101	MGI:2654325	glucosidase beta 2 [Source:MGI Symbol;Acc:MGI:2654325]	protein_coding	172.356	169.819	162.707	196.604	-0.0874489	0.551735	0.676316	0.210809	0.160849	0.25311	-0.0203045	0.887813	0.949336	0.273972	0.101925	0.902249	0.298258	0.155955	0.472604
ENSMUSG00000029613.15	Eif2ak1	15467	MGI:1353448	eukaryotic translation initiation factor 2 alpha kinase 1 [Source:MGI Symbol;Acc:MGI:1353448]	protein_coding	843.284	863.614	873.883	987.708	0.0495234	0.578591	0.699439	0.192838	0.0365923	0.0724574	0.0288684	0.763608	0.887069	0.16986	0.100634	0.902249	0.143314	0.263976	0.592065
ENSMUSG00000029376.8	Mthfd2l	665563	MGI:1915871	methylenetetrahydrofolate dehydrogenase (NADP+ dependent) 2-like [Source:MGI Symbol;Acc:MGI:1915871]	protein_coding	168.399	141.228	180.968	152.149	0.112988	0.389889	0.529089	0.114972	0.406847	0.526168	-0.256204	0.0711784	0.259958	-0.254307	0.10233	0.902249	0.0019842	0.991711	0.997671
ENSMUSG00000034310.8	Tmem132d	243274	MGI:3044963	transmembrane protein 132D [Source:MGI Symbol;Acc:MGI:3044963]	protein_coding	12.1776	14.4503	13.3591	7.7819	0.145403	0.758848	0.840401	-0.917191	0.0707801	0.12764	0.267889	0.588639	NA	-0.792105	0.101114	0.902249	-1.06259	0.125882	NA
ENSMUSG00000111229.1	Gm39323	_	MGI:5622208	predicted gene, 39323 [Source:MGI Symbol;Acc:MGI:5622208]	lncRNA	29.3072	7.37513	32.8434	16.7689	0.17504	0.693291	0.790133	1.20076	0.0184856	0.0398017	-2.00856	4.01e-09	1.05e-06	-0.977566	0.0998655	0.902249	1.02572	0.129103	0.43644
ENSMUSG00000080893.1	Ndufa12-ps	_	MGI:3801934	NADH:ubiquinone oxidoreductase subunit A12, pseudogene [Source:MGI Symbol;Acc:MGI:3801934]	processed_pseudogene	300.092	274.69	358.566	416.03	0.259355	0.0143503	0.0363675	0.601297	3.58e-08	2.33e-07	-0.129175	0.232463	0.489728	0.210159	0.102043	0.902249	0.341941	0.0245455	0.210835
ENSMUSG00000030493.13	Faap24	101831	MGI:2142208	Fanconi anemia core complex associated protein 24 [Source:MGI Symbol;Acc:MGI:2142208]	protein_coding	111.855	105.895	138.604	167.681	0.313419	0.0330284	0.0740657	0.665166	9.27e-06	3.97e-05	-0.0871513	0.586873	0.783568	0.26412	0.101447	0.902249	0.351746	0.0940342	0.377506
ENSMUSG00000048668.16	Rhno1	72440	MGI:1915315	RAD9-HUS1-RAD1 interacting nuclear orphan 1 [Source:MGI Symbol;Acc:MGI:1915315]	protein_coding	213.824	218.851	272.899	314.394	0.349949	0.000322562	0.0013044	0.529301	7.82e-08	4.79e-07	0.0252373	0.815513	0.915662	0.20056	0.0998784	0.902249	0.179352	0.195292	0.523378
ENSMUSG00000036352.16	Ubac1	98766	MGI:1920995	ubiquitin associated domain containing 1 [Source:MGI Symbol;Acc:MGI:1920995]	protein_coding	353.112	385.695	449.731	533.505	0.352144	0.00493361	0.0144977	0.470174	0.000269826	0.000876682	0.125247	0.317707	0.577697	0.24169	0.0993666	0.902249	0.11803	0.511677	0.783193
ENSMUSG00000031657.16	Heatr3	234549	MGI:2444491	HEAT repeat containing 3 [Source:MGI Symbol;Acc:MGI:2444491]	protein_coding	557.361	618.186	726.105	858.205	0.382918	0.00124618	0.00432218	0.475655	0.000106192	0.000374005	0.144728	0.204309	0.457704	0.233589	0.101725	0.902249	0.0927372	0.586889	0.825481
ENSMUSG00000030929.17	Eri2	71151	MGI:1918401	exoribonuclease 2 [Source:MGI Symbol;Acc:MGI:1918401]	protein_coding	57.8883	68.1485	77.8965	97.0858	0.422472	0.0416597	0.0901373	0.50066	0.0164258	0.035865	0.238012	0.302516	0.563188	0.316307	0.101544	0.902249	0.0781881	0.790429	0.92287
ENSMUSG00000029622.16	Arpc1b	11867	MGI:1343142	actin related protein 2/3 complex, subunit 1B [Source:MGI Symbol;Acc:MGI:1343142]	protein_coding	5793.62	6977.87	8037.05	7256.44	0.472141	1.82e-09	2.1e-08	0.056266	0.492116	0.607208	0.263912	0.00189414	0.0288791	-0.153537	0.10073	0.902249	-0.415875	0.000246995	0.0235462
ENSMUSG00000057497.8	Fam136a	66488	MGI:1913738	family with sequence similarity 136, member A [Source:MGI Symbol;Acc:MGI:1913738]	protein_coding	228.95	205.765	334.207	406.619	0.549354	0.0010383	0.00367182	0.984738	1.46e-08	1.01e-07	-0.155631	0.36667	0.622596	0.277192	0.100682	0.902249	0.435384	0.0712422	0.333767
ENSMUSG00000029703.10	Lrwd1	71735	MGI:1918985	leucine-rich repeats and WD repeat domain containing 1 [Source:MGI Symbol;Acc:MGI:1918985]	protein_coding	299.338	282.752	440.26	540.422	0.557175	0.000108532	0.00049169	0.939872	2.92e-10	2.67e-09	-0.090043	0.461271	0.695642	0.289334	0.102146	0.902249	0.382697	0.064824	0.318914
ENSMUSG00000001930.17	Vwf	22371	MGI:98941	Von Willebrand factor [Source:MGI Symbol;Acc:MGI:98941]	protein_coding	903.559	1056.59	1500.62	1061.6	0.732255	0.00434583	0.012963	0.00624097	0.981433	0.987598	0.22121	0.249599	0.507103	-0.503951	0.101181	0.902249	-0.726014	0.0505245	0.285277
ENSMUSG00000027597.15	Ahcy	269378	MGI:87968	S-adenosylhomocysteine hydrolase [Source:MGI Symbol;Acc:MGI:87968]	protein_coding	299.112	261.068	514.297	637.995	0.781706	6.86e-07	4.99e-06	1.29447	2.62e-15	4.79e-14	-0.20472	0.138845	0.373392	0.304068	0.0988269	0.902249	0.512764	0.0239628	0.209116
ENSMUSG00000082480.1	Gm11687	_	MGI:3652085	predicted gene 11687 [Source:MGI Symbol;Acc:MGI:3652085]	processed_pseudogene	4.19884	7.49468	7.26193	14.8786	0.784444	0.211194	0.332894	0.992203	0.092528	0.160137	0.792087	0.215972	NA	0.993643	0.0991591	0.902249	0.207759	0.809349	NA
ENSMUSG00000002944.15	Cd36	12491	MGI:107899	CD36 molecule [Source:MGI Symbol;Acc:MGI:107899]	protein_coding	2517.7	2239.7	4492.85	3457.73	0.83582	0.000111419	0.000503649	0.62679	0.00553801	0.0135371	-0.174122	0.364171	0.619942	-0.38303	0.100998	0.902249	-0.20903	0.503961	0.778757
ENSMUSG00000026708.16	Cenpl	70454	MGI:1917704	centromere protein L [Source:MGI Symbol;Acc:MGI:1917704]	protein_coding	76.1006	67.6959	142.401	179.83	0.913035	2.02e-05	0.000108687	1.40772	1.96e-10	1.84e-09	-0.161395	0.49206	0.719891	0.334007	0.0987435	0.902249	0.494682	0.108119	0.400985
ENSMUSG00000029419.8	Ajm1	381353	MGI:2685842	apical junction component 1 [Source:MGI Symbol;Acc:MGI:2685842]	protein_coding	5.61776	6.48619	11.2306	5.12686	1.00175	0.164738	0.274716	-0.318683	0.679879	0.768048	0.175308	0.817659	NA	-1.15462	0.0989807	0.902249	-1.32043	0.211405	NA
ENSMUSG00000035274.13	Tpbg	21983	MGI:1341264	trophoblast glycoprotein [Source:MGI Symbol;Acc:MGI:1341264]	protein_coding	339.004	383.765	748.356	874.396	1.1415	7.99e-23	5.75e-21	1.19046	2.33e-23	1.19e-21	0.170855	0.159017	0.399064	0.218017	0.0990882	0.902249	0.0489547	0.768909	0.913958
ENSMUSG00000027797.15	Dclk1	13175	MGI:1330861	doublecortin-like kinase 1 [Source:MGI Symbol;Acc:MGI:1330861]	protein_coding	936.811	918.152	2254.44	2704.4	1.26694	2.1e-30	3.21e-28	1.55802	8.68e-42	3.03e-39	-0.033773	0.661389	0.829375	0.256761	0.0999744	0.902249	0.291076	0.068099	0.326285
ENSMUSG00000097628.1	Gm2383	_	MGI:3780551	predicted gene 2383 [Source:MGI Symbol;Acc:MGI:3780551]	processed_pseudogene	5.39481	7.84866	26.6792	15.1461	2.32396	4.05e-05	0.000203525	0.970311	0.0914319	0.158634	0.54143	0.412085	NA	-0.819545	0.102248	0.902249	-1.35365	0.0934042	NA
ENSMUSG00000026258.5	Snorc	73234	MGI:1920484	secondary ossification center associated regulator of chondrocyte maturation [Source:MGI Symbol;Acc:MGI:1920484]	protein_coding	11.4726	53.1021	64.4922	35.2597	2.4931	0.0117345	0.0307204	-0.592569	0.562098	0.670696	2.19938	NA	NA	-0.868986	0.0994144	0.902249	-3.08567	0.0300693	0.227799
ENSMUSG00000029414.11	Kntc1	208628	MGI:2673709	kinetochore associated 1 [Source:MGI Symbol;Acc:MGI:2673709]	protein_coding	13.8684	23.8183	140.74	186.677	3.33118	1.03e-26	1.1e-24	2.97712	4.51e-23	2.23e-21	0.760263	0.0569661	0.228769	0.395934	0.101474	0.902249	-0.354066	0.413577	0.718933
ENSMUSG00000051397.5	Tacstd2	56753	MGI:1861606	tumor-associated calcium signal transducer 2 [Source:MGI Symbol;Acc:MGI:1861606]	protein_coding	0.739273	0.939229	16.9932	5.49635	4.57212	7.02e-05	0.000333051	2.46544	0.0289159	0.0590567	0.446422	0.762483	NA	-1.6287	0.101767	0.902249	-2.10667	0.191053	NA
ENSMUSG00000026180.8	Cxcr2	12765	MGI:105303	chemokine (C-X-C motif) receptor 2 [Source:MGI Symbol;Acc:MGI:105303]	protein_coding	8.3794	7.58665	378.513	231.485	5.51211	1.21e-20	6.8e-19	4.92022	1.28e-15	2.43e-14	-0.12317	0.851044	NA	-0.714378	0.0997101	0.902249	-0.59189	0.488079	0.76902
ENSMUSG00000061393.14	Acvr2b	11481	MGI:87912	activin receptor IIB [Source:MGI Symbol;Acc:MGI:87912]	protein_coding	42.8569	47.1515	17.2612	24.8452	-1.30944	6.54e-07	4.77e-06	-0.910631	0.000316831	0.00101382	0.135129	0.564092	0.76929	0.531209	0.10224	0.902249	0.398805	0.274574	0.603078
ENSMUSG00000046785.8	Epm2aip1	77781	MGI:1925031	EPM2A (laforin) interacting protein 1 [Source:MGI Symbol;Acc:MGI:1925031]	protein_coding	517.958	513.777	379.396	451.62	-0.447782	0.000316	0.00128155	-0.188334	0.142741	0.229043	-0.0158268	0.895116	0.952019	0.243411	0.102437	0.902249	0.259448	0.146752	0.459993
ENSMUSG00000036169.6	Sostdc1	66042	MGI:1913292	sclerostin domain containing 1 [Source:MGI Symbol;Acc:MGI:1913292]	protein_coding	88.5815	75.2159	73.6896	48.8975	-0.255852	0.453614	0.589718	-0.614386	0.0884313	0.154259	-0.23614	0.450671	0.687922	-0.594907	0.0991527	0.902249	-0.358534	0.470298	0.75834
ENSMUSG00000042473.8	Tbc1d8b	245638	MGI:1918101	TBC1 domain family, member 8B [Source:MGI Symbol;Acc:MGI:1918101]	protein_coding	1005.26	838.3	847.208	754.908	-0.247737	0.00993783	0.0266469	-0.153772	0.126527	0.207855	-0.266278	0.0148218	0.105313	-0.173679	0.0990552	0.902249	0.093965	0.499503	0.776496
ENSMUSG00000014850.15	Msh3	17686	MGI:109519	mutS homolog 3 [Source:MGI Symbol;Acc:MGI:109519]	protein_coding	158.622	184.33	137.113	162.516	-0.211273	0.099071	0.183039	-0.181738	0.157714	0.249	0.211728	0.120178	0.344788	0.239273	0.101683	0.902249	0.0295342	0.870762	0.95304
ENSMUSG00000099966.1	2810402E24Rik	_	MGI:1913715	RIKEN cDNA 2810402E24 gene [Source:MGI Symbol;Acc:MGI:1913715]	lncRNA	100.04	83.6562	89.515	69.3407	-0.156696	0.407597	0.546278	-0.271452	0.176524	0.273134	-0.257203	0.168865	0.412969	-0.370777	0.102444	0.902249	-0.114757	0.6775	0.871949
ENSMUSG00000020283.5	Pex13	72129	MGI:1919379	peroxisomal biogenesis factor 13 [Source:MGI Symbol;Acc:MGI:1919379]	protein_coding	504.405	453.746	457.67	528.238	-0.136525	0.192705	0.30962	0.219155	0.0433133	0.0838689	-0.15427	0.176696	0.423115	0.200741	0.102192	0.902249	0.35568	0.0183606	0.187814
ENSMUSG00000021811.7	Dnajc9	108671	MGI:1915326	DnaJ heat shock protein family (Hsp40) member C9 [Source:MGI Symbol;Acc:MGI:1915326]	protein_coding	472.715	412.696	433.486	514.005	-0.12423	0.280438	0.412732	0.315217	0.0082052	0.0192759	-0.197744	0.0665406	0.250301	0.240846	0.100735	0.902249	0.439447	0.00801145	0.136242
ENSMUSG00000117284.1	Gm7072	631624	MGI:3648314	predicted gene 7072 [Source:MGI Symbol;Acc:MGI:3648314]	protein_coding	110.57	117.983	102.175	83.7564	-0.117529	0.552715	0.677199	-0.502746	0.0150718	0.033196	0.0946791	0.665419	0.832102	-0.288897	0.100778	0.902249	-0.385217	0.178468	0.50039
ENSMUSG00000022706.16	Mrpl40	18100	MGI:1332635	mitochondrial ribosomal protein L40 [Source:MGI Symbol;Acc:MGI:1332635]	protein_coding	486.195	432.013	464.226	530.943	-0.0642287	0.506713	0.635302	0.29939	0.00275628	0.00721628	-0.171451	0.105297	0.31915	0.190517	0.101068	0.902249	0.363619	0.00896496	0.141184
ENSMUSG00000060675.13	Plaat3	225845	MGI:2179715	phospholipase A and acyltransferase 3 [Source:MGI Symbol;Acc:MGI:2179715]	protein_coding	672.752	553.944	659.183	802.423	-0.0273531	0.852963	0.907153	0.532042	0.000537882	0.00164517	-0.283607	0.0446556	0.198926	0.277457	0.102379	0.902249	0.559395	0.00866309	0.139815
ENSMUSG00000008690.15	Ncaph2	52683	MGI:1289164	non-SMC condensin II complex, subunit H2 [Source:MGI Symbol;Acc:MGI:1289164]	protein_coding	1796.31	1665.28	1868.13	2096.16	0.0572765	0.402193	0.540936	0.333422	2.67e-06	1.26e-05	-0.113796	0.0940405	0.300125	0.16063	0.101402	0.902249	0.276145	0.00509441	0.109495
ENSMUSG00000031125.2	3830403N18Rik	70691	MGI:1917941	RIKEN cDNA 3830403N18 gene [Source:MGI Symbol;Acc:MGI:1917941]	protein_coding	9.81044	7.96918	10.2673	17.7989	0.0738748	0.881287	0.926348	1.0963	0.0271875	0.0559374	-0.25797	0.62802	NA	0.772602	0.0997255	0.902249	1.02243	0.144554	NA
ENSMUSG00000019647.16	Sema6a	20358	MGI:1203727	sema domain, transmembrane domain (TM), and cytoplasmic domain, (semaphorin) 6A [Source:MGI Symbol;Acc:MGI:1203727]	protein_coding	219.611	271.052	231.978	180.213	0.0794199	0.658694	0.764649	-0.59567	0.00149772	0.00416789	0.30246	0.0449555	0.199526	-0.371296	0.100089	0.902249	-0.67509	0.00937749	0.143073
ENSMUSG00000020439.17	Smtn	29856	MGI:1354727	smoothelin [Source:MGI Symbol;Acc:MGI:1354727]	protein_coding	1426	1280.35	1614.71	1354.71	0.179594	0.197927	0.316164	0.0800522	0.58296	0.687629	-0.15943	0.235358	0.492323	-0.25752	0.101197	0.902249	-0.0995424	0.621785	0.842981
ENSMUSG00000035929.11	H2-Q4	15015	MGI:95933	histocompatibility 2, Q region locus 4 [Source:MGI Symbol;Acc:MGI:95933]	protein_coding	1999.84	2275.06	2310.51	1876.76	0.208074	0.138383	0.239043	-0.278452	0.0575486	0.107022	0.182475	0.0946559	0.30142	-0.30262	0.0991757	0.902249	-0.486526	0.0165516	0.180307
ENSMUSG00000059436.13	Max	17187	MGI:96921	Max protein [Source:MGI Symbol;Acc:MGI:96921]	protein_coding	1146.16	1105.45	1359.09	1153.37	0.2459	0.0314736	0.0711352	0.0637485	0.593485	0.696059	-0.0568331	0.553457	0.762199	-0.241986	0.100684	0.902249	-0.182152	0.270545	0.599186
ENSMUSG00000022540.16	Rogdi	66049	MGI:1913299	rogdi homolog [Source:MGI Symbol;Acc:MGI:1913299]	protein_coding	224.235	208.109	267.417	332.082	0.257889	0.101877	0.187323	0.675066	3.43e-05	0.000132743	-0.109912	0.444441	0.682694	0.303438	0.100503	0.902249	0.417176	0.0657806	0.321466
ENSMUSG00000048756.11	Foxo3	56484	MGI:1890081	forkhead box O3 [Source:MGI Symbol;Acc:MGI:1890081]	protein_coding	1019.83	1229.35	1227.89	1044.2	0.267433	0.0304659	0.0692107	-0.236187	0.0667635	0.121454	0.264966	0.0243452	0.139634	-0.238769	0.102304	0.902249	-0.503621	0.00478737	0.105913
ENSMUSG00000075704.16	Txnrd2	26462	MGI:1347023	thioredoxin reductase 2 [Source:MGI Symbol;Acc:MGI:1347023]	protein_coding	175.872	172.643	213.363	249.876	0.278279	0.0232281	0.054816	0.529973	2.32e-05	9.29e-05	-0.0321243	0.81315	0.91444	0.217731	0.101102	0.902249	0.251694	0.151002	0.466342
ENSMUSG00000032518.6	Rpsa	16785	MGI:105381	ribosomal protein SA [Source:MGI Symbol;Acc:MGI:105381]	protein_coding	11986.5	10156.9	15057	17801.7	0.32912	0.0131085	0.0336941	0.809668	5.09e-09	3.8e-08	-0.243672	0.0639614	0.245112	0.235838	0.100424	0.902249	0.480548	0.0122383	0.159349
ENSMUSG00000025198.16	Erlin1	226144	MGI:2387613	ER lipid raft associated 1 [Source:MGI Symbol;Acc:MGI:2387613]	protein_coding	641.62	577.837	841.021	980.534	0.39007	0.000241106	0.00100884	0.764413	4.31e-12	5.1e-11	-0.156962	0.120173	0.344788	0.215017	0.100309	0.902249	0.374342	0.0145375	0.171359
ENSMUSG00000042632.17	Pla2g6	53357	MGI:1859152	phospholipase A2, group VI [Source:MGI Symbol;Acc:MGI:1859152]	protein_coding	155.083	185.581	210.351	255.166	0.442681	0.00281535	0.00887608	0.456813	0.00244973	0.0064892	0.255726	0.0952416	0.302247	0.270282	0.099285	0.902249	0.0141321	0.946706	0.980776
ENSMUSG00000022503.10	Nubp1	26425	MGI:1347073	nucleotide binding protein 1 [Source:MGI Symbol;Acc:MGI:1347073]	protein_coding	379.324	363.394	567.804	673.525	0.584251	5.24e-05	0.000255912	0.890785	2.83e-09	2.21e-08	-0.0643504	0.669514	0.834148	0.23959	0.0994131	0.902249	0.306534	0.140925	0.453595
ENSMUSG00000040749.11	Siah1b	20438	MGI:108063	siah E3 ubiquitin protein ligase 1B [Source:MGI Symbol;Acc:MGI:108063]	protein_coding	37.5388	38.6093	62.8327	78.1766	0.724702	0.000420664	0.00164843	1.031	5.7e-07	3e-06	0.0217593	0.930236	0.96732	0.321496	0.102116	0.902249	0.306302	0.292659	0.61985
ENSMUSG00000020766.4	Galk1	14635	MGI:95730	galactokinase 1 [Source:MGI Symbol;Acc:MGI:95730]	protein_coding	742.817	680.538	1335.06	1543.46	0.847174	3.48e-09	3.82e-08	1.18294	2.48e-15	4.56e-14	-0.130529	0.415093	0.660889	0.204266	0.102261	0.902249	0.335766	0.105019	0.395469
ENSMUSG00000063445.14	Nmral1	67824	MGI:1915074	NmrA-like family domain containing 1 [Source:MGI Symbol;Acc:MGI:1915074]	protein_coding	112.229	81.2113	227.339	271.882	1.02762	2.57e-09	2.88e-08	1.74778	3.88e-22	1.69e-20	-0.468036	0.0222124	0.132608	0.251275	0.101808	0.902249	0.720158	0.0039398	0.0949259
ENSMUSG00000041673.12	Lrrc18	67580	MGI:1914830	leucine rich repeat containing 18 [Source:MGI Symbol;Acc:MGI:1914830]	protein_coding	2.35948	1.41059	5.69899	13.7558	1.33187	0.0966054	0.179358	3.20444	0.000134447	0.000464067	-0.661832	0.506511	NA	1.23977	0.0986325	0.902249	1.87258	0.106634	NA
ENSMUSG00000021803.10	Cdhr1	170677	MGI:2157782	cadherin-related family member 1 [Source:MGI Symbol;Acc:MGI:2157782]	protein_coding	3.62107	4.57533	13.715	27.6011	1.92702	0.00325796	0.0100903	2.57035	6.34e-05	0.000233057	0.340316	0.651209	NA	0.992517	0.0988127	0.902249	0.643329	0.483218	NA
ENSMUSG00000024675.19	Ms4a4c	64380	MGI:1927656	membrane-spanning 4-domains, subfamily A, member 4C [Source:MGI Symbol;Acc:MGI:1927656]	protein_coding	7.94651	1.6391	89.6319	165.364	3.52795	2.56e-06	1.67e-05	6.67892	2.46e-14	3.96e-13	-2.27854	0.0132629	NA	0.868622	0.101962	0.902249	3.15097	0.00629405	0.120149
ENSMUSG00000024791.10	Cdca5	67849	MGI:1915099	cell division cycle associated 5 [Source:MGI Symbol;Acc:MGI:1915099]	protein_coding	9.29934	14.6373	117.949	155.271	3.65692	5.37e-20	2.75e-18	3.3825	5.16e-18	1.37e-16	0.655412	0.233081	NA	0.390031	0.100753	0.902249	-0.274424	0.623459	0.844234
ENSMUSG00000030726.16	Pold3	67967	MGI:1915217	polymerase (DNA-directed), delta 3, accessory subunit [Source:MGI Symbol;Acc:MGI:1915217]	protein_coding	436.932	490.929	457.417	526.453	0.0628855	0.537906	0.664167	0.100638	0.336705	0.456009	0.162736	0.113874	0.333585	0.197592	0.102638	0.902779	0.0377525	0.796334	0.924974
ENSMUSG00000021379.2	Id4	15904	MGI:99414	inhibitor of DNA binding 4 [Source:MGI Symbol;Acc:MGI:99414]	protein_coding	144.952	234.238	72.1743	53.2528	-0.992179	1.04e-06	7.29e-06	-2.15393	8.01e-24	4.34e-22	0.693341	1.58e-05	0.000895132	-0.460329	0.102673	0.902779	-1.16175	8.25e-05	0.0139029
ENSMUSG00000053137.7	Mapk11	19094	MGI:1338024	mitogen-activated protein kinase 11 [Source:MGI Symbol;Acc:MGI:1338024]	protein_coding	72.134	64.1945	128.12	105.186	0.832051	2.5e-05	0.000132099	0.718732	0.000519291	0.001593	-0.17682	0.443421	0.681773	-0.292492	0.102594	0.902779	-0.113319	0.692058	0.880254
ENSMUSG00000025269.16	Apex2	77622	MGI:1924872	apurinic/apyrimidinic endonuclease 2 [Source:MGI Symbol;Acc:MGI:1924872]	protein_coding	151.246	150.658	203.443	173.762	0.422707	0.00155965	0.00528128	0.204021	0.142594	0.228867	-0.0102242	0.945759	0.975437	-0.231735	0.102775	0.903183	-0.218686	0.256983	0.585895
ENSMUSG00000060771.15	Tsga10	211484	MGI:2685063	testis specific 10 [Source:MGI Symbol;Acc:MGI:2685063]	protein_coding	98.0932	98.6092	92.2569	73.8533	-0.0870109	0.616606	0.73155	-0.419779	0.0213725	0.0453239	0.00945893	0.957717	0.979551	-0.323766	0.102917	0.903469	-0.332768	0.186565	0.511689
ENSMUSG00000030884.12	Uqcrc2	67003	MGI:1914253	ubiquinol cytochrome c reductase core protein 2 [Source:MGI Symbol;Acc:MGI:1914253]	protein_coding	2295.62	2009	2496.43	2870.02	0.121584	0.3031	0.438383	0.514875	2.91e-05	0.000114164	-0.196768	0.118025	0.340507	0.19497	0.103198	0.903469	0.393291	0.0211595	0.200094
ENSMUSG00000032413.12	Rasa2	114713	MGI:2149960	RAS p21 protein activator 2 [Source:MGI Symbol;Acc:MGI:2149960]	protein_coding	237.056	326.368	263.865	209.666	0.151986	0.412265	0.550326	-0.642499	0.000868002	0.00254051	0.458098	0.00598314	0.0591855	-0.339643	0.103202	0.903469	-0.794484	0.00298339	0.0832099
ENSMUSG00000004637.15	Wwox	80707	MGI:1931237	WW domain-containing oxidoreductase [Source:MGI Symbol;Acc:MGI:1931237]	protein_coding	302.066	306.963	346.741	306.186	0.197945	0.131245	0.229377	-0.00319067	0.981371	0.987598	0.0184436	0.904751	0.956745	-0.185624	0.103152	0.903469	-0.201136	0.288266	0.614532
ENSMUSG00000058076.12	Sdhc	66052	MGI:1913302	succinate dehydrogenase complex, subunit C, integral membrane protein [Source:MGI Symbol;Acc:MGI:1913302]	protein_coding	1939.24	1525.41	2469.42	2859.4	0.349501	0.00287259	0.00904392	0.907634	1.21e-13	1.78e-12	-0.350693	0.00397365	0.045809	0.204915	0.102929	0.903469	0.558132	0.000990737	0.0490045
ENSMUSG00000015869.16	Prpsap1	67763	MGI:1915013	phosphoribosyl pyrophosphate synthetase-associated protein 1 [Source:MGI Symbol;Acc:MGI:1915013]	protein_coding	1009.74	969.574	903.962	1032.07	-0.159582	0.0727926	0.142446	0.0925389	0.315593	0.433526	-0.0645642	0.489857	0.718481	0.18585	0.103117	0.903469	0.252121	0.0490831	0.282106
ENSMUSG00000005981.11	Trap1	68015	MGI:1915265	TNF receptor-associated protein 1 [Source:MGI Symbol;Acc:MGI:1915265]	protein_coding	1138.77	1113.87	1496.57	1713.69	0.394295	1.68e-05	9.22e-05	0.622846	5.97e-11	6.04e-10	-0.0365012	0.675117	0.836929	0.188884	0.103114	0.903469	0.228551	0.0835938	0.359386
ENSMUSG00000027615.14	Hps3	12807	MGI:2153839	HPS3, biogenesis of lysosomal organelles complex 2 subunit 1 [Source:MGI Symbol;Acc:MGI:2153839]	protein_coding	328.987	346.721	204.955	242.63	-0.683908	5.71e-09	6.07e-08	-0.517442	1.57e-05	6.46e-05	0.0735815	0.520684	0.741351	0.236631	0.103283	0.903688	0.166466	0.321046	0.643953
ENSMUSG00000025439.5	Clns1a	12729	MGI:109638	chloride channel, nucleotide-sensitive, 1A [Source:MGI Symbol;Acc:MGI:109638]	protein_coding	717.382	620.336	784.949	896.564	0.131993	0.363162	0.501403	0.532212	0.000433744	0.00134994	-0.213521	0.198464	0.451797	0.186391	0.103345	0.90373	0.400219	0.0562451	0.301545
ENSMUSG00000078427.3	Sarnp	66118	MGI:1913368	SAP domain containing ribonucleoprotein [Source:MGI Symbol;Acc:MGI:1913368]	protein_coding	759.88	631.816	642.883	756.293	-0.23979	0.131974	0.230296	0.259783	0.117356	0.195163	-0.269685	0.115944	0.337087	0.229474	0.103402	0.903737	0.499573	0.0297898	0.226921
ENSMUSG00000033863.2	Klf9	16601	MGI:1333856	Kruppel-like factor 9 [Source:MGI Symbol;Acc:MGI:1333856]	protein_coding	4358.31	5172.44	1584.63	1242.69	-1.46017	2.21e-14	5.41e-13	-2.0586	6.75e-25	4.13e-23	0.243632	0.140698	0.375408	-0.354311	0.103867	0.904543	-0.598429	0.0304496	0.229388
ENSMUSG00000038587.10	Akap12	83397	MGI:1932576	A kinase (PRKA) anchor protein (gravin) 12 [Source:MGI Symbol;Acc:MGI:1932576]	protein_coding	973.762	1577.25	409.882	306.212	-1.24758	4.71e-06	2.91e-05	-2.36827	9.46e-17	2.09e-15	0.691111	0.0342241	0.171252	-0.42796	0.103772	0.904543	-1.12069	0.00448084	0.101641
ENSMUSG00000041632.7	Mrps27	218506	MGI:1919064	mitochondrial ribosomal protein S27 [Source:MGI Symbol;Acc:MGI:1919064]	protein_coding	331.853	278.996	342.044	409.763	0.0456794	0.748774	0.832957	0.55911	0.000159677	0.000543267	-0.255732	0.071589	0.260482	0.2542	0.103791	0.904543	0.513431	0.0125202	0.16072
ENSMUSG00000020952.10	Scfd1	76983	MGI:1924233	Sec1 family domain containing 1 [Source:MGI Symbol;Acc:MGI:1924233]	protein_coding	1097.28	923.047	1174.43	1078.73	0.0992026	0.302364	0.437536	0.22313	0.0265179	0.0547794	-0.252541	0.0354131	0.174808	-0.128888	0.104001	0.904543	0.123927	0.373194	0.688549
ENSMUSG00000028444.17	Cntfr	12804	MGI:99605	ciliary neurotrophic factor receptor [Source:MGI Symbol;Acc:MGI:99605]	protein_coding	1015.81	1592.61	412.753	617.427	-1.29953	7.22e-06	4.31e-05	-1.36795	5.71e-06	2.53e-05	0.644832	0.00139082	0.02361	0.575022	0.103736	0.904543	-0.0684173	0.87001	0.95304
ENSMUSG00000071337.11	Tia1	21841	MGI:107914	cytotoxic granule-associated RNA binding protein 1 [Source:MGI Symbol;Acc:MGI:107914]	protein_coding	242.603	244.084	235.01	276.273	-0.0434406	0.774129	0.852182	0.168919	0.279209	0.393942	0.00960196	0.954835	0.978318	0.220065	0.103738	0.904543	0.212359	0.328759	0.65233
ENSMUSG00000029366.10	Dck	13178	MGI:102726	deoxycytidine kinase [Source:MGI Symbol;Acc:MGI:102726]	protein_coding	127.172	127.168	292.367	375.459	1.20594	7.94e-09	8.19e-08	1.56489	4.59e-13	6.23e-12	-0.00122519	0.995178	0.997392	0.353897	0.10386	0.904543	0.358948	0.232654	0.56073
ENSMUSG00000043832.13	Clec4a3	73149	MGI:1920399	C-type lectin domain family 4, member a3 [Source:MGI Symbol;Acc:MGI:1920399]	protein_coding	107.345	91.1192	374.985	591.984	1.80851	2.25e-07	1.8e-06	2.69864	1.26e-13	1.85e-12	-0.233338	0.390967	0.641988	0.646098	0.103928	0.904543	0.890133	0.0777351	0.344698
ENSMUSG00000033508.7	Asprv1	67855	MGI:1915105	aspartic peptidase, retroviral-like 1 [Source:MGI Symbol;Acc:MGI:1915105]	protein_coding	9.42487	10.4408	700.937	326.687	6.22371	5.9e-28	6.95e-26	4.95883	2.25e-17	5.5e-16	0.170755	0.711344	NA	-1.10715	0.103976	0.904543	-1.26488	0.120702	0.422457
ENSMUSG00000019899.17	Lama2	16773	MGI:99912	laminin, alpha 2 [Source:MGI Symbol;Acc:MGI:99912]	protein_coding	8360.71	11969.4	1938.15	1428.15	-2.10911	4.63e-15	1.24e-13	-3.06763	1.05e-27	8.84e-26	0.514865	0.0293335	0.15621	-0.44377	0.112631	0.904548	-0.958521	0.013798	0.167209
ENSMUSG00000054619.7	Mettl7a1	70152	MGI:1916523	methyltransferase like 7A1 [Source:MGI Symbol;Acc:MGI:1916523]	protein_coding	2512.44	4023.3	597.625	824.303	-2.07219	1.3e-20	7.22e-19	-2.28837	5.59e-23	2.75e-21	0.675619	5.23e-06	0.000395267	0.458499	0.109606	0.904548	-0.216181	0.501205	0.777228
ENSMUSG00000020315.18	Sptbn1	20742	MGI:98388	spectrin beta, non-erythrocytic 1 [Source:MGI Symbol;Acc:MGI:98388]	protein_coding	11592.5	16302.8	3498.47	2933.59	-1.72847	1.56e-20	8.59e-19	-2.47486	3.91e-37	8.99e-35	0.487108	0.011583	0.0896152	-0.258664	0.113491	0.904548	-0.746387	0.00554119	0.113231
ENSMUSG00000052105.17	Mtcl1	68617	MGI:1915867	microtubule crosslinking factor 1 [Source:MGI Symbol;Acc:MGI:1915867]	protein_coding	160.467	208.809	65.0809	43.1056	-1.3061	1.5e-05	8.33e-05	-2.3095	4.76e-13	6.44e-12	0.377572	0.100379	0.310815	-0.617928	0.110942	0.904548	-1.0034	0.0223774	0.203726
ENSMUSG00000004151.17	Etv1	14009	MGI:99254	ets variant 1 [Source:MGI Symbol;Acc:MGI:99254]	protein_coding	389.626	409.629	163.834	132.79	-1.251	4.51e-19	2.03e-17	-1.6142	7.02e-28	6e-26	0.0655383	0.594976	0.787982	-0.302261	0.110571	0.904548	-0.3632	0.0742715	0.340308
ENSMUSG00000031302.16	Nlgn3	245537	MGI:2444609	neuroligin 3 [Source:MGI Symbol;Acc:MGI:2444609]	protein_coding	9.92268	8.47296	4.09337	10.0077	-1.22686	0.0247999	0.0580012	0.157388	0.758043	0.828958	-0.217217	0.589761	NA	1.21439	0.109688	0.904548	1.38425	0.0643003	NA
ENSMUSG00000003949.16	Hlf	217082	MGI:96108	hepatic leukemia factor [Source:MGI Symbol;Acc:MGI:96108]	protein_coding	601.936	1701.12	270.094	399.962	-1.15744	4.49e-05	0.000223323	-2.08976	1.27e-12	1.62e-11	1.49562	1.76e-13	1.17e-10	0.562151	0.10595	0.904548	-0.932316	0.0225778	0.204207
ENSMUSG00000036499.9	Eea1	216238	MGI:2442192	early endosome antigen 1 [Source:MGI Symbol;Acc:MGI:2442192]	protein_coding	428.868	787.357	208.486	173.082	-1.04191	3.95e-05	0.000199181	-2.18758	1.33e-16	2.88e-15	0.872054	0.00131982	0.0225424	-0.271355	0.106065	0.904548	-1.14567	0.0017642	0.0640667
ENSMUSG00000020183.11	Cpm	70574	MGI:1917824	carboxypeptidase M [Source:MGI Symbol;Acc:MGI:1917824]	protein_coding	570.744	686.255	279.308	189.156	-1.03174	0.000105048	0.00047835	-1.85959	2.55e-11	2.72e-10	0.260217	0.116153	0.337417	-0.564637	0.110602	0.904548	-0.827851	0.0316796	0.233982
ENSMUSG00000033029.12	1700088E04Rik	27660	MGI:1920774	RIKEN cDNA 1700088E04 gene [Source:MGI Symbol;Acc:MGI:1920774]	protein_coding	101.299	103.322	51.2528	72.1296	-0.978916	4.05e-05	0.000203525	-0.510338	0.0347701	0.0693529	0.0183819	0.920687	0.964097	0.49149	0.116181	0.904548	0.468578	0.167625	0.486955
ENSMUSG00000072294.5	Klf12	16597	MGI:1333796	Kruppel-like factor 12 [Source:MGI Symbol;Acc:MGI:1333796]	protein_coding	437.613	448.51	224.3	167.328	-0.966915	4.39e-07	3.33e-06	-1.42894	1.21e-12	1.54e-11	0.0302189	0.807936	0.911175	-0.426911	0.107417	0.904548	-0.462024	0.0961185	0.380952
ENSMUSG00000036019.8	Tmtc2	278279	MGI:1914057	transmembrane and tetratricopeptide repeat containing 2 [Source:MGI Symbol;Acc:MGI:1914057]	protein_coding	426.5	448.05	232.508	184.196	-0.878384	3.18e-08	2.96e-07	-1.29354	8.54e-15	1.45e-13	0.064518	0.590635	0.785862	-0.344919	0.115083	0.904548	-0.415158	0.0713659	0.333836
ENSMUSG00000078915.2	Hsp25-ps1	_	MGI:96241	heat shock protein 25, pseudogene 1 [Source:MGI Symbol;Acc:MGI:96241]	processed_pseudogene	35.7644	48.6882	19.8836	12.7933	-0.854441	0.00630171	0.0179509	-1.94115	8.88e-09	6.35e-08	0.44638	0.102364	0.313958	-0.642321	0.11632	0.904548	-1.08671	0.0182039	0.187479
ENSMUSG00000025277.14	Abhd6	66082	MGI:1913332	abhydrolase domain containing 6 [Source:MGI Symbol;Acc:MGI:1913332]	protein_coding	137.545	161.678	78.7913	101.608	-0.806744	4.79e-06	2.95e-05	-0.674633	0.000147297	0.000504591	0.226394	0.151406	0.389814	0.359623	0.106655	0.904548	0.132111	0.597782	0.830852
ENSMUSG00000021097.15	Clmn	94040	MGI:2136957	calmin [Source:MGI Symbol;Acc:MGI:2136957]	protein_coding	186.032	222.299	107.261	83.0238	-0.794579	9.26e-05	0.000427148	-1.42902	2.14e-11	2.3e-10	0.254375	0.169484	0.413508	-0.378128	0.115278	0.904548	-0.634447	0.0313353	0.232243
ENSMUSG00000022377.16	Asap1	13196	MGI:1342335	ArfGAP with SH3 domain, ankyrin repeat and PH domain1 [Source:MGI Symbol;Acc:MGI:1342335]	protein_coding	1540.98	1910.17	909.009	778.745	-0.762207	4.04e-07	3.09e-06	-1.29447	1.7e-16	3.62e-15	0.306215	0.0468099	0.203422	-0.227891	0.113993	0.904548	-0.532259	0.0143886	0.170975
ENSMUSG00000031111.16	Igsf1	209268	MGI:2147913	immunoglobulin superfamily, member 1 [Source:MGI Symbol;Acc:MGI:2147913]	protein_coding	24.027	30.6879	13.9975	8.49707	-0.76056	0.0126252	0.0326703	-1.96164	1.32e-08	9.22e-08	0.350889	0.157551	0.396672	-0.799307	0.109191	0.904548	-1.20108	0.00911403	0.141993
ENSMUSG00000025353.5	Ormdl2	66844	MGI:1914094	ORM1-like 2 (S. cerevisiae) [Source:MGI Symbol;Acc:MGI:1914094]	protein_coding	466.885	365.45	285.334	341.477	-0.707575	2.09e-06	1.39e-05	-0.0946211	0.541407	0.651728	-0.357561	0.0160503	0.110263	0.253076	0.11186	0.904548	0.612954	0.00436823	0.100757
ENSMUSG00000022553.16	Maf1	68877	MGI:1916127	MAF1 homolog, negative regulator of RNA polymerase III [Source:MGI Symbol;Acc:MGI:1916127]	protein_coding	2189.26	2130.95	1372.78	1518.43	-0.673412	1.26e-12	2.43e-11	-0.48823	7.64e-07	3.94e-06	-0.0431323	0.699274	0.851016	0.140063	0.117581	0.904548	0.185181	0.176268	0.498541
ENSMUSG00000006740.14	Kif5b	16573	MGI:1098268	kinesin family member 5B [Source:MGI Symbol;Acc:MGI:1098268]	protein_coding	1813.77	2095.88	1155.61	936.146	-0.650818	0.000661445	0.00245816	-1.16426	5.53e-09	4.1e-08	0.204156	0.256349	0.514586	-0.311109	0.111541	0.904548	-0.513444	0.0632393	0.316592
ENSMUSG00000021843.17	Ktn1	16709	MGI:109153	kinectin 1 [Source:MGI Symbol;Acc:MGI:109153]	protein_coding	399.553	649.727	259.462	203.679	-0.623556	0.0109344	0.0289344	-1.67775	5.45e-11	5.56e-10	0.697816	0.00350109	0.0422898	-0.357225	0.116558	0.904548	-1.05419	0.00292168	0.0826137
ENSMUSG00000054404.13	Slfn5	327978	MGI:1329004	schlafen 5 [Source:MGI Symbol;Acc:MGI:1329004]	protein_coding	1068.41	1221.01	697.961	522.279	-0.613954	0.00368406	0.0112228	-1.22768	2.8e-08	1.85e-07	0.188701	0.221125	0.477043	-0.422901	0.114546	0.904548	-0.613726	0.0448099	0.271856
ENSMUSG00000036123.8	Slc9a3	105243	MGI:105064	solute carrier family 9 (sodium/hydrogen exchanger), member 3 [Source:MGI Symbol;Acc:MGI:105064]	protein_coding	31.5822	47.0289	21.8017	13.4861	-0.561149	0.0481367	0.101531	-1.80991	3.59e-09	2.75e-08	0.563559	0.0133803	0.0992997	-0.687031	0.111408	0.904548	-1.24876	0.00280846	0.080926
ENSMUSG00000019907.10	Ppp1r12a	17931	MGI:1309528	protein phosphatase 1, regulatory subunit 12A [Source:MGI Symbol;Acc:MGI:1309528]	protein_coding	745.333	965.755	510.906	438.078	-0.545054	0.000299974	0.00122325	-1.14104	3.98e-13	5.44e-12	0.370269	0.0175355	0.115481	-0.226921	0.115237	0.904548	-0.595983	0.00622269	0.119582
ENSMUSG00000049076.12	Acap2	78618	MGI:1925868	ArfGAP with coiled-coil, ankyrin repeat and PH domains 2 [Source:MGI Symbol;Acc:MGI:1925868]	protein_coding	1477.31	1933.45	1020.39	894.518	-0.535475	1.27e-06	8.76e-06	-1.11367	4.31e-22	1.86e-20	0.383946	0.000678038	0.0146378	-0.19592	0.11356	0.904548	-0.5782	0.000293625	0.0264743
ENSMUSG00000033278.10	Ptprm	19274	MGI:102694	protein tyrosine phosphatase, receptor type, M [Source:MGI Symbol;Acc:MGI:102694]	protein_coding	1181.68	1307.61	833.483	646.925	-0.504331	0.00362001	0.0110604	-1.01711	1.99e-08	1.35e-07	0.141533	0.248859	0.506572	-0.368475	0.10829	0.904548	-0.512784	0.0408739	0.260935
ENSMUSG00000043991.5	Pura	19290	MGI:103079	purine rich element binding protein A [Source:MGI Symbol;Acc:MGI:103079]	protein_coding	689.146	763.682	488.484	419.217	-0.497834	2.49e-05	0.000131505	-0.870524	1.65e-12	2.07e-11	0.144269	0.187474	0.437397	-0.229771	0.117688	0.904548	-0.37269	0.0290288	0.22491
ENSMUSG00000043531.16	Sorcs1	58178	MGI:1929666	sortilin-related VPS10 domain containing receptor 1 [Source:MGI Symbol;Acc:MGI:1929666]	protein_coding	105.938	127.308	75.2989	52.803	-0.490544	0.051383	0.107081	-1.28113	1.39e-06	6.84e-06	0.264372	0.170812	0.415059	-0.526892	0.110471	0.904548	-0.790583	0.0306943	0.229709
ENSMUSG00000036461.16	Elf1	13709	MGI:107180	E74 like ETS transcription factor 1 [Source:MGI Symbol;Acc:MGI:107180]	protein_coding	1622.12	1579.65	1171.59	975.571	-0.470172	0.00118296	0.00412609	-0.696304	4.33e-06	1.96e-05	-0.0418765	0.745837	0.876647	-0.269816	0.112556	0.904548	-0.226132	0.280934	0.609639
ENSMUSG00000044617.8	Zbtb39	320080	MGI:2443316	zinc finger and BTB domain containing 39 [Source:MGI Symbol;Acc:MGI:2443316]	protein_coding	174.05	223.74	127.852	103.586	-0.448848	0.00935069	0.0252941	-1.11719	5.6e-10	4.92e-09	0.357795	0.0296541	0.157	-0.311029	0.113617	0.904548	-0.668346	0.00740493	0.129998
ENSMUSG00000038417.4	Fig4	103199	MGI:2143585	FIG4 phosphoinositide 5-phosphatase [Source:MGI Symbol;Acc:MGI:2143585]	protein_coding	876.803	816.942	663.769	745.558	-0.401304	3.52e-05	0.000179703	-0.127913	0.203624	0.306719	-0.107843	0.327274	0.587093	0.163067	0.116325	0.904548	0.273392	0.0504559	0.285002
ENSMUSG00000020023.18	Tmcc3	319880	MGI:2442900	transmembrane and coiled coil domains 3 [Source:MGI Symbol;Acc:MGI:2442900]	protein_coding	648.548	674.448	494.051	412.759	-0.393293	0.0041601	0.0124821	-0.713086	6.7e-07	3.49e-06	0.0508513	0.680931	0.840415	-0.26785	0.116407	0.904548	-0.319792	0.107257	0.399249
ENSMUSG00000041354.16	Rgl2	19732	MGI:107483	ral guanine nucleotide dissociation stimulator-like 2 [Source:MGI Symbol;Acc:MGI:107483]	protein_coding	817.305	900.549	627.542	722.571	-0.382842	0.000311995	0.00126751	-0.32025	0.00355279	0.00908672	0.135342	0.221969	0.477788	0.197645	0.10615	0.904548	0.062592	0.68205	0.874429
ENSMUSG00000009569.14	Mrtfb	239719	MGI:3050795	myocardin related transcription factor B [Source:MGI Symbol;Acc:MGI:3050795]	protein_coding	386.901	565.609	297.724	252.578	-0.380804	0.0019578	0.00645303	-1.17219	4.1e-20	1.42e-18	0.543915	1.61e-06	0.000151274	-0.246186	0.11768	0.904548	-0.791384	7.99e-06	0.00293732
ENSMUSG00000052609.9	Plekhg3	263406	MGI:2388284	pleckstrin homology domain containing, family G (with RhoGef domain) member 3 [Source:MGI Symbol;Acc:MGI:2388284]	protein_coding	786.481	854.012	625.532	523.614	-0.331445	0.0183714	0.0448725	-0.708336	1.41e-06	6.93e-06	0.115126	0.379804	0.632915	-0.262207	0.107087	0.904548	-0.376891	0.0637128	0.317057
ENSMUSG00000024053.11	Emilin2	246707	MGI:2389136	elastin microfibril interfacer 2 [Source:MGI Symbol;Acc:MGI:2389136]	protein_coding	6149.52	7146.19	4924.91	3935.26	-0.320483	0.0896959	0.168859	-0.860489	1.29e-05	5.37e-05	0.213384	0.185587	0.4346	-0.3308	0.11722	0.904548	-0.540007	0.0479928	0.279969
ENSMUSG00000021408.15	Ripk1	19766	MGI:108212	receptor (TNFRSF)-interacting serine-threonine kinase 1 [Source:MGI Symbol;Acc:MGI:108212]	protein_coding	1120.13	1169.93	928.818	794.647	-0.271247	0.0930967	0.173989	-0.559009	0.000921463	0.00268459	0.059153	0.728901	0.867812	-0.229637	0.112237	0.904548	-0.287762	0.217935	0.546121
ENSMUSG00000019789.9	Hey2	15214	MGI:1341884	hairy/enhancer-of-split related with YRPW motif 2 [Source:MGI Symbol;Acc:MGI:1341884]	protein_coding	43.403	48.7441	35.7399	24.5508	-0.27039	0.387783	0.527003	-0.996295	0.00267438	0.00702204	0.164628	0.583965	0.781787	-0.559012	0.105678	0.904548	-0.725905	0.111546	0.407107
ENSMUSG00000036139.6	Hoxc9	15427	MGI:96199	homeobox C9 [Source:MGI Symbol;Acc:MGI:96199]	protein_coding	25.0794	29.6332	20.7302	31.7331	-0.265413	0.383835	0.522928	0.0643044	0.828897	0.882503	0.246095	0.379143	0.632152	0.5827	0.104749	0.904548	0.329717	0.43887	0.736381
ENSMUSG00000061068.7	Mcpt4	17227	MGI:96940	mast cell protease 4 [Source:MGI Symbol;Acc:MGI:96940]	protein_coding	9361.48	6486.6	7788.7	5723.48	-0.265264	0.370735	0.509339	-0.180621	0.559594	0.668393	-0.535706	0.121278	0.346763	-0.451555	0.114706	0.904548	0.0846425	0.843432	0.943412
ENSMUSG00000018841.17	Rad51d	19364	MGI:1261809	RAD51 paralog D [Source:MGI Symbol;Acc:MGI:1261809]	protein_coding	289.717	278.47	247.237	300.193	-0.226505	0.0841593	0.160346	0.109826	0.415608	0.534656	-0.0607843	0.603879	0.793622	0.275528	0.114765	0.904548	0.336331	0.0738504	0.339442
ENSMUSG00000102101.1	Zbtb11os1	66391	MGI:1913641	zinc finger and BTB domain containing 11, opposite strand 1 [Source:MGI Symbol;Acc:MGI:1913641]	lncRNA	147.853	146.613	126.634	149.487	-0.22414	0.184999	0.300007	0.036784	0.832139	0.884717	-0.0239185	0.899759	0.954184	0.233921	0.117362	0.904548	0.260924	0.281547	0.610187
ENSMUSG00000075486.10	Commd6	66200	MGI:1913450	COMM domain containing 6 [Source:MGI Symbol;Acc:MGI:1913450]	protein_coding	475.757	408.782	410.954	467.221	-0.209258	0.0940924	0.175464	0.192057	0.139012	0.224142	-0.221285	0.13059	0.361169	0.181046	0.104454	0.904548	0.401314	0.0259488	0.215365
ENSMUSG00000031360.14	Ctps2	55936	MGI:1933185	cytidine 5'-triphosphate synthase 2 [Source:MGI Symbol;Acc:MGI:1933185]	protein_coding	1072.19	888.943	928.494	1037.54	-0.208107	0.0115076	0.0302041	0.225947	0.00834148	0.0195604	-0.275602	0.0041104	0.046811	0.155986	0.110394	0.904548	0.434054	0.000259279	0.0242942
ENSMUSG00000112926.1	Gm7172	_	MGI:3643000	predicted gene 7172 [Source:MGI Symbol;Acc:MGI:3643000]	processed_pseudogene	483.413	293.369	418.245	490.638	-0.205494	0.205365	0.325595	0.741218	1.28e-05	5.33e-05	-0.723534	5.52e-05	0.00233408	0.223842	0.117089	0.904548	0.946712	5.57e-05	0.0102901
ENSMUSG00000021076.6	Actr10	56444	MGI:1891654	ARP10 actin-related protein 10 [Source:MGI Symbol;Acc:MGI:1891654]	protein_coding	1755.16	1471.19	1528.42	1711.11	-0.198404	0.017514	0.0431351	0.219524	0.0116205	0.0263005	-0.258586	0.00641768	0.0617642	0.157925	0.106379	0.904548	0.417929	0.00052892	0.0381035
ENSMUSG00000024580.8	Grpel2	17714	MGI:1334416	GrpE-like 2, mitochondrial [Source:MGI Symbol;Acc:MGI:1334416]	protein_coding	192.143	202.971	168.387	201.324	-0.185035	0.174754	0.287281	-0.0150272	0.913869	0.942099	0.0811984	0.567116	0.770846	0.252048	0.109809	0.904548	0.170007	0.382476	0.695569
ENSMUSG00000050567.16	Maml1	103806	MGI:1890504	mastermind like transcriptional coactivator 1 [Source:MGI Symbol;Acc:MGI:1890504]	protein_coding	896.114	1089.47	794.956	684.16	-0.174219	0.241652	0.369247	-0.67309	1.45e-05	5.98e-05	0.277858	0.0754786	0.268619	-0.222139	0.11129	0.904548	-0.498871	0.0203322	0.196742
ENSMUSG00000025019.17	Lcor	212391	MGI:2443930	ligand dependent nuclear receptor corepressor [Source:MGI Symbol;Acc:MGI:2443930]	protein_coding	116.994	148.996	103.754	82.3663	-0.172474	0.501801	0.631061	-0.859913	0.00132638	0.00373232	0.349952	0.193009	0.445009	-0.337323	0.111993	0.904548	-0.687439	0.0639426	0.317242
ENSMUSG00000010097.15	Nxf1	53319	MGI:1858330	nuclear RNA export factor 1 [Source:MGI Symbol;Acc:MGI:1858330]	protein_coding	822.705	982.918	732.432	846.117	-0.167818	0.294413	0.428618	-0.216846	0.192599	0.293293	0.253092	0.146603	0.383629	0.203189	0.113745	0.904548	-0.049029	0.831846	0.939691
ENSMUSG00000042303.19	Sgsm3	105835	MGI:1916329	small G protein signaling modulator 3 [Source:MGI Symbol;Acc:MGI:1916329]	protein_coding	282.014	273.156	251.434	301.642	-0.166932	0.182605	0.297094	0.134842	0.294837	0.411416	-0.0513646	0.658182	0.828193	0.252412	0.115366	0.904548	0.301774	0.0929091	0.37541
ENSMUSG00000025158.7	Rfng	19719	MGI:894275	RFNG O-fucosylpeptide 3-beta-N-acetylglucosaminyltransferase [Source:MGI Symbol;Acc:MGI:894275]	protein_coding	381.064	400.935	340.723	407.312	-0.15972	0.179169	0.292836	0.0197299	0.871809	0.912771	0.0684818	0.519968	0.740991	0.249942	0.111104	0.904548	0.179449	0.292717	0.61985
ENSMUSG00000079235.10	Ccdc13	100502861	MGI:1920144	coiled-coil domain containing 13 [Source:MGI Symbol;Acc:MGI:1920144]	protein_coding	15.2482	16.7768	13.5017	8.20863	-0.157539	0.718227	0.809092	-1.06859	0.0234918	0.0492133	0.155816	0.722024	NA	-0.750389	0.117571	0.904548	-0.911055	0.156361	NA
ENSMUSG00000085622.9	3110056K07Rik	_	MGI:1920454	RIKEN cDNA 3110056K07 gene [Source:MGI Symbol;Acc:MGI:1920454]	lncRNA	31.0382	27.8604	27.6537	37.991	-0.150317	0.608667	0.724787	0.414308	0.162405	0.255117	-0.136481	0.676508	0.838055	0.432744	0.105418	0.904548	0.564625	0.176057	0.498515
ENSMUSG00000056153.15	Socs6	54607	MGI:1924885	suppressor of cytokine signaling 6 [Source:MGI Symbol;Acc:MGI:1924885]	protein_coding	281.142	305.235	258.48	302.703	-0.124123	0.294258	0.428454	-0.0102453	0.932494	0.954832	0.11537	0.326863	0.586673	0.226065	0.113452	0.904548	0.113877	0.500967	0.777178
ENSMUSG00000062397.8	Zfp706	68036	MGI:1915286	zinc finger protein 706 [Source:MGI Symbol;Acc:MGI:1915286]	protein_coding	1431.02	1604.44	1314.83	1504.18	-0.121662	0.243596	0.371493	-0.09127	0.399808	0.519246	0.160845	0.13275	0.364821	0.188919	0.115778	0.904548	0.0303916	0.83992	0.94275
ENSMUSG00000037358.6	Dipk2b	75905	MGI:1923155	divergent protein kinase domain 2B [Source:MGI Symbol;Acc:MGI:1923155]	protein_coding	63.1832	47.5995	57.7642	41.7813	-0.120259	0.714851	0.806539	-0.19947	0.567555	0.675129	-0.406503	0.226132	0.482405	-0.484813	0.116644	0.904548	-0.0792117	0.868841	0.952764
ENSMUSG00000024286.8	Ccny	67974	MGI:1915224	cyclin Y [Source:MGI Symbol;Acc:MGI:1915224]	protein_coding	1751.3	1909.75	1611.48	1800.37	-0.120201	0.153156	0.259114	-0.0837969	0.337498	0.456869	0.120265	0.201846	0.455795	0.154974	0.112493	0.904548	0.0364041	0.76409	0.911769
ENSMUSG00000009406.13	Elk1	13712	MGI:101833	ELK1, member of ETS oncogene family [Source:MGI Symbol;Acc:MGI:101833]	protein_coding	648.663	553.54	607.802	545.369	-0.0946032	0.341887	0.478897	-0.0204996	0.844079	0.892943	-0.23544	0.042222	0.192589	-0.163535	0.11174	0.904548	0.0741035	0.607132	0.835241
ENSMUSG00000044550.11	Tceal3	594844	MGI:1913354	transcription elongation factor A (SII)-like 3 [Source:MGI Symbol;Acc:MGI:1913354]	protein_coding	77.8514	71.6946	73.3679	49.0877	-0.0848241	0.764356	0.844769	-0.549157	0.0668598	0.121576	-0.122096	0.576783	0.776875	-0.582473	0.111937	0.904548	-0.464334	0.259903	0.588017
ENSMUSG00000031349.4	Nsdhl	18194	MGI:1099438	NAD(P) dependent steroid dehydrogenase-like [Source:MGI Symbol;Acc:MGI:1099438]	protein_coding	557.963	372.296	529.016	603.4	-0.0752368	0.505004	0.633954	0.699852	3.1e-09	2.41e-08	-0.587376	1.99e-06	0.00018303	0.185093	0.113822	0.904548	0.775089	2.09e-06	0.00107948
ENSMUSG00000024067.14	Dpy30	66310	MGI:1913560	dpy-30, histone methyltransferase complex regulatory subunit [Source:MGI Symbol;Acc:MGI:1913560]	protein_coding	438.122	358.185	420.25	502.723	-0.0575418	0.746806	0.83172	0.488924	0.00844826	0.0197731	-0.293094	0.120578	0.345596	0.253079	0.112183	0.904548	0.546466	0.0337197	0.239848
ENSMUSG00000022110.13	Sucla2	20916	MGI:1306775	succinate-Coenzyme A ligase, ADP-forming, beta subunit [Source:MGI Symbol;Acc:MGI:1306775]	protein_coding	1118.49	1088.39	1084.8	1227.25	-0.0434269	0.58006	0.700798	0.175656	0.0307093	0.0623664	-0.0428371	0.581759	0.780488	0.173475	0.105343	0.904548	0.219083	0.0525235	0.291314
ENSMUSG00000032437.10	Stt3b	68292	MGI:1915542	STT3, subunit of the oligosaccharyltransferase complex, homolog B (S. cerevisiae) [Source:MGI Symbol;Acc:MGI:1915542]	protein_coding	4711.35	4434.79	4631.71	5042.47	-0.0247833	0.797507	0.868829	0.185567	0.0656004	0.119621	-0.091249	0.44192	0.680771	0.116772	0.110539	0.904548	0.210351	0.131864	0.44127
ENSMUSG00000047141.5	Zfp654	72020	MGI:1919270	zinc finger protein 654 [Source:MGI Symbol;Acc:MGI:1919270]	protein_coding	214.735	261.818	211.366	161.625	-0.0226582	0.907629	0.942399	-0.695692	0.000648839	0.00194503	0.284964	0.0702606	0.258234	-0.38914	0.111527	0.904548	-0.673034	0.0171586	0.183562
ENSMUSG00000001285.12	Myg1	60315	MGI:1929864	melanocyte proliferating gene 1 [Source:MGI Symbol;Acc:MGI:1929864]	protein_coding	527.361	498.155	526.914	608.483	0.000968221	0.992073	0.994995	0.293644	0.00352893	0.00903235	-0.086842	0.352598	0.609078	0.203505	0.111047	0.904548	0.292676	0.0367038	0.248099
ENSMUSG00000024190.7	Dusp1	19252	MGI:105120	dual specificity phosphatase 1 [Source:MGI Symbol;Acc:MGI:105120]	protein_coding	28008	27549.4	28059.1	23912.5	0.00260234	0.983268	0.989534	-0.204323	0.114914	0.191896	-0.0274473	0.811864	0.913608	-0.234844	0.116432	0.904548	-0.206926	0.248817	0.578568
ENSMUSG00000035476.9	Tab3	66724	MGI:1913974	TGF-beta activated kinase 1/MAP3K7 binding protein 3 [Source:MGI Symbol;Acc:MGI:1913974]	protein_coding	140.203	163.978	141.224	115.735	0.009144	0.956633	0.972529	-0.507996	0.00370471	0.00943951	0.224391	0.182651	0.43109	-0.294704	0.110209	0.904548	-0.51714	0.0331206	0.238136
ENSMUSG00000020457.13	Drg1	13494	MGI:1343297	developmentally regulated GTP binding protein 1 [Source:MGI Symbol;Acc:MGI:1343297]	protein_coding	1197.38	995.576	1219.99	1416.45	0.02843	0.80811	0.876005	0.510372	2.88e-05	0.000113075	-0.270624	0.0249715	0.14199	0.209479	0.105022	0.904548	0.481942	0.00437003	0.100757
ENSMUSG00000033909.17	Usp36	72344	MGI:1919594	ubiquitin specific peptidase 36 [Source:MGI Symbol;Acc:MGI:1919594]	protein_coding	335.389	445.019	343.19	286.992	0.0318609	0.841067	0.898817	-0.638109	0.000113258	0.000396821	0.404265	0.0103892	0.0842222	-0.268026	0.104291	0.904548	-0.66997	0.00347707	0.0886961
ENSMUSG00000021420.13	Fars2	69955	MGI:1917205	phenylalanine-tRNA synthetase 2 (mitochondrial) [Source:MGI Symbol;Acc:MGI:1917205]	protein_coding	418.252	350.298	435.228	499.413	0.0576625	0.576741	0.697733	0.520301	1.19e-06	5.94e-06	-0.261292	0.0158383	0.109552	0.198575	0.117302	0.904548	0.462638	0.00187803	0.0659888
ENSMUSG00000059751.7	Rps3a3	_	MGI:3643406	ribosomal protein S3A3 [Source:MGI Symbol;Acc:MGI:3643406]	processed_pseudogene	203.073	163.284	216.011	250.664	0.0936923	0.487518	0.619099	0.619168	9.64e-06	4.11e-05	-0.314271	0.043887	0.197312	0.213118	0.111222	0.904548	0.525476	0.0068693	0.125301
ENSMUSG00000053536.7	Cstf2t	83410	MGI:1932622	cleavage stimulation factor, 3' pre-RNA subunit 2, tau [Source:MGI Symbol;Acc:MGI:1932622]	protein_coding	318.157	353.372	341.705	410.176	0.105202	0.434473	0.571618	0.219679	0.112765	0.188926	0.148392	0.216511	0.471885	0.258976	0.116362	0.904548	0.114477	0.553389	0.806344
ENSMUSG00000020392.8	Cdkn2aipnl	52626	MGI:1261797	CDKN2A interacting protein N-terminal like [Source:MGI Symbol;Acc:MGI:1261797]	protein_coding	426.175	397.952	460.105	540.322	0.11329	0.394387	0.533274	0.444498	0.00127217	0.00359616	-0.103787	0.459375	0.694432	0.22516	0.106417	0.904548	0.331208	0.083929	0.360054
ENSMUSG00000062611.4	Rps3a2	_	MGI:3642853	ribosomal protein S3A2 [Source:MGI Symbol;Acc:MGI:3642853]	processed_pseudogene	629.637	529.481	689.791	828.684	0.132651	0.38948	0.52864	0.647436	5.54e-05	0.000205607	-0.253817	0.100987	0.311681	0.260183	0.108383	0.904548	0.514785	0.0207431	0.19759
ENSMUSG00000025870.10	Arl10	56795	MGI:1930788	ADP-ribosylation factor-like 10 [Source:MGI Symbol;Acc:MGI:1930788]	protein_coding	189.076	188.095	209.551	172.83	0.148774	0.32163	0.457774	-0.119016	0.448445	0.566382	-0.0170517	0.904466	0.956746	-0.286663	0.114195	0.904548	-0.26779	0.21765	0.545876
ENSMUSG00000020598.16	Nrcam	319504	MGI:104750	neuronal cell adhesion molecule [Source:MGI Symbol;Acc:MGI:104750]	protein_coding	99.5913	112.105	111.408	86.5382	0.161753	0.446981	0.583404	-0.388862	0.0802099	0.141989	0.170284	0.392644	0.643211	-0.378232	0.11719	0.904548	-0.550616	0.0734959	0.338954
ENSMUSG00000022962.15	Gart	14450	MGI:95654	phosphoribosylglycinamide formyltransferase [Source:MGI Symbol;Acc:MGI:95654]	protein_coding	1268.47	1087.11	1421.36	1632.31	0.164697	0.178816	0.292376	0.587954	4.16e-06	1.89e-05	-0.227059	0.0804428	0.276805	0.193028	0.11511	0.904548	0.423257	0.0167785	0.182087
ENSMUSG00000042569.13	Dhrs7b	216820	MGI:2384931	dehydrogenase/reductase (SDR family) member 7B [Source:MGI Symbol;Acc:MGI:2384931]	protein_coding	394.626	328.119	441.539	507.177	0.166384	0.1859	0.301133	0.631082	1.4e-06	6.89e-06	-0.2699	0.0605327	0.237669	0.193444	0.108847	0.904548	0.464698	0.0104368	0.148346
ENSMUSG00000021018.8	Polr2h	245841	MGI:2384309	polymerase (RNA) II (DNA directed) polypeptide H [Source:MGI Symbol;Acc:MGI:2384309]	protein_coding	284.768	240.361	320.953	372.591	0.175827	0.240468	0.368154	0.636424	4.33e-05	0.000164201	-0.248507	0.143846	0.379918	0.21318	0.104999	0.904548	0.460597	0.0329868	0.237996
ENSMUSG00000118559.2	A930007A09Rik	432999	MGI:3045309	RIKEN cDNA A930007A09 gene [Source:MGI Symbol;Acc:MGI:3045309]	protein_coding	30.4806	19.4584	34.5488	47.6303	0.182792	0.470641	0.604411	1.30003	9.49e-07	4.8e-06	-0.669382	0.0174236	0.11524	0.446078	0.109989	0.904548	1.11724	0.00231895	0.0737127
ENSMUSG00000042734.6	Ttc9	69480	MGI:1916730	tetratricopeptide repeat domain 9 [Source:MGI Symbol;Acc:MGI:1916730]	protein_coding	193.771	202.214	221.174	172.19	0.192018	0.307374	0.442798	-0.23534	0.231739	0.340537	0.0610877	0.710508	0.858501	-0.365095	0.106061	0.904548	-0.427358	0.116463	0.415667
ENSMUSG00000035372.2	1810055G02Rik	72056	MGI:1919306	RIKEN cDNA 1810055G02 gene [Source:MGI Symbol;Acc:MGI:1919306]	protein_coding	1059.7	1188.05	1214.99	1053.25	0.197159	0.0810237	0.155447	-0.175568	0.136213	0.220598	0.160842	0.15478	0.393982	-0.212804	0.113947	0.904548	-0.372728	0.0224247	0.203726
ENSMUSG00000071573.14	Rnls	67795	MGI:1915045	renalase, FAD-dependent amine oxidase [Source:MGI Symbol;Acc:MGI:1915045]	protein_coding	29.2291	29.4286	33.4728	44.4317	0.210573	0.391896	0.530929	0.606128	0.0131593	0.0294014	0.00984227	0.971051	0.986079	0.403771	0.113092	0.904548	0.395555	0.254003	0.583574
ENSMUSG00000021287.12	Xrcc3	74335	MGI:1921585	X-ray repair complementing defective repair in Chinese hamster cells 3 [Source:MGI Symbol;Acc:MGI:1921585]	protein_coding	21.4159	21.6435	24.5953	35.6463	0.215315	0.529191	0.656191	0.718258	0.0366453	0.0725486	0.0220642	0.951146	0.977495	0.525105	0.117397	0.904548	0.502943	0.299741	0.625683
ENSMUSG00000018736.14	Ndel1	83431	MGI:1932915	nudE neurodevelopment protein 1 like 1 [Source:MGI Symbol;Acc:MGI:1932915]	protein_coding	2094.61	1894.23	2439.58	2092.49	0.219329	0.0568468	0.116443	0.143764	0.232221	0.341101	-0.14912	0.152212	0.390443	-0.226748	0.107325	0.904548	-0.0755647	0.650072	0.857475
ENSMUSG00000021983.16	Atp8a2	50769	MGI:1354710	ATPase, aminophospholipid transporter-like, class I, type 8A, member 2 [Source:MGI Symbol;Acc:MGI:1354710]	protein_coding	53.05	54.4867	61.8788	44.0806	0.223898	0.351743	0.489351	-0.305239	0.228753	0.337002	0.0425878	0.841592	0.928247	-0.489062	0.107096	0.904548	-0.529137	0.129995	0.437569
ENSMUSG00000032508.8	Myd88	17874	MGI:108005	myeloid differentiation primary response gene 88 [Source:MGI Symbol;Acc:MGI:108005]	protein_coding	1656.02	1487.42	1937.04	1665.25	0.225571	0.11688	0.209465	0.163331	0.277209	0.391781	-0.158675	0.292125	0.553484	-0.222265	0.109684	0.904548	-0.0622401	0.76483	0.911887
ENSMUSG00000062014.13	Gmfb	63985	MGI:1927133	glia maturation factor, beta [Source:MGI Symbol;Acc:MGI:1927133]	protein_coding	1417.42	1348.38	1731.09	1976.32	0.289416	0.015656	0.0392035	0.552126	9.65e-06	4.12e-05	-0.0760624	0.561231	0.767669	0.185123	0.114974	0.904548	0.26271	0.128754	0.436272
ENSMUSG00000035215.9	Lsm7	66094	MGI:1913344	LSM7 homolog, U6 small nuclear RNA and mRNA degradation associated [Source:MGI Symbol;Acc:MGI:1913344]	protein_coding	157.191	141.585	194.112	230.417	0.311843	0.0605299	0.122497	0.700101	4.56e-05	0.00017203	-0.149778	0.423534	0.667589	0.23721	0.116271	0.904548	0.388258	0.104181	0.394267
ENSMUSG00000024423.6	Impact	16210	MGI:1098233	impact, RWD domain protein [Source:MGI Symbol;Acc:MGI:1098233]	protein_coding	494.684	495.389	620.313	539.658	0.326718	0.00337396	0.0103928	0.117305	0.31285	0.43052	0.00074219	0.994959	0.997326	-0.208476	0.105901	0.904548	-0.209413	0.193446	0.520894
ENSMUSG00000015970.19	Chdh	218865	MGI:1860776	choline dehydrogenase [Source:MGI Symbol;Acc:MGI:1860776]	protein_coding	32.5851	40.1448	40.9633	26.7962	0.337026	0.358378	0.496547	-0.581582	0.131041	0.21401	0.307775	0.381549	0.634379	-0.611917	0.104792	0.904548	-0.918608	0.0842022	0.36012
ENSMUSG00000025156.17	Gps1	209318	MGI:2384801	G protein pathway suppressor 1 [Source:MGI Symbol;Acc:MGI:2384801]	protein_coding	1111.98	1045.93	1427	1609.97	0.360287	1.27e-05	7.15e-05	0.623655	3.42e-13	4.73e-12	-0.0935156	0.283455	0.544415	0.168144	0.104677	0.904548	0.263367	0.02686	0.216938
ENSMUSG00000047261.9	Gap43	14432	MGI:95639	growth associated protein 43 [Source:MGI Symbol;Acc:MGI:95639]	protein_coding	26.3268	21.103	34.809	22.6405	0.400923	0.20049	0.319407	0.0708622	0.834225	0.885967	-0.323434	0.255982	0.514071	-0.647286	0.106856	0.904548	-0.330061	0.474225	0.761412
ENSMUSG00000035769.9	Xylb	102448	MGI:2142985	xylulokinase homolog (H. influenzae) [Source:MGI Symbol;Acc:MGI:2142985]	protein_coding	68.5759	65.8029	93.3898	125.36	0.44568	0.0480695	0.10141	0.937019	4.96e-05	0.000186039	-0.0702654	0.722719	0.864267	0.416623	0.110621	0.904548	0.491338	0.127919	0.435441
ENSMUSG00000022013.4	Dnajc15	66148	MGI:1913398	DnaJ heat shock protein family (Hsp40) member C15 [Source:MGI Symbol;Acc:MGI:1913398]	protein_coding	273.26	251.755	385.808	458.211	0.501564	0.0045847	0.0135683	0.862994	2.67e-06	1.26e-05	-0.119098	0.538373	0.751431	0.241556	0.109357	0.904548	0.36143	0.156602	0.473081
ENSMUSG00000021118.7	Plek2	27260	MGI:1351466	pleckstrin 2 [Source:MGI Symbol;Acc:MGI:1351466]	protein_coding	26.2583	20.0122	37.4872	28.2418	0.505367	0.0659557	0.131415	0.508524	0.0858887	0.150553	-0.41162	0.219081	0.474881	-0.417347	0.107515	0.904548	0.00315639	0.993766	0.998095
ENSMUSG00000012405.16	Rpl15	66480	MGI:1913730	ribosomal protein L15 [Source:MGI Symbol;Acc:MGI:1913730]	protein_coding	4077.48	3737.49	5869.75	6597.27	0.525972	2.74e-05	0.000143652	0.820083	3.76e-10	3.38e-09	-0.130626	0.366387	0.622596	0.163708	0.107665	0.904548	0.29411	0.104758	0.3949
ENSMUSG00000025188.15	Hps1	192236	MGI:2177763	HPS1, biogenesis of lysosomal organelles complex 3 subunit 1 [Source:MGI Symbol;Acc:MGI:2177763]	protein_coding	343.067	302.829	498.841	433.668	0.537981	6.73e-05	0.000320452	0.523398	0.000209731	0.000697792	-0.188226	0.2053	0.458793	-0.205566	0.114748	0.904548	-0.0145829	0.940487	0.978434
ENSMUSG00000022244.7	Amacr	17117	MGI:1098273	alpha-methylacyl-CoA racemase [Source:MGI Symbol;Acc:MGI:1098273]	protein_coding	173.315	152.269	256.745	314.41	0.570105	1.53e-05	8.49e-05	1.04704	1.34e-14	2.23e-13	-0.192151	0.0982453	0.307115	0.285764	0.107925	0.904548	0.476931	0.0117908	0.157269
ENSMUSG00000024600.8	Slc27a6	225579	MGI:3036230	solute carrier family 27 (fatty acid transporter), member 6 [Source:MGI Symbol;Acc:MGI:3036230]	protein_coding	26.6439	25.1767	40.6439	30.8448	0.611778	0.03241	0.0728957	0.291874	0.33314	0.452344	-0.0946685	0.777689	0.894977	-0.422948	0.108794	0.904548	-0.319904	0.441463	0.737826
ENSMUSG00000043140.10	Tmem186	66690	MGI:1913940	transmembrane protein 186 [Source:MGI Symbol;Acc:MGI:1913940]	protein_coding	79.1666	80.9	124.311	102.338	0.651537	6.58e-05	0.000314094	0.336103	0.0475592	0.0907384	0.0341801	0.852281	0.932058	-0.281851	0.104616	0.904548	-0.315434	0.18031	0.503393
ENSMUSG00000116506.1	5730414N17Rik	_	MGI:1917774	RIKEN cDNA 5730414N17 gene [Source:MGI Symbol;Acc:MGI:1917774]	lncRNA	31.2809	30.7823	49.5417	34.7314	0.65566	0.025646	0.0597468	0.201625	0.514932	0.626905	-0.0429732	0.886226	0.948807	-0.498962	0.116436	0.904548	-0.454035	0.287469	0.614089
ENSMUSG00000025358.16	Cdk2	12566	MGI:104772	cyclin-dependent kinase 2 [Source:MGI Symbol;Acc:MGI:104772]	protein_coding	272.152	242.136	433.329	512.889	0.670423	2.06e-08	1.99e-07	1.0813	2.41e-18	6.71e-17	-0.171452	0.125063	0.35322	0.23748	0.117305	0.904548	0.410881	0.0169662	0.18274
ENSMUSG00000019297.9	Nop9	67842	MGI:1915092	NOP9 nucleolar protein [Source:MGI Symbol;Acc:MGI:1915092]	protein_coding	390.425	399.911	626.857	728.279	0.682727	4.51e-09	4.83e-08	0.870722	4.62e-13	6.27e-12	0.0273817	0.819332	0.917081	0.211832	0.109706	0.904548	0.187995	0.26152	0.589199
ENSMUSG00000021361.7	Tmem14c	66154	MGI:1913404	transmembrane protein 14C [Source:MGI Symbol;Acc:MGI:1913404]	protein_coding	1229.37	1127.9	2060.79	2411.22	0.74631	6.01e-08	5.37e-07	1.09629	2.3e-14	3.71e-13	-0.128635	0.374266	0.62825	0.219984	0.107327	0.904548	0.349982	0.078623	0.347561
ENSMUSG00000081603.1	Gm14681	_	MGI:3705734	predicted gene 14681 [Source:MGI Symbol;Acc:MGI:3705734]	processed_pseudogene	18.6274	15.4316	32.8737	45.6569	0.820835	0.00237447	0.00764379	1.57843	9.04e-09	6.46e-08	-0.278021	0.363705	0.619832	0.471854	0.104059	0.904548	0.75759	0.0492074	0.282106
ENSMUSG00000082272.1	Gm11675	_	MGI:3650970	predicted gene 11675 [Source:MGI Symbol;Acc:MGI:3650970]	processed_pseudogene	5.45329	3.90202	10.0371	4.67456	0.894575	0.09297	0.173816	0.315888	0.601746	0.703129	-0.471203	0.418634	NA	-1.06417	0.109893	0.904548	-0.578687	0.47287	NA
ENSMUSG00000082292.3	Gm12250	_	MGI:3649299	predicted gene 12250 [Source:MGI Symbol;Acc:MGI:3649299]	processed_pseudogene	10.3017	8.03817	20.6526	12.3624	1.03481	0.0363799	0.0804485	0.674261	0.205295	0.308814	-0.366015	0.513732	NA	-0.722081	0.117199	0.904548	-0.360545	0.619734	NA
ENSMUSG00000020709.15	Adap2	216991	MGI:2663075	ArfGAP with dual PH domains 2 [Source:MGI Symbol;Acc:MGI:2663075]	protein_coding	22.1869	56.0996	49.0219	33.0147	1.13965	0.00409256	0.0123085	-0.772412	0.0565167	0.105416	1.34088	0.0006456	0.0141351	-0.573383	0.11362	0.904548	-1.91207	0.00074759	0.0450313
ENSMUSG00000039942.15	Ptger4	19219	MGI:104311	prostaglandin E receptor 4 (subtype EP4) [Source:MGI Symbol;Acc:MGI:104311]	protein_coding	302.427	335.505	669.452	578.764	1.14481	2.05e-13	4.41e-12	0.780859	1.45e-06	7.13e-06	0.147197	0.390197	0.641665	-0.218519	0.117023	0.904548	-0.363956	0.105532	0.396569
ENSMUSG00000021699.17	Pde4d	238871	MGI:99555	phosphodiesterase 4D, cAMP specific [Source:MGI Symbol;Acc:MGI:99555]	protein_coding	162.451	207.946	366.418	292.302	1.17293	3.99e-09	4.33e-08	0.489356	0.0179729	0.0388456	0.355204	0.0694732	0.256816	-0.328345	0.108227	0.904548	-0.683579	0.0173159	0.183687
ENSMUSG00000037580.10	Gch1	14528	MGI:95675	GTP cyclohydrolase 1 [Source:MGI Symbol;Acc:MGI:95675]	protein_coding	207.097	226.315	482.215	344.535	1.21918	1.41e-06	9.66e-06	0.606416	0.0215474	0.0456288	0.126752	0.487293	0.716232	-0.490677	0.10968	0.904548	-0.612769	0.0935534	0.376525
ENSMUSG00000058672.7	Tubb2a	22151	MGI:107861	tubulin, beta 2A class IIA [Source:MGI Symbol;Acc:MGI:107861]	protein_coding	1157.17	949.311	2737.64	3457.21	1.24252	1.94e-13	4.18e-12	1.86341	4.42e-26	3.14e-24	-0.288992	0.0365216	0.177663	0.331038	0.109023	0.904548	0.620888	0.0110326	0.152668
ENSMUSG00000022464.14	Slc38a4	69354	MGI:1916604	solute carrier family 38, member 4 [Source:MGI Symbol;Acc:MGI:1916604]	protein_coding	90.8016	96.565	225.749	296.358	1.31311	9.87e-07	6.95e-06	1.62777	4.55e-09	3.42e-08	0.0777387	0.776367	0.894195	0.389829	0.115904	0.904548	0.31466	0.41508	0.719955
ENSMUSG00000054640.15	Slc8a1	20541	MGI:107956	solute carrier family 8 (sodium/calcium exchanger), member 1 [Source:MGI Symbol;Acc:MGI:107956]	protein_coding	302.079	260.317	769.113	900.331	1.35033	1.26e-29	1.77e-27	1.79052	4.25e-47	2.47e-44	-0.217684	0.0835412	0.282782	0.221479	0.106734	0.904548	0.440192	0.0106444	0.149481
ENSMUSG00000048040.8	Arxes2	76976	MGI:1924226	adipocyte-related X-chromosome expressed sequence 2 [Source:MGI Symbol;Acc:MGI:1924226]	protein_coding	17.0083	16.0507	44.4698	61.4878	1.40041	4.4e-05	0.000219152	1.95424	2.36e-08	1.58e-07	-0.093938	0.824204	NA	0.455691	0.104945	0.904548	0.553829	0.258266	0.58737
ENSMUSG00000067377.12	Tspan6	56496	MGI:1926264	tetraspanin 6 [Source:MGI Symbol;Acc:MGI:1926264]	protein_coding	430.728	364.613	1202.3	1499.32	1.48266	3.07e-13	6.43e-12	2.03838	7.48e-22	3.12e-20	-0.243849	0.234647	0.491829	0.313859	0.11032	0.904548	0.555718	0.0586371	0.307216
ENSMUSG00000020021.4	Fgd6	13998	MGI:1261419	FYVE, RhoGEF and PH domain containing 6 [Source:MGI Symbol;Acc:MGI:1261419]	protein_coding	38.4227	55.7084	121.945	89.5085	1.66388	4.16e-07	3.17e-06	0.677029	0.0456298	0.0876328	0.538372	0.122768	0.349021	-0.447505	0.113099	0.904548	-0.986848	0.0365497	0.248049
ENSMUSG00000020649.11	Rrm2	20135	MGI:98181	ribonucleotide reductase M2 [Source:MGI Symbol;Acc:MGI:98181]	protein_coding	149	173.719	1008.56	1199.5	2.75948	1.18e-60	2.01e-57	2.79013	1.79e-58	3.13e-55	0.215335	0.250337	0.507924	0.243138	0.110755	0.904548	0.0306441	0.89889	0.962662
ENSMUSG00000020641.16	Rsad2	58185	MGI:1929628	radical S-adenosyl methionine domain containing 2 [Source:MGI Symbol;Acc:MGI:1929628]	protein_coding	61.0125	43.1631	452.282	229.498	2.88854	8.42e-13	1.66e-11	2.40904	1.37e-08	9.5e-08	-0.496495	0.0484551	0.207138	-0.983482	0.104305	0.904548	-0.479501	0.412992	0.718439
ENSMUSG00000041774.16	Ydjc	69101	MGI:1916351	YdjC homolog (bacterial) [Source:MGI Symbol;Acc:MGI:1916351]	protein_coding	18.1246	10.9745	135.863	189.365	2.93318	5.12e-18	2.01e-16	4.13033	9.71e-30	1.03e-27	-0.728364	0.101466	NA	0.466989	0.109958	0.904548	1.19715	0.0162089	0.178306
ENSMUSG00000041431.16	Ccnb1	268697	MGI:88302	cyclin B1 [Source:MGI Symbol;Acc:MGI:88302]	protein_coding	31.4202	18.4734	293.277	384.142	3.22485	1.51e-20	8.35e-19	4.36042	3.34e-32	4.92e-30	-0.761207	0.0927989	0.29842	0.380599	0.107525	0.904548	1.13557	0.0250038	0.211978
ENSMUSG00000038067.2	Csf3	12985	MGI:1339751	colony stimulating factor 3 (granulocyte) [Source:MGI Symbol;Acc:MGI:1339751]	protein_coding	39.4573	22.4756	386.875	179.264	3.29245	2.65e-08	2.51e-07	2.99894	1.5e-06	7.34e-06	-0.822774	0.0545489	0.222835	-1.1174	0.109737	0.904548	-0.293507	0.732739	0.897517
ENSMUSG00000067297.5	Ifit1bl2	112419	MGI:2148249	interferon induced protein with tetratricopeptide repeats 1B like 2 [Source:MGI Symbol;Acc:MGI:2148249]	protein_coding	2.35338	4.73948	32.602	16.4144	3.7656	8.25e-09	8.48e-08	1.80062	0.00362287	0.00925016	0.99009	0.158636	NA	-0.976071	0.115921	0.904548	-1.96498	0.0290095	NA
ENSMUSG00000041757.17	Plekha6	240753	MGI:2388662	pleckstrin homology domain containing, family A member 6 [Source:MGI Symbol;Acc:MGI:2388662]	protein_coding	1249.15	1141.14	177.669	123.026	-2.81665	1.38e-30	2.18e-28	-3.21961	9.41e-36	1.93e-33	-0.134262	0.367081	0.623066	-0.536164	0.111885	0.904548	-0.402958	0.257362	0.586199
ENSMUSG00000050930.5	Map10	74393	MGI:1921643	microtubule-associated protein 10 [Source:MGI Symbol;Acc:MGI:1921643]	protein_coding	42.6212	33.0474	17.1675	24.7223	-1.33018	9.38e-07	6.64e-06	-0.452647	0.0910267	0.158075	-0.365809	0.144164	0.380181	0.513722	0.117706	0.904548	0.877535	0.0213302	0.200517
ENSMUSG00000028150.14	Rorc	19885	MGI:104856	RAR-related orphan receptor gamma [Source:MGI Symbol;Acc:MGI:104856]	protein_coding	54.8101	91.234	22.4843	34.5515	-1.29393	5.36e-05	0.000261202	-1.4273	6.61e-06	2.9e-05	0.745307	0.00503887	0.0529317	0.612101	0.104754	0.904548	-0.133368	0.767188	0.91311
ENSMUSG00000047361.16	Gm973	381260	MGI:2685819	predicted gene 973 [Source:MGI Symbol;Acc:MGI:2685819]	protein_coding	17.6131	22.1797	8.13236	3.75822	-1.14206	0.0167478	0.0415393	-2.6665	1.57e-06	7.69e-06	0.355405	0.351885	0.608566	-1.15888	0.107295	0.904548	-1.52444	0.0373793	NA
ENSMUSG00000087413.1	Gm11266	102635783	MGI:3649705	predicted gene 11266 [Source:MGI Symbol;Acc:MGI:3649705]	lncRNA	18.5906	30.9122	8.81674	15.9755	-1.05229	0.00430895	0.0128662	-0.966504	0.00418522	0.0105457	0.714565	0.010221	0.0834913	0.819577	0.109241	0.904548	0.0857897	0.86371	0.951062
ENSMUSG00000054641.10	Mmrn1	70945	MGI:1918195	multimerin 1 [Source:MGI Symbol;Acc:MGI:1918195]	protein_coding	201.587	226.924	101.037	62.5313	-0.99461	0.00881321	0.0240331	-1.86838	2.9e-06	1.35e-05	0.166289	0.569394	0.771794	-0.704513	0.116518	0.904548	-0.87377	0.112852	0.409686
ENSMUSG00000036528.16	Ppfibp2	19024	MGI:894649	PTPRF interacting protein, binding protein 2 (liprin beta 2) [Source:MGI Symbol;Acc:MGI:894649]	protein_coding	273.761	298.776	140.169	106.863	-0.968925	4.1e-07	3.13e-06	-1.48258	1.73e-13	2.49e-12	0.123141	0.427553	0.670689	-0.391799	0.113154	0.904548	-0.513651	0.0643223	0.318187
ENSMUSG00000104168.1	Gm38250	_	MGI:5611478	predicted gene, 38250 [Source:MGI Symbol;Acc:MGI:5611478]	lncRNA	8.32815	6.68779	4.31825	7.86247	-0.956014	0.05066	0.105878	0.24167	0.594278	0.69662	-0.287249	0.543306	NA	0.906602	0.104264	0.904548	1.19768	0.0726368	NA
ENSMUSG00000039585.15	Myo9a	270163	MGI:107735	myosin IXa [Source:MGI Symbol;Acc:MGI:107735]	protein_coding	743.71	804.758	402.799	337.736	-0.886409	1.92e-08	1.86e-07	-1.2582	2.41e-14	3.89e-13	0.109737	0.485742	0.715179	-0.262819	0.108608	0.904548	-0.371795	0.103363	0.39243
ENSMUSG00000074486.2	Bglap2	12097	MGI:88157	bone gamma-carboxyglutamate protein 2 [Source:MGI Symbol;Acc:MGI:88157]	protein_coding	627.239	505.246	348.746	135.673	-0.846327	0.186172	0.301405	-1.8977	0.00463332	0.0115595	-0.317611	0.438894	0.678446	-1.36062	0.110213	0.904548	-1.05137	0.256642	0.585707
ENSMUSG00000026109.14	Tmeff2	56363	MGI:1861735	transmembrane protein with EGF-like and two follistatin-like domains 2 [Source:MGI Symbol;Acc:MGI:1861735]	protein_coding	442.039	547.656	253.613	192.86	-0.803006	0.00017673	0.000762014	-1.50703	1.78e-11	1.94e-10	0.304422	0.0905402	0.294731	-0.399086	0.112232	0.904548	-0.704025	0.0231402	0.206032
ENSMUSG00000037890.13	Wdr19	213081	MGI:2443231	WD repeat domain 19 [Source:MGI Symbol;Acc:MGI:2443231]	protein_coding	451.946	422.562	261.397	329.114	-0.789916	4.2e-06	2.63e-05	-0.361595	0.0420898	0.0817495	-0.103997	0.494185	0.721282	0.326059	0.108682	0.904548	0.42832	0.083174	0.35851
ENSMUSG00000059975.15	Zfp74	72723	MGI:107784	zinc finger protein 74 [Source:MGI Symbol;Acc:MGI:107784]	protein_coding	112.09	143.376	65.2554	47.2396	-0.783367	0.00188985	0.00626047	-1.62895	8.99e-10	7.64e-09	0.349744	0.103461	0.315826	-0.492867	0.10917	0.904548	-0.845582	0.0210174	0.199276
ENSMUSG00000031996.17	Aplp2	11804	MGI:88047	amyloid beta (A4) precursor-like protein 2 [Source:MGI Symbol;Acc:MGI:88047]	protein_coding	9361.24	9646.14	5531.22	4800.4	-0.759376	3.25e-13	6.76e-12	-1.00722	2.28e-20	8.14e-19	0.0393368	0.67138	0.835349	-0.209589	0.116126	0.904548	-0.247845	0.100201	0.387402
ENSMUSG00000045435.9	Tmem60	212090	MGI:2673965	transmembrane protein 60 [Source:MGI Symbol;Acc:MGI:2673965]	protein_coding	333.84	319.105	198.669	238.358	-0.745623	3.58e-07	2.76e-06	-0.423954	0.00498887	0.0123374	-0.0661006	0.65862	0.828523	0.256322	0.112739	0.904548	0.321669	0.126262	0.433153
ENSMUSG00000050192.8	Eif5a2	208691	MGI:1933735	eukaryotic translation initiation factor 5A2 [Source:MGI Symbol;Acc:MGI:1933735]	protein_coding	370.682	463.842	226.156	275.645	-0.714038	9.42e-07	6.66e-06	-0.751854	4.92e-07	2.63e-06	0.31729	0.0168946	0.113307	0.280974	0.11482	0.904548	-0.0378159	0.85621	0.94814
ENSMUSG00000028033.16	Kcnq5	226922	MGI:1924937	potassium voltage-gated channel, subfamily Q, member 5 [Source:MGI Symbol;Acc:MGI:1924937]	protein_coding	77.2585	87.6515	49.1895	34.0226	-0.657698	0.00860322	0.0235298	-1.36437	2.9e-07	1.61e-06	0.173485	0.381078	0.633823	-0.53629	0.117042	0.904548	-0.706672	0.0530167	0.293327
ENSMUSG00000000184.12	Ccnd2	12444	MGI:88314	cyclin D2 [Source:MGI Symbol;Acc:MGI:88314]	protein_coding	2047.21	1816.44	1344.37	1103.49	-0.60703	4.01e-05	0.000202091	-0.71999	3.19e-06	1.48e-05	-0.177195	0.163404	0.404924	-0.290027	0.113123	0.904548	-0.11296	0.597374	0.830726
ENSMUSG00000029536.8	Gatc	384281	MGI:1923776	glutamyl-tRNA(Gln) amidotransferase, subunit C [Source:MGI Symbol;Acc:MGI:1923776]	protein_coding	480.131	405.365	320.623	371.182	-0.58134	5.64e-08	5.06e-07	-0.12446	0.260911	0.37348	-0.24959	0.0237704	0.138045	0.205258	0.110406	0.904548	0.456881	0.00301078	0.0834417
ENSMUSG00000028389.12	Zfp37	22696	MGI:99181	zinc finger protein 37 [Source:MGI Symbol;Acc:MGI:99181]	protein_coding	101.56	122.258	69.0011	47.3774	-0.557847	0.052251	0.108546	-1.39668	4.07e-06	1.85e-05	0.26597	0.256461	0.514629	-0.568084	0.104557	0.904548	-0.838838	0.0446204	0.271625
ENSMUSG00000027884.16	Clcc1	229725	MGI:2385186	chloride channel CLIC-like 1 [Source:MGI Symbol;Acc:MGI:2385186]	protein_coding	874.643	907.883	613.886	707.356	-0.512097	5.64e-08	5.06e-07	-0.361475	0.000207077	0.000689729	0.0496087	0.563262	0.769181	0.198098	0.117009	0.904548	0.150622	0.266654	0.594889
ENSMUSG00000046240.8	Hepacam	72927	MGI:1920177	hepatocyte cell adhesion molecule [Source:MGI Symbol;Acc:MGI:1920177]	protein_coding	37.4293	32.5348	27.576	19.2698	-0.428836	0.149808	0.254612	-0.71772	0.0248729	0.0517645	-0.210598	0.497507	0.724124	-0.498474	0.112668	0.904548	-0.288884	0.508623	0.781608
ENSMUSG00000026797.16	Stxbp1	20910	MGI:107363	syntaxin binding protein 1 [Source:MGI Symbol;Acc:MGI:107363]	protein_coding	1133.33	1189.73	846.065	731.223	-0.422476	0.000798431	0.00291356	-0.702685	9.29e-08	5.62e-07	0.0654007	0.617145	0.802072	-0.216178	0.113888	0.904548	-0.28021	0.124016	0.428696
ENSMUSG00000031028.14	Tub	22141	MGI:2651573	tubby bipartite transcription factor [Source:MGI Symbol;Acc:MGI:2651573]	protein_coding	100.898	90.7296	75.2465	53.2699	-0.419433	0.0746748	0.145466	-0.781363	0.0017716	0.00485703	-0.148641	0.405539	0.653763	-0.510189	0.111226	0.904548	-0.36193	0.291745	0.618889
ENSMUSG00000062604.11	Srpk2	20817	MGI:1201408	serine/arginine-rich protein specific kinase 2 [Source:MGI Symbol;Acc:MGI:1201408]	protein_coding	738.199	838.15	558.324	483.116	-0.403104	0.000182504	0.000784255	-0.795022	1.46e-12	1.85e-11	0.180134	0.103298	0.315568	-0.21192	0.10634	0.904548	-0.391918	0.0117941	0.157269
ENSMUSG00000034035.18	Ccdc17	622665	MGI:1915667	coiled-coil domain containing 17 [Source:MGI Symbol;Acc:MGI:1915667]	protein_coding	13.8594	15.3815	10.5929	5.66682	-0.38802	0.414064	0.551983	-1.40794	0.00702019	0.0167416	0.141807	0.760488	NA	-0.879423	0.105412	0.904548	-1.01993	0.148558	NA
ENSMUSG00000002416.13	Ndufb2	68198	MGI:1915448	NADH:ubiquinone oxidoreductase subunit B2 [Source:MGI Symbol;Acc:MGI:1915448]	protein_coding	156.622	125.688	121.196	144.414	-0.361685	0.0468744	0.0992591	0.199396	0.290013	0.406119	-0.319275	0.120421	0.345271	0.24228	0.117032	0.904548	0.561081	0.0322158	0.235676
ENSMUSG00000001833.17	Septin7	235072	MGI:1335094	septin 7 [Source:MGI Symbol;Acc:MGI:1335094]	protein_coding	4099.43	3727.1	3196.31	2981.45	-0.358828	0.000995146	0.00353454	-0.322413	0.00462566	0.0115446	-0.141981	0.295025	0.555942	-0.105632	0.11504	0.904548	0.0364148	0.817287	0.93392
ENSMUSG00000074171.2	Gm6658	_	MGI:3645470	predicted gene 6658 [Source:MGI Symbol;Acc:MGI:3645470]	TEC	10.2448	8.552	8.12691	13.4978	-0.309432	0.480752	0.613221	0.631606	0.142586	0.228867	-0.238519	0.614864	NA	0.706172	0.110889	0.904548	0.941038	0.125946	NA
ENSMUSG00000040584.8	Abcb1a	18671	MGI:97570	ATP-binding cassette, sub-family B (MDR/TAP), member 1A [Source:MGI Symbol;Acc:MGI:97570]	protein_coding	382.484	471.251	309.667	236.001	-0.304969	0.10554	0.192581	-1.00108	3.76e-07	2.04e-06	0.296105	0.0407544	0.189532	-0.396736	0.105334	0.904548	-0.696109	0.0106669	0.149481
ENSMUSG00000031738.14	Irx6	64379	MGI:1927642	Iroquois homeobox 6 [Source:MGI Symbol;Acc:MGI:1927642]	protein_coding	14.6622	8.0947	11.9305	5.74196	-0.278189	0.594465	0.713547	-0.489714	0.408842	0.528226	-0.856715	0.0763712	NA	-1.06399	0.110866	0.904548	-0.211525	0.788973	NA
ENSMUSG00000040220.10	Gas8	104346	MGI:1202386	growth arrest specific 8 [Source:MGI Symbol;Acc:MGI:1202386]	protein_coding	267.743	276.56	221.176	264.974	-0.273493	0.0630693	0.126692	-0.0620145	0.682133	0.769639	0.043573	0.775632	0.893808	0.255747	0.108579	0.904548	0.211478	0.316528	0.639847
ENSMUSG00000062762.17	Ei24	13663	MGI:108090	etoposide induced 2.4 mRNA [Source:MGI Symbol;Acc:MGI:108090]	protein_coding	1684.74	1475.39	1404.71	1609.43	-0.261427	0.00793588	0.021982	0.126019	0.219156	0.325683	-0.196021	0.0559127	0.226502	0.190942	0.105842	0.904548	0.387447	0.00642917	0.121115
ENSMUSG00000041426.12	Hibch	227095	MGI:1923792	3-hydroxyisobutyryl-Coenzyme A hydrolase [Source:MGI Symbol;Acc:MGI:1923792]	protein_coding	356.507	289.216	301.336	352.853	-0.239737	0.0690408	0.136533	0.284559	0.037604	0.0741938	-0.302212	0.0325778	0.165798	0.221922	0.111919	0.904548	0.524296	0.00580202	0.114886
ENSMUSG00000054893.15	Zfp667	384763	MGI:2442757	zinc finger protein 667 [Source:MGI Symbol;Acc:MGI:2442757]	protein_coding	60.7074	68.8229	52.2014	76.4285	-0.212843	0.42296	0.56038	0.148136	0.581392	0.68636	0.181634	0.363894	0.619942	0.53729	0.105686	0.904548	0.360979	0.339355	0.659574
ENSMUSG00000028096.13	Gpr89	67549	MGI:1914799	G protein-coupled receptor 89 [Source:MGI Symbol;Acc:MGI:1914799]	protein_coding	462.638	391.561	399.238	457.361	-0.212818	0.0878059	0.165959	0.22733	0.0791775	0.140399	-0.247994	0.0770504	0.271175	0.189078	0.113607	0.904548	0.440149	0.0143408	0.170975
ENSMUSG00000052748.14	Swt1	66875	MGI:1914125	SWT1 RNA endoribonuclease homolog (S. cerevisiae) [Source:MGI Symbol;Acc:MGI:1914125]	protein_coding	165.126	149.447	143.382	119.181	-0.204152	0.317163	0.452808	-0.339645	0.112547	0.188621	-0.14189	0.519409	0.740803	-0.279515	0.117472	0.904548	-0.135493	0.646849	0.856016
ENSMUSG00000074825.4	Itpripl1	73338	MGI:1920588	inositol 1,4,5-triphosphate receptor interacting protein-like 1 [Source:MGI Symbol;Acc:MGI:1920588]	protein_coding	201.049	183.571	174.312	209.447	-0.198102	0.206237	0.326699	0.19186	0.235084	0.344436	-0.134082	0.41753	0.663316	0.255945	0.116378	0.904548	0.389962	0.0832141	0.35851
ENSMUSG00000029458.14	Brap	72399	MGI:1919649	BRCA1 associated protein [Source:MGI Symbol;Acc:MGI:1919649]	protein_coding	956.827	1115.74	845.571	772.335	-0.181463	0.03302	0.0740631	-0.530048	2.05e-09	1.64e-08	0.216769	0.0351249	0.173911	-0.134091	0.10925	0.904548	-0.348585	0.00451219	0.102023
ENSMUSG00000072694.8	1500011B03Rik	66236	MGI:1913486	RIKEN cDNA 1500011B03 gene [Source:MGI Symbol;Acc:MGI:1913486]	protein_coding	666.501	633.68	588.772	677.34	-0.176944	0.128028	0.224835	0.0960883	0.42567	0.544155	-0.0761346	0.556636	0.764412	0.198225	0.108643	0.904548	0.273032	0.103154	0.391947
ENSMUSG00000031750.15	Il34	76527	MGI:1923777	interleukin 34 [Source:MGI Symbol;Acc:MGI:1923777]	protein_coding	279.991	389.354	248.306	353.421	-0.17188	0.490289	0.621455	-0.138274	0.591948	0.69494	0.469886	0.0065062	0.0620739	0.508129	0.107752	0.904548	0.0336057	0.925345	0.973474
ENSMUSG00000047777.9	Phf13	230936	MGI:2446217	PHD finger protein 13 [Source:MGI Symbol;Acc:MGI:2446217]	protein_coding	919.957	877.827	821.229	688.256	-0.165361	0.275012	0.406975	-0.352788	0.0258906	0.0536318	-0.0718062	0.622794	0.805312	-0.260705	0.109277	0.904548	-0.187427	0.392402	0.702394
ENSMUSG00000035227.7	Spcs2	66624	MGI:1913874	signal peptidase complex subunit 2 homolog (S. cerevisiae) [Source:MGI Symbol;Acc:MGI:1913874]	protein_coding	2385.04	1615.22	2172.64	2492.05	-0.133865	0.201848	0.321145	0.626505	1.08e-08	7.63e-08	-0.566892	9e-08	1.47e-05	0.190758	0.113001	0.904548	0.76037	5.37e-07	0.000404998
ENSMUSG00000040459.11	Arglu1	234023	MGI:2442985	arginine and glutamate rich 1 [Source:MGI Symbol;Acc:MGI:2442985]	protein_coding	404.507	409.891	371.542	322.935	-0.122078	0.381165	0.520126	-0.349011	0.0164736	0.0359505	0.016443	0.914253	0.960833	-0.212682	0.105397	0.904548	-0.226933	0.260119	0.588017
ENSMUSG00000040532.14	Abhd11	68758	MGI:1916008	abhydrolase domain containing 11 [Source:MGI Symbol;Acc:MGI:1916008]	protein_coding	524.114	504.64	483.195	560.586	-0.116721	0.228836	0.354855	0.151289	0.13034	0.213115	-0.0572524	0.5305	0.747875	0.208694	0.108446	0.904548	0.26801	0.0543909	0.296334
ENSMUSG00000027367.16	Stard7	99138	MGI:2139090	START domain containing 7 [Source:MGI Symbol;Acc:MGI:2139090]	protein_coding	858.023	944.398	790.978	916.769	-0.11661	0.25952	0.38971	-0.0402057	0.707222	0.790341	0.134584	0.161015	0.401758	0.2073	0.108087	0.904548	0.076404	0.607734	0.835488
ENSMUSG00000018604.18	Tbx3	21386	MGI:98495	T-box 3 [Source:MGI Symbol;Acc:MGI:98495]	protein_coding	150.975	182.09	139.142	110.569	-0.114759	0.597556	0.715824	-0.733546	0.00122992	0.00348426	0.270455	0.202639	0.456833	-0.349844	0.113228	0.904548	-0.618787	0.0489639	0.281976
ENSMUSG00000025887.10	Casp12	12364	MGI:1312922	caspase 12 [Source:MGI Symbol;Acc:MGI:1312922]	protein_coding	843.089	733.731	781.795	876.209	-0.107642	0.37378	0.512347	0.256561	0.0417627	0.081265	-0.204263	0.15185	0.390241	0.161133	0.116957	0.904548	0.364203	0.0371186	0.249242
ENSMUSG00000009927.9	Rps25	75617	MGI:1922867	ribosomal protein S25 [Source:MGI Symbol;Acc:MGI:1922867]	protein_coding	9913.34	8348.44	9269	10842.2	-0.0968217	0.536707	0.663088	0.377149	0.0211983	0.0450126	-0.253065	0.1299	0.359976	0.220376	0.112488	0.904548	0.473971	0.0364669	0.24765
ENSMUSG00000057236.10	Rbbp4	19646	MGI:1194912	retinoblastoma binding protein 4, chromatin remodeling factor [Source:MGI Symbol;Acc:MGI:1194912]	protein_coding	4012.48	3726.76	3751.92	4229.8	-0.096796	0.273285	0.405125	0.183543	0.0463685	0.0887418	-0.110727	0.232713	0.489793	0.167421	0.107577	0.904548	0.280339	0.0280895	0.222851
ENSMUSG00000026374.14	Tsn	22099	MGI:109263	translin [Source:MGI Symbol;Acc:MGI:109263]	protein_coding	1854.7	1660.17	1747.49	1975.34	-0.0854213	0.371072	0.509595	0.251947	0.0113285	0.0257063	-0.164021	0.117071	0.33881	0.171124	0.10725	0.904548	0.337368	0.0144312	0.17098
ENSMUSG00000027263.12	Tubgcp4	51885	MGI:1196293	tubulin, gamma complex associated protein 4 [Source:MGI Symbol;Acc:MGI:1196293]	protein_coding	792.556	680.675	752.983	831.925	-0.0765143	0.435279	0.572457	0.290386	0.00441687	0.0110814	-0.225089	0.0574819	0.229553	0.139227	0.11462	0.904548	0.3669	0.00951791	0.143195
ENSMUSG00000005534.10	Insr	16337	MGI:96575	insulin receptor [Source:MGI Symbol;Acc:MGI:96575]	protein_coding	543.561	615.524	518.769	428.957	-0.0689464	0.670114	0.773585	-0.525867	0.00185672	0.00506454	0.174365	0.25099	0.508454	-0.283469	0.113349	0.904548	-0.45692	0.0508376	0.286256
ENSMUSG00000037552.17	Plekhg2	101497	MGI:2141874	pleckstrin homology domain containing, family G (with RhoGef domain) member 2 [Source:MGI Symbol;Acc:MGI:2141874]	protein_coding	659.493	770.199	639.886	558.438	-0.0450604	0.739102	0.825669	-0.465649	0.000958888	0.00278238	0.219755	0.13663	0.370068	-0.200344	0.113971	0.904548	-0.420588	0.0313788	0.232358
ENSMUSG00000031627.9	Irf2	16363	MGI:96591	interferon regulatory factor 2 [Source:MGI Symbol;Acc:MGI:96591]	protein_coding	613.245	629.2	603.256	519.986	-0.0248161	0.831035	0.891605	-0.270388	0.0259167	0.0536753	0.0307329	0.785451	0.898923	-0.218832	0.112833	0.904548	-0.245572	0.144081	0.456779
ENSMUSG00000041459.15	Tardbp	230908	MGI:2387629	TAR DNA binding protein [Source:MGI Symbol;Acc:MGI:2387629]	protein_coding	1666.07	1127.49	1645.95	1996.85	-0.0168825	0.912057	0.944576	0.824361	2.43e-07	1.37e-06	-0.567697	6.1e-05	0.00248996	0.270631	0.11195	0.904548	0.841243	0.000141309	0.0177914
ENSMUSG00000030417.15	Pdcd5	56330	MGI:1913538	programmed cell death 5 [Source:MGI Symbol;Acc:MGI:1913538]	protein_coding	555.327	516.588	548.186	626.888	-0.0167573	0.903661	0.939876	0.279506	0.0520983	0.0982632	-0.107497	0.495799	0.722622	0.191034	0.107027	0.904548	0.296263	0.137909	0.450458
ENSMUSG00000049551.2	Fzd9	14371	MGI:1313278	frizzled class receptor 9 [Source:MGI Symbol;Acc:MGI:1313278]	protein_coding	146.209	135.473	153.043	100.325	0.0669231	0.816671	0.881579	-0.432274	0.154436	0.244823	-0.113416	0.501279	0.727406	-0.614398	0.113627	0.904548	-0.499198	0.233387	0.561145
ENSMUSG00000025538.15	Sumf2	67902	MGI:1915152	sulfatase modifying factor 2 [Source:MGI Symbol;Acc:MGI:1915152]	protein_coding	427.577	394.365	451.837	510.856	0.0794409	0.428526	0.565904	0.373743	0.000313099	0.00100203	-0.123181	0.286442	0.548087	0.168255	0.11757	0.904548	0.294302	0.0413914	0.262445
ENSMUSG00000060098.11	Prmt7	214572	MGI:2384879	protein arginine N-methyltransferase 7 [Source:MGI Symbol;Acc:MGI:2384879]	protein_coding	486.213	436.037	529.475	623.686	0.125944	0.410661	0.54894	0.518328	0.00113319	0.0032423	-0.16099	0.327998	0.587422	0.229236	0.106995	0.904548	0.392384	0.0756585	0.341357
ENSMUSG00000038637.15	Lrrc56	70552	MGI:1917802	leucine rich repeat containing 56 [Source:MGI Symbol;Acc:MGI:1917802]	protein_coding	87.3922	108.323	95.7977	80.6106	0.125985	0.402072	0.540866	-0.431603	0.00522454	0.0128579	0.304904	0.0725081	0.262932	-0.254735	0.114426	0.904548	-0.557588	0.00970738	0.144212
ENSMUSG00000099875.1	Rbm3-ps	_	MGI:3642874	RNA binding motif (RNP1, RRM) protein 3 [Source:MGI Symbol;Acc:MGI:3642874]	processed_pseudogene	10.7596	8.13594	11.6811	20.5953	0.126666	0.783976	0.859076	1.34411	0.00399646	0.0101151	-0.392654	0.377313	NA	0.818191	0.114489	0.904548	1.21744	0.0638421	NA
ENSMUSG00000003099.11	Ppp5c	19060	MGI:102666	protein phosphatase 5, catalytic subunit [Source:MGI Symbol;Acc:MGI:102666]	protein_coding	839.483	975.682	927.5	1013.71	0.14227	0.0160589	0.0400597	0.0537679	0.371382	0.491046	0.212019	0.00479787	0.0513401	0.122432	0.112831	0.904548	-0.0885024	0.293908	0.620956
ENSMUSG00000031494.7	Cd209a	170786	MGI:2157942	CD209a antigen [Source:MGI Symbol;Acc:MGI:2157942]	protein_coding	92.8571	74.3395	102.23	168.26	0.147265	0.714053	0.805816	1.17711	0.0048385	0.0120039	-0.321152	0.336822	0.595194	0.700073	0.107646	0.904548	1.02984	0.075652	0.341357
ENSMUSG00000028163.17	Nfkb1	18033	MGI:97312	nuclear factor of kappa light polypeptide gene enhancer in B cells 1, p105 [Source:MGI Symbol;Acc:MGI:97312]	protein_coding	1925.65	2105.48	2234.43	1681.29	0.214334	0.360003	0.498053	-0.324669	0.184385	0.28314	0.125261	0.516121	0.738471	-0.41651	0.111351	0.904548	-0.539004	0.111423	0.406813
ENSMUSG00000003429.11	Rps11	27207	MGI:1351329	ribosomal protein S11 [Source:MGI Symbol;Acc:MGI:1351329]	protein_coding	14721.6	12753.1	17137.2	19511.7	0.219305	0.0921304	0.172579	0.613572	6.42e-06	2.83e-05	-0.212051	0.140922	0.375836	0.181483	0.11623	0.904548	0.394267	0.0362436	0.246929
ENSMUSG00000030126.17	Tmcc1	330401	MGI:2442368	transmembrane and coiled coil domains 1 [Source:MGI Symbol;Acc:MGI:2442368]	protein_coding	275.616	354.476	323.501	277.433	0.229147	0.066622	0.132587	-0.35526	0.00599229	0.0145371	0.35848	0.00555878	0.0566596	-0.227284	0.11007	0.904548	-0.584406	0.00115072	0.0528741
ENSMUSG00000028234.6	Rps20	67427	MGI:1914677	ribosomal protein S20 [Source:MGI Symbol;Acc:MGI:1914677]	protein_coding	14764.6	12490.9	17322.4	19559.8	0.230584	0.0709236	0.139552	0.647113	1.22e-06	6.06e-06	-0.246075	0.0906	0.294731	0.17073	0.111975	0.904548	0.416528	0.024057	0.209273
ENSMUSG00000043716.13	Rpl7	19989	MGI:98073	ribosomal protein L7 [Source:MGI Symbol;Acc:MGI:98073]	protein_coding	19231.7	16801	22581.1	25850.3	0.231707	0.0451753	0.0963321	0.62171	2.66e-07	1.48e-06	-0.199677	0.10471	0.318445	0.189848	0.117448	0.904548	0.390004	0.0197151	0.193189
ENSMUSG00000057572.15	Zbtb8os	67106	MGI:1914356	zinc finger and BTB domain containing 8 opposite strand [Source:MGI Symbol;Acc:MGI:1914356]	protein_coding	207.048	200.654	244.258	282.905	0.245407	0.0542362	0.111863	0.504051	0.000118557	0.000413863	-0.0488142	0.736045	0.871062	0.20866	0.114029	0.904548	0.258644	0.15701	0.473475
ENSMUSG00000034303.8	Ccdc15	245902	MGI:2444488	coiled-coil domain containing 15 [Source:MGI Symbol;Acc:MGI:2444488]	protein_coding	21.3203	26.0114	25.5154	15.8395	0.250109	0.47956	0.612237	-0.711141	0.0574816	0.106939	0.301881	0.352312	0.609	-0.673922	0.11142	0.904548	-0.961251	0.062001	0.312974
ENSMUSG00000026819.15	Slc25a25	227731	MGI:1915913	solute carrier family 25 (mitochondrial carrier, phosphate carrier), member 25 [Source:MGI Symbol;Acc:MGI:1915913]	protein_coding	594.964	605.017	711.043	561.681	0.255726	0.238688	0.366316	-0.10884	0.631259	0.728502	0.0207557	0.918393	0.962492	-0.346535	0.114497	0.904548	-0.364566	0.245466	0.576136
ENSMUSG00000078584.9	AU022252	230696	MGI:2140466	expressed sequence AU022252 [Source:MGI Symbol;Acc:MGI:2140466]	protein_coding	133.43	125.559	160.936	189.447	0.26667	0.0390388	0.0854008	0.59404	6.4e-06	2.82e-05	-0.0881221	0.532284	0.748241	0.238032	0.10866	0.904548	0.32737	0.0759332	0.341357
ENSMUSG00000056031.13	9330154J02Rik	_	MGI:3045244	RIKEN cDNA 9330154J02 gene [Source:MGI Symbol;Acc:MGI:3045244]	lncRNA	21.4457	23.6828	26.0438	39.1681	0.286464	0.410632	0.54894	0.713451	0.0406288	0.0793315	0.140145	0.688635	0.844949	0.566028	0.114192	0.904548	0.426986	0.386057	0.698231
ENSMUSG00000003808.18	Farsa	66590	MGI:1913840	phenylalanyl-tRNA synthetase, alpha subunit [Source:MGI Symbol;Acc:MGI:1913840]	protein_coding	650.589	615.085	795.479	950.091	0.290286	0.0237956	0.0559995	0.629066	2.44e-06	1.15e-05	-0.085903	0.437654	0.677584	0.249425	0.116419	0.904548	0.33878	0.0673823	0.324361
ENSMUSG00000027108.15	Ola1	67059	MGI:1914309	Obg-like ATPase 1 [Source:MGI Symbol;Acc:MGI:1914309]	protein_coding	801.149	695.536	1001.17	1182.03	0.322398	0.00837649	0.0230007	0.765866	1.8e-09	1.45e-08	-0.20723	0.065495	0.248124	0.233931	0.113118	0.904548	0.443468	0.0120045	0.158279
ENSMUSG00000044952.5	Kctd21	622320	MGI:3643121	potassium channel tetramerisation domain containing 21 [Source:MGI Symbol;Acc:MGI:3643121]	protein_coding	73.969	52.7633	93.3745	115.064	0.337484	0.171939	0.283751	1.12963	1.18e-05	4.94e-05	-0.49127	0.0871945	0.288497	0.303252	0.110036	0.904548	0.792148	0.026519	0.216132
ENSMUSG00000013629.16	Cad	69719	MGI:1916969	carbamoyl-phosphate synthetase 2, aspartate transcarbamylase, and dihydroorotase [Source:MGI Symbol;Acc:MGI:1916969]	protein_coding	1454.6	1203.48	1932.04	2363.57	0.409247	0.0153148	0.0384578	0.974185	3.19e-08	2.09e-07	-0.277765	0.08016	0.276336	0.282556	0.110865	0.904548	0.564938	0.0205707	0.197049
ENSMUSG00000087377.1	AV099323	_	MGI:2139252	expressed sequence AV099323 [Source:MGI Symbol;Acc:MGI:2139252]	lncRNA	6.19074	3.9455	8.18866	4.11389	0.435455	0.447628	0.583986	0.0711794	0.913811	0.942087	-0.652519	0.311266	NA	-1.01649	0.115885	0.904548	-0.364276	0.676324	NA
ENSMUSG00000081476.1	Itpa-ps1	_	MGI:3613363	inosine triphosphatase (nucleoside triphosphate pyrophosphatase) pseudogene 1 [Source:MGI Symbol;Acc:MGI:3613363]	processed_pseudogene	106.175	99.494	143.95	174.27	0.438883	0.00630992	0.0179693	0.809968	8.7e-07	4.43e-06	-0.0975381	0.572677	0.774171	0.271226	0.117259	0.904548	0.371085	0.10677	0.3984
ENSMUSG00000053898.12	Ech1	51798	MGI:1858208	enoyl coenzyme A hydratase 1, peroxisomal [Source:MGI Symbol;Acc:MGI:1858208]	protein_coding	1736.41	1146.35	2404.53	2113.95	0.470432	4.73e-06	2.92e-05	0.883524	2.43e-16	5.1e-15	-0.603274	5.68e-08	1.02e-05	-0.189827	0.10635	0.904548	0.413092	0.005543	0.113231
ENSMUSG00000032939.14	Nup93	71805	MGI:1919055	nucleoporin 93 [Source:MGI Symbol;Acc:MGI:1919055]	protein_coding	630.449	644.72	879.534	1023.81	0.47984	8.39e-06	4.93e-05	0.668196	2.13e-09	1.7e-08	0.0261621	0.794894	0.90478	0.211913	0.108796	0.904548	0.188356	0.22458	0.552716
ENSMUSG00000029267.17	Mtf2	17765	MGI:105050	metal response element binding transcription factor 2 [Source:MGI Symbol;Acc:MGI:105050]	protein_coding	124.706	165.18	174.541	133.541	0.485383	0.0196923	0.0476023	-0.309473	0.152541	0.242331	0.407454	0.0194128	0.122736	-0.393145	0.113298	0.904548	-0.794856	0.00809987	0.137095
ENSMUSG00000018770.9	Atp5g3	228033	MGI:2442035	ATP synthase, H+ transporting, mitochondrial F0 complex, subunit C3 (subunit 9) [Source:MGI Symbol;Acc:MGI:2442035]	protein_coding	2757.63	2412.85	3872.98	4527.4	0.490604	4.58e-05	0.000227288	0.908237	4.81e-13	6.49e-12	-0.196957	0.0917856	0.297181	0.21817	0.111717	0.904548	0.417633	0.0163665	0.179195
ENSMUSG00000066362.5	Rps13-ps1	_	MGI:3647042	ribosomal protein S13, pseudogene 1 [Source:MGI Symbol;Acc:MGI:3647042]	processed_pseudogene	7.07286	7.44824	9.96394	5.04736	0.491138	0.387715	0.526946	-0.530088	0.39102	0.510495	0.0679117	0.910434	NA	-0.953677	0.111433	0.904548	-1.02123	0.223954	NA
ENSMUSG00000101496.1	Gm8885	_	MGI:3649121	predicted gene 8885 [Source:MGI Symbol;Acc:MGI:3649121]	processed_pseudogene	51.5928	45.4319	72.3622	94.0337	0.500475	0.0528666	0.109668	1.03902	9.44e-05	0.000335753	-0.176495	0.539053	0.752031	0.365277	0.115168	0.904548	0.538543	0.146614	0.459801
ENSMUSG00000045503.16	Sys1	66460	MGI:1913710	SYS1 Golgi-localized integral membrane protein homolog (S. cerevisiae) [Source:MGI Symbol;Acc:MGI:1913710]	protein_coding	328.753	336.235	465.156	533.946	0.501417	2.59e-06	1.69e-05	0.672684	8.7e-10	7.42e-09	0.0259711	0.824128	0.918833	0.194544	0.112492	0.904548	0.171267	0.263009	0.590802
ENSMUSG00000044330.8	Gm9790	_	MGI:3704221	predicted gene 9790 [Source:MGI Symbol;Acc:MGI:3704221]	processed_pseudogene	21.5013	43.7362	30.3177	20.9842	0.503864	0.177996	0.291293	-1.08137	0.00497736	0.0123119	1.02227	0.0064447	0.0618649	-0.570194	0.113755	0.904548	-1.58523	0.00314747	0.0846569
ENSMUSG00000005378.17	Bud23	66138	MGI:1913388	BUD23, rRNA methyltransferase and ribosome maturation factor [Source:MGI Symbol;Acc:MGI:1913388]	protein_coding	394.245	363.318	558.9	641.621	0.505208	4.32e-06	2.7e-05	0.823982	4.61e-13	6.25e-12	-0.123035	0.297796	0.558545	0.193517	0.117487	0.904548	0.318774	0.0440138	0.270575
ENSMUSG00000001416.13	Cct3	12462	MGI:104708	chaperonin containing Tcp1, subunit 3 (gamma) [Source:MGI Symbol;Acc:MGI:104708]	protein_coding	2466.75	2089.41	3644.93	4374.28	0.56372	6.42e-05	0.000306894	1.06637	4.39e-13	5.98e-12	-0.244208	0.0654422	0.248049	0.255684	0.105935	0.904548	0.50265	0.0136876	0.166858
ENSMUSG00000068262.4	Gm5879	_	MGI:3647624	predicted gene 5879 [Source:MGI Symbol;Acc:MGI:3647624]	processed_pseudogene	20.5347	24.1162	30.2797	20.2043	0.567351	0.0767879	0.14882	-0.219581	0.513833	0.626222	0.22415	0.492939	0.720266	-0.567866	0.112057	0.904548	-0.786932	0.0903427	0.370661
ENSMUSG00000014778.10	Fhod1	234686	MGI:2679008	formin homology 2 domain containing 1 [Source:MGI Symbol;Acc:MGI:2679008]	protein_coding	306.633	334.722	458.914	554.37	0.58262	2.54e-05	0.000133832	0.725701	3.7e-07	2.01e-06	0.123095	0.321589	0.581018	0.265637	0.11569	0.904548	0.143081	0.471668	0.759501
ENSMUSG00000025980.14	Hspd1	15510	MGI:96242	heat shock protein 1 (chaperonin) [Source:MGI Symbol;Acc:MGI:96242]	protein_coding	1393.01	1342.94	2126.76	2814.26	0.610575	0.000931531	0.00333417	1.06755	2.88e-08	1.9e-07	-0.0566231	0.574719	0.775685	0.394382	0.109905	0.904548	0.456974	0.0864203	0.362854
ENSMUSG00000039782.15	Cpeb2	231207	MGI:2442640	cytoplasmic polyadenylation element binding protein 2 [Source:MGI Symbol;Acc:MGI:2442640]	protein_coding	305.476	342.475	481.374	364.537	0.655015	0.00222269	0.00722444	0.0902352	0.686491	0.772805	0.161556	0.314709	0.575494	-0.408553	0.115949	0.904548	-0.56478	0.068099	0.326285
ENSMUSG00000036526.8	Card11	108723	MGI:1916978	caspase recruitment domain family, member 11 [Source:MGI Symbol;Acc:MGI:1916978]	protein_coding	3.60246	2.76339	5.81418	12.6858	0.671852	0.3638	0.502046	2.16195	0.00389408	0.00987752	-0.374618	0.658981	NA	1.10554	0.1069	0.904548	1.4901	0.156933	NA
ENSMUSG00000056411.2	Gm12500	791415	MGI:3650304	predicted gene 12500 [Source:MGI Symbol;Acc:MGI:3650304]	lncRNA	4.76995	4.78755	7.81083	4.2826	0.700574	0.242406	0.370067	-0.191465	0.768586	0.83688	0.00685181	0.992531	NA	-0.884065	0.116117	0.904548	-0.892038	0.31329	NA
ENSMUSG00000063286.7	Gvin-ps7	668139	MGI:3644223	GTPase, very large interferon inducible, pseudogene 7 [Source:MGI Symbol;Acc:MGI:3644223]	transcribed_unprocessed_pseudogene	79.0672	108.721	135.376	84.4216	0.775832	0.0483664	0.1019	-0.366183	0.372317	0.492064	0.458122	0.14121	0.376172	-0.689167	0.116574	0.904548	-1.14202	0.0444663	0.271348
ENSMUSG00000026029.14	Casp8	12370	MGI:1261423	caspase 8 [Source:MGI Symbol;Acc:MGI:1261423]	protein_coding	441.97	356.844	765.038	919.294	0.792923	2.31e-08	2.21e-07	1.36433	2.96e-20	1.05e-18	-0.309678	0.0181438	0.11793	0.258444	0.117703	0.904548	0.571404	0.0053216	0.111863
ENSMUSG00000010047.12	Hyal2	15587	MGI:1196334	hyaluronoglucosaminidase 2 [Source:MGI Symbol;Acc:MGI:1196334]	protein_coding	368.808	310.061	662.691	781.544	0.846907	3.33e-08	3.09e-07	1.33748	5.7e-17	1.32e-15	-0.256949	0.121696	0.347207	0.231288	0.116672	0.904548	0.490574	0.026737	0.2166
ENSMUSG00000015083.11	C8g	69379	MGI:88237	complement component 8, gamma polypeptide [Source:MGI Symbol;Acc:MGI:88237]	protein_coding	5.55717	7.31499	10.5774	18.2111	0.972789	0.0447385	0.0955906	1.31228	0.00429451	0.0107925	0.393589	0.477705	NA	0.734722	0.105009	0.904548	0.339487	0.611245	NA
ENSMUSG00000006442.10	Srm	20810	MGI:102690	spermidine synthase [Source:MGI Symbol;Acc:MGI:102690]	protein_coding	1342.02	1288.83	2643.49	3074.17	0.978197	5.01e-15	1.33e-13	1.25507	5.81e-22	2.45e-20	-0.0628201	0.623478	0.805656	0.211149	0.109964	0.904548	0.276874	0.125142	0.43129
ENSMUSG00000037894.13	H2az1	51788	MGI:1888388	H2A.Z variant histone 1 [Source:MGI Symbol;Acc:MGI:1888388]	protein_coding	1121.24	926.155	2356.11	2973.92	1.07208	6.45e-09	6.77e-08	1.68297	2.57e-18	7.09e-17	-0.280534	0.0824299	0.280957	0.327595	0.111766	0.904548	0.610885	0.0221364	0.203122
ENSMUSG00000049313.8	Sorl1	20660	MGI:1202296	sortilin-related receptor, LDLR class A repeats-containing [Source:MGI Symbol;Acc:MGI:1202296]	protein_coding	369.471	476.587	827.671	607.491	1.16293	4.76e-07	3.58e-06	0.351295	0.144641	0.231737	0.361719	0.0223381	0.133005	-0.45427	0.113646	0.904548	-0.811638	0.0149948	0.173499
ENSMUSG00000040564.14	Apoc1	11812	MGI:88053	apolipoprotein C-I [Source:MGI Symbol;Acc:MGI:88053]	protein_coding	11.3722	11.5896	25.6132	17.2685	1.20452	0.0205229	0.049329	0.58227	0.28446	0.399681	0.0433105	0.945107	NA	-0.561875	0.11237	0.904548	-0.62225	0.408294	0.713915
ENSMUSG00000056394.17	Lig1	16881	MGI:101789	ligase I, DNA, ATP-dependent [Source:MGI Symbol;Acc:MGI:101789]	protein_coding	212.592	235.864	511.568	622.638	1.26752	7.12e-15	1.86e-13	1.40135	8.08e-17	1.8e-15	0.143654	0.369231	0.624371	0.275516	0.112428	0.904548	0.133829	0.56763	0.814485
ENSMUSG00000096225.7	Lhx8	16875	MGI:1096343	LIM homeobox protein 8 [Source:MGI Symbol;Acc:MGI:1096343]	protein_coding	15.5608	26.088	37.8781	24.9195	1.28291	0.000439222	0.00171456	-0.0642484	0.863075	0.906894	0.721455	0.0466962	0.203325	-0.625302	0.104622	0.904548	-1.34716	0.00978907	0.144775
ENSMUSG00000040511.14	Pvr	52118	MGI:107741	poliovirus receptor [Source:MGI Symbol;Acc:MGI:107741]	protein_coding	396.877	357.512	994.168	722.671	1.32369	6.57e-07	4.79e-06	1.01413	0.000266354	0.000866074	-0.153965	0.476063	0.706221	-0.466032	0.117707	0.904548	-0.30956	0.421321	0.725252
ENSMUSG00000034981.9	Parm1	231440	MGI:2443349	prostate androgen-regulated mucin-like protein 1 [Source:MGI Symbol;Acc:MGI:2443349]	protein_coding	389.484	326.985	988.386	765.061	1.34508	3.97e-12	7.09e-11	1.22588	1.5e-09	1.23e-08	-0.256756	0.0964991	0.304293	-0.377361	0.114223	0.904548	-0.119201	0.670932	0.8688
ENSMUSG00000055809.7	Dnaaf3	436022	MGI:3588207	dynein, axonemal assembly factor 3 [Source:MGI Symbol;Acc:MGI:3588207]	protein_coding	10.512	11.9346	26.6556	42.7327	1.35788	0.0026951	0.0085453	1.82013	6.18e-05	0.000227733	0.190454	0.702212	NA	0.650919	0.115567	0.904548	0.462243	0.471038	0.758742
ENSMUSG00000046341.5	Gm11223	_	MGI:3651631	predicted gene 11223 [Source:MGI Symbol;Acc:MGI:3651631]	processed_pseudogene	5.50902	4.41516	16.4705	25.1694	1.53887	0.00124214	0.00430963	2.49415	3.87e-07	2.1e-06	-0.335762	0.609876	NA	0.610102	0.11756	0.904548	0.955283	0.162874	NA
ENSMUSG00000045322.10	Tlr9	81897	MGI:1932389	toll-like receptor 9 [Source:MGI Symbol;Acc:MGI:1932389]	protein_coding	35.1223	32.0398	101.374	174.527	1.53898	0.00062739	0.00234314	2.44628	1.61e-07	9.36e-07	-0.122623	0.742383	0.874765	0.771279	0.116552	0.904548	0.907298	0.161783	0.479101
ENSMUSG00000028066.15	Pmf1	67037	MGI:1914287	polyamine-modulated factor 1 [Source:MGI Symbol;Acc:MGI:1914287]	protein_coding	183.842	185.676	532.293	618.141	1.53951	8.92e-34	2.02e-31	1.73815	2.65e-40	8.16e-38	0.0126788	0.928357	0.966356	0.209746	0.114184	0.904548	0.198638	0.276046	0.603952
ENSMUSG00000041859.10	Mcm3	17215	MGI:101845	minichromosome maintenance complex component 3 [Source:MGI Symbol;Acc:MGI:101845]	protein_coding	281.152	378.958	931.623	1172.07	1.72934	2.28e-25	2.17e-23	1.6315	2.02e-21	8.04e-20	0.424543	0.00151616	0.0251524	0.322751	0.109002	0.904548	-0.0978402	0.682151	0.874467
ENSMUSG00000111394.1	Gm49759	_	MGI:6215263	predicted gene, 49759 [Source:MGI Symbol;Acc:MGI:6215263]	TEC	12.9523	57.0534	44.8725	29.9379	1.78754	0.00228675	0.00739962	-0.930626	0.118022	0.196131	2.13477	0.00746828	0.0682552	-0.574394	0.110924	0.904548	-2.71817	0.001139	0.0528436
ENSMUSG00000048327.6	Ckap2l	70466	MGI:1917716	cytoskeleton associated protein 2-like [Source:MGI Symbol;Acc:MGI:1917716]	protein_coding	26.3898	27.1008	167.733	209.504	2.66671	6.8e-18	2.63e-16	2.92049	3.79e-20	1.32e-18	0.0475967	0.906054	0.957209	0.307554	0.116893	0.904548	0.25378	0.567129	0.814479
ENSMUSG00000027896.15	Slc16a4	229699	MGI:2385183	solute carrier family 16 (monocarboxylic acid transporters), member 4 [Source:MGI Symbol;Acc:MGI:2385183]	protein_coding	7.59361	9.23122	108.334	158.936	3.83374	1.21e-17	4.52e-16	4.07652	9.54e-20	3.17e-18	0.290909	0.645479	NA	0.5528	0.107709	0.904548	0.24278	0.701745	0.883973
ENSMUSG00000027794.4	Sohlh2	74434	MGI:1921684	spermatogenesis and oogenesis specific basic helix-loop-helix 2 [Source:MGI Symbol;Acc:MGI:1921684]	protein_coding	0.423931	0.455462	8.53352	3.7319	4.50444	6.21e-05	0.000297673	2.97079	0.0116409	0.0263402	0.301951	0.899956	NA	-1.21824	0.104837	0.904548	-1.53364	0.346299	NA
ENSMUSG00000026700.4	Tnfsf4	22164	MGI:104511	tumor necrosis factor (ligand) superfamily, member 4 [Source:MGI Symbol;Acc:MGI:104511]	protein_coding	0	0	16.1198	32.5918	6.38463	1.48e-09	1.74e-08	7.77656	5.91e-12	6.88e-11	0	NA	NA	0.985872	0.109978	0.904548	1.39194	0.368135	NA
ENSMUSG00000038503.15	Mesd	67943	MGI:1891421	mesoderm development LRP chaperone [Source:MGI Symbol;Acc:MGI:1891421]	protein_coding	1450.18	1288.24	1340.59	1510.82	-0.112651	0.201737	0.321018	0.229841	0.0123099	0.0276631	-0.175267	0.0635337	0.244752	0.165086	0.118094	0.904558	0.342492	0.00715815	0.128274
ENSMUSG00000107019.1	Gm43682	_	MGI:5663819	predicted gene 43682 [Source:MGI Symbol;Acc:MGI:5663819]	TEC	63.878	59.1529	61.4134	41.9771	-0.0625993	0.824681	0.88703	-0.507058	0.0905787	0.157427	-0.115438	0.614815	0.80045	-0.558445	0.118216	0.904558	-0.444459	0.280511	0.60922
ENSMUSG00000018999.14	Slc35b4	58246	MGI:1931249	solute carrier family 35, member B4 [Source:MGI Symbol;Acc:MGI:1931249]	protein_coding	865.954	809.816	1027.31	1191.73	0.246925	0.0422533	0.0912279	0.559327	9.81e-06	4.17e-05	-0.101361	0.423684	0.667628	0.209902	0.118089	0.904558	0.312402	0.0749926	0.340867
ENSMUSG00000058622.1	Gm5265	_	MGI:3643416	predicted pseudogene 5265 [Source:MGI Symbol;Acc:MGI:3643416]	processed_pseudogene	16.2759	12.7071	21.1778	13.0914	0.363761	0.329445	0.465837	0.075788	0.851994	0.898952	-0.366258	0.347354	NA	-0.659257	0.117982	0.904558	-0.287973	0.601544	0.832771
ENSMUSG00000020593.16	Lpin1	14245	MGI:1891340	lipin 1 [Source:MGI Symbol;Acc:MGI:1891340]	protein_coding	268.678	335.971	193.357	155.209	-0.47475	0.0028783	0.0090591	-1.12445	1.43e-11	1.58e-10	0.316225	0.014343	0.103362	-0.327824	0.118167	0.904558	-0.649699	0.00480492	0.106138
ENSMUSG00000025794.9	Rpl14	67115	MGI:1914365	ribosomal protein L14 [Source:MGI Symbol;Acc:MGI:1914365]	protein_coding	9103.75	7920.06	9348.19	10645.9	0.038376	0.775355	0.852978	0.426817	0.00236959	0.00630245	-0.205978	0.1684	0.41205	0.181931	0.117963	0.904558	0.388441	0.0457304	0.27431
ENSMUSG00000041329.13	Atp1b2	11932	MGI:88109	ATPase, Na+/K+ transporting, beta 2 polypeptide [Source:MGI Symbol;Acc:MGI:88109]	protein_coding	552.838	415.507	609.223	491.577	0.141573	0.432278	0.569398	0.243663	0.1972	0.299087	-0.416449	0.0138373	0.100931	-0.313834	0.118148	0.904558	0.10209	0.695859	0.881908
ENSMUSG00000060284.7	Sp7	170574	MGI:2153568	Sp7 transcription factor 7 [Source:MGI Symbol;Acc:MGI:2153568]	protein_coding	263.453	226.037	320.815	194.697	0.28563	0.45332	0.589477	-0.213337	0.592794	0.695582	-0.225185	0.386604	0.638962	-0.719086	0.117975	0.904558	-0.498967	0.36565	0.682101
ENSMUSG00000017146.12	Brca1	12189	MGI:104537	breast cancer 1, early onset [Source:MGI Symbol;Acc:MGI:104537]	protein_coding	14.7952	28.8595	60.5408	82.229	2.03237	1.35e-09	1.59e-08	1.51088	3.14e-06	1.45e-05	0.960102	0.0114944	0.0891404	0.43962	0.118018	0.904558	-0.521488	0.263453	0.591613
ENSMUSG00000039473.8	Ubn1	170644	MGI:1891307	ubinuclein 1 [Source:MGI Symbol;Acc:MGI:1891307]	protein_coding	906.57	1091.28	939.617	807.904	0.0504483	0.704824	0.798497	-0.43514	0.00172533	0.00474387	0.263191	0.0475505	0.205281	-0.222902	0.118286	0.904655	-0.485589	0.0116046	0.15621
ENSMUSG00000090709.2	Gm17173	_	MGI:4938000	predicted gene 17173 [Source:MGI Symbol;Acc:MGI:4938000]	lncRNA	4.32672	2.15515	9.95182	4.67931	1.22757	0.0676372	0.134265	1.07398	0.164102	0.257377	-0.941745	0.245075	NA	-1.0888	0.118345	0.904681	-0.153589	0.880685	NA
ENSMUSG00000048796.7	Cyb561d1	72023	MGI:1919273	cytochrome b-561 domain containing 1 [Source:MGI Symbol;Acc:MGI:1919273]	protein_coding	180.432	201.569	135.579	115.104	-0.414717	0.00237659	0.0076466	-0.794706	2.26e-08	1.52e-07	0.151966	0.308278	0.568811	-0.231233	0.118517	0.905563	-0.379989	0.0538125	0.294674
ENSMUSG00000025867.8	Cplx2	12890	MGI:104726	complexin 2 [Source:MGI Symbol;Acc:MGI:104726]	protein_coding	463.932	463.353	180.138	137.961	-1.36471	1.24e-13	2.76e-12	-1.75885	1.12e-19	3.71e-18	-0.00585665	0.963699	0.982929	-0.397763	0.118707	0.905689	-0.394139	0.140328	0.453147
ENSMUSG00000022332.8	Khdrbs3	13992	MGI:1313312	KH domain containing, RNA binding, signal transduction associated 3 [Source:MGI Symbol;Acc:MGI:1313312]	protein_coding	577.609	511.717	355.02	303.497	-0.70364	3.39e-09	3.73e-08	-0.754333	1.53e-09	1.25e-08	-0.178787	0.118431	0.341537	-0.229583	0.120228	0.905689	-0.050693	0.768873	0.913958
ENSMUSG00000042364.11	Snx18	170625	MGI:2137642	sorting nexin 18 [Source:MGI Symbol;Acc:MGI:2137642]	protein_coding	2096.88	2040.91	1654.06	1372.11	-0.34272	0.0713921	0.140244	-0.572735	0.003928	0.00995391	-0.0423898	0.822179	0.91808	-0.275916	0.120208	0.905689	-0.230015	0.402761	0.711211
ENSMUSG00000021468.8	Sptlc1	268656	MGI:1099431	serine palmitoyltransferase, long chain base subunit 1 [Source:MGI Symbol;Acc:MGI:1099431]	protein_coding	871.087	865.475	801.993	898.147	-0.119245	0.172048	0.283839	0.0559947	0.535524	0.646064	-0.0149077	0.876908	0.943184	0.157163	0.119572	0.905689	0.17524	0.163165	0.480809
ENSMUSG00000025793.17	Hgs	15239	MGI:104681	HGF-regulated tyrosine kinase substrate [Source:MGI Symbol;Acc:MGI:104681]	protein_coding	1275.56	1315.78	1201.78	1103.84	-0.0873011	0.29087	0.424339	-0.252976	0.00330994	0.00851034	0.0398669	0.690446	0.845974	-0.128226	0.119465	0.905689	-0.165675	0.165159	0.482717
ENSMUSG00000025290.17	Rps24	20088	MGI:98147	ribosomal protein S24 [Source:MGI Symbol;Acc:MGI:98147]	protein_coding	15585.6	12751.5	15552	18074.2	-0.00301702	0.984413	0.990218	0.503308	0.00180425	0.00493492	-0.29485	0.076049	0.269543	0.211703	0.120054	0.905689	0.506325	0.0233567	0.207333
ENSMUSG00000023883.13	Phf10	72057	MGI:1919307	PHD finger protein 10 [Source:MGI Symbol;Acc:MGI:1919307]	protein_coding	703.692	722.662	703.315	783.879	0.00100912	0.991484	0.994625	0.117158	0.23078	0.339417	0.0356858	0.749807	0.879636	0.151178	0.118914	0.905689	0.116149	0.39309	0.703249
ENSMUSG00000117545.1	Gm30794	102632818	MGI:5589953	predicted gene, 30794 [Source:MGI Symbol;Acc:MGI:5589953]	lncRNA	17.1972	6.78791	17.9689	10.9121	0.0873785	0.857829	0.910142	0.696496	0.203909	0.307059	-1.32755	0.0158259	NA	-0.715131	0.118949	0.905689	0.609118	0.406486	NA
ENSMUSG00000021666.16	Gfm2	320806	MGI:2444783	G elongation factor, mitochondrial 2 [Source:MGI Symbol;Acc:MGI:2444783]	protein_coding	199.736	186.346	212.803	251.843	0.0879253	0.497784	0.627792	0.430892	0.00121772	0.00345391	-0.106159	0.417038	0.662832	0.234697	0.11995	0.905689	0.342967	0.0650703	0.319578
ENSMUSG00000014504.16	Srp19	66384	MGI:1913634	signal recognition particle 19 [Source:MGI Symbol;Acc:MGI:1913634]	protein_coding	583.606	507.539	656.06	735.155	0.170575	0.159159	0.267537	0.532926	2.36e-05	9.44e-05	-0.204054	0.14798	0.385174	0.159394	0.118865	0.905689	0.36235	0.0382277	0.253484
ENSMUSG00000020787.14	P2rx1	18436	MGI:1098235	purinergic receptor P2X, ligand-gated ion channel, 1 [Source:MGI Symbol;Acc:MGI:1098235]	protein_coding	124.267	84.1894	153.891	111.67	0.312805	0.311076	0.446337	0.409564	0.208046	0.312009	-0.561631	0.059455	0.234694	-0.466542	0.119921	0.905689	0.0967581	0.829209	0.938835
ENSMUSG00000034591.5	Slc41a2	338365	MGI:2442940	solute carrier family 41, member 2 [Source:MGI Symbol;Acc:MGI:2442940]	protein_coding	751.89	624.238	955.488	845.773	0.345247	0.0169348	0.0419265	0.440263	0.00359058	0.00917721	-0.273045	0.0942061	0.300539	-0.179937	0.119573	0.905689	0.0950162	0.649666	0.857291
ENSMUSG00000078695.8	Cisd3	217149	MGI:101788	CDGSH iron sulfur domain 3 [Source:MGI Symbol;Acc:MGI:101788]	protein_coding	257.434	216.825	326.877	373.93	0.346759	0.000856393	0.00309624	0.789244	2.2e-13	3.12e-12	-0.253821	0.0299496	0.157476	0.186715	0.11864	0.905689	0.442485	0.0031071	0.0842562
ENSMUSG00000031161.15	Hdac6	15185	MGI:1333752	histone deacetylase 6 [Source:MGI Symbol;Acc:MGI:1333752]	protein_coding	172.038	185.852	291.716	340.093	0.763344	1.43e-08	1.41e-07	0.878737	1.8e-10	1.7e-09	0.102652	0.491025	0.719488	0.215482	0.120017	0.905689	0.115393	0.549167	0.804337
ENSMUSG00000019874.11	Fabp7	12140	MGI:101916	fatty acid binding protein 7, brain [Source:MGI Symbol;Acc:MGI:101916]	protein_coding	17.1637	1.06141	40.9477	25.6946	1.2665	0.00984141	0.0264093	4.41985	9.19e-10	7.8e-09	-3.84932	5.51e-07	NA	-0.683503	0.120155	0.905689	3.15335	0.000302873	0.0267442
ENSMUSG00000025602.13	Zfp202	80902	MGI:1933401	zinc finger protein 202 [Source:MGI Symbol;Acc:MGI:1933401]	protein_coding	59.8886	67.9798	47.2518	34.7997	-0.355083	0.165042	0.274863	-0.977689	0.000287535	0.000928616	0.178096	0.463319	0.696766	-0.448135	0.120036	0.905689	-0.622606	0.0938653	0.377003
ENSMUSG00000051149.15	Adnp	11538	MGI:1338758	activity-dependent neuroprotective protein [Source:MGI Symbol;Acc:MGI:1338758]	protein_coding	85.5579	126.124	81.7202	62.3579	-0.076735	0.683139	0.782943	-1.02837	1.36e-07	8.02e-07	0.552655	0.000326683	0.00861837	-0.397049	0.119128	0.905689	-0.951631	0.000444539	0.0341415
ENSMUSG00000055553.16	Kxd1	75620	MGI:1922870	KxDL motif containing 1 [Source:MGI Symbol;Acc:MGI:1922870]	protein_coding	780.713	728.17	767.019	857.957	-0.0244396	0.809965	0.87685	0.241785	0.0219438	0.0463884	-0.105388	0.37037	0.625018	0.159587	0.119914	0.905689	0.266224	0.069192	0.329158
ENSMUSG00000028926.15	Cdk14	18647	MGI:894318	cyclin-dependent kinase 14 [Source:MGI Symbol;Acc:MGI:894318]	protein_coding	967.146	1095.59	1080.1	1215.88	0.158617	0.0875951	0.165681	0.15091	0.116415	0.193923	0.174637	0.0923764	0.298177	0.165732	0.119523	0.905689	-0.00770707	0.954013	0.983532
ENSMUSG00000027346.15	Gpcpd1	74182	MGI:104898	glycerophosphocholine phosphodiesterase 1 [Source:MGI Symbol;Acc:MGI:104898]	protein_coding	422.536	508.954	475.468	409.874	0.169873	0.161552	0.270443	-0.312267	0.0132597	0.0296005	0.267086	0.0310752	0.160669	-0.216129	0.118855	0.905689	-0.48214	0.00586522	0.114939
ENSMUSG00000042333.16	Tnfrsf14	230979	MGI:2675303	tumor necrosis factor receptor superfamily, member 14 (herpesvirus entry mediator) [Source:MGI Symbol;Acc:MGI:2675303]	protein_coding	38.9117	38.9811	45.7923	29.4137	0.229213	0.46988	0.603892	-0.380622	0.257347	0.370059	0.00173204	0.994592	0.997172	-0.624371	0.119933	0.905689	-0.609835	0.186916	0.512246
ENSMUSG00000026245.16	Farsb	23874	MGI:1346035	phenylalanyl-tRNA synthetase, beta subunit [Source:MGI Symbol;Acc:MGI:1346035]	protein_coding	613.061	485.241	759.576	945.255	0.310269	0.0563034	0.115492	0.963849	1.3e-08	9.05e-08	-0.341845	0.00977678	0.0814419	0.307006	0.119311	0.905689	0.65358	0.0053874	0.11215
ENSMUSG00000028333.10	Anp32b	67628	MGI:1914878	acidic (leucine-rich) nuclear phosphoprotein 32 family, member B [Source:MGI Symbol;Acc:MGI:1914878]	protein_coding	1643.49	1679.04	2552.96	3071.31	0.635871	3.4e-06	2.17e-05	0.871646	1.01e-09	8.52e-09	0.0264994	0.821636	0.917884	0.259532	0.119939	0.905689	0.235775	0.233161	0.560886
ENSMUSG00000100680.1	1810044D09Rik	69798	MGI:1917048	RIKEN cDNA 1810044D09 gene [Source:MGI Symbol;Acc:MGI:1917048]	lncRNA	7.93637	8.15977	12.3624	18.9647	0.658019	0.149196	0.253847	1.24496	0.00579303	0.0140897	0.0318626	0.953702	NA	0.61567	0.119476	0.905689	0.586939	0.36032	NA
ENSMUSG00000028040.7	Efna4	13639	MGI:106643	ephrin A4 [Source:MGI Symbol;Acc:MGI:106643]	protein_coding	43.3065	21.8231	69.439	93.0494	0.683734	0.00565884	0.0163204	2.08359	5.04e-15	8.86e-14	-0.992688	0.000293338	0.00811923	0.408414	0.119561	0.905689	1.39986	0.000116328	0.016191
ENSMUSG00000029161.7	Cgref1	68567	MGI:1915817	cell growth regulator with EF hand domain 1 [Source:MGI Symbol;Acc:MGI:1915817]	protein_coding	389.835	427.774	667.241	494.395	0.775549	0.000305836	0.00124467	0.20985	0.349559	0.469309	0.129691	0.374293	0.62825	-0.43329	0.119119	0.905689	-0.565699	0.0685567	0.327175
ENSMUSG00000016087.13	Fli1	14247	MGI:95554	Friend leukemia integration 1 [Source:MGI Symbol;Acc:MGI:95554]	protein_coding	174.054	247.651	297.764	233.182	0.776291	5.54e-05	0.000268857	-0.0855111	0.668501	0.758594	0.509839	0.00149026	0.0248133	-0.35711	0.119543	0.905689	-0.861802	0.00189246	0.0661715
ENSMUSG00000049881.13	2810025M15Rik	69953	MGI:1917203	RIKEN cDNA 2810025M15 gene [Source:MGI Symbol;Acc:MGI:1917203]	transcribed_processed_pseudogene	252.288	224.025	707.996	843.862	1.49254	3.4e-14	8.15e-13	1.91262	1.11e-20	4.1e-19	-0.173497	0.42726	0.670527	0.246654	0.118706	0.905689	0.42008	0.139498	0.452454
ENSMUSG00000055235.11	Wdr86	269633	MGI:1915466	WD repeat domain 86 [Source:MGI Symbol;Acc:MGI:1915466]	protein_coding	9.40352	13.8095	31.5657	19.2966	1.7788	0.000244542	0.00102008	0.471561	0.342593	0.462223	0.567289	0.26533	NA	-0.736855	0.120178	0.905689	-1.30724	0.0597304	0.308909
ENSMUSG00000045362.8	Tnfrsf26	244237	MGI:2651928	tumor necrosis factor receptor superfamily, member 26 [Source:MGI Symbol;Acc:MGI:2651928]	protein_coding	18.2678	19.2116	138.408	88.3971	2.9321	2.01e-13	4.33e-12	2.20148	1.01e-07	6.05e-07	0.087337	0.820191	0.917081	-0.648997	0.119589	0.905689	-0.730613	0.203519	0.531829
ENSMUSG00000054252.18	Fgfr3	14184	MGI:95524	fibroblast growth factor receptor 3 [Source:MGI Symbol;Acc:MGI:95524]	protein_coding	137.231	207.912	138.22	110.9	0.0100365	0.964187	0.97704	-0.914153	8.26e-05	0.000296646	0.597141	0.00836223	0.0732577	-0.327032	0.120289	0.905727	-0.92419	0.00413899	0.0977538
ENSMUSG00000031226.13	Pbdc1	67683	MGI:1914933	polysaccharide biosynthesis domain containing 1 [Source:MGI Symbol;Acc:MGI:1914933]	protein_coding	413.835	428.695	558.152	635.741	0.431767	4.03e-05	0.000202728	0.568652	1.56e-07	9.11e-07	0.0474453	0.676269	0.837908	0.18328	0.120397	0.906111	0.136884	0.364785	0.681376
ENSMUSG00000002870.8	Mcm2	17216	MGI:105380	minichromosome maintenance complex component 2 [Source:MGI Symbol;Acc:MGI:105380]	protein_coding	166.097	237.021	757.26	965.541	2.18965	6.39e-31	1.05e-28	2.02943	2.19e-25	1.42e-23	0.504813	0.00168956	0.026861	0.342175	0.120468	0.906224	-0.160227	0.555472	0.80665
ENSMUSG00000042524.14	Sun2	223697	MGI:2443011	Sad1 and UNC84 domain containing 2 [Source:MGI Symbol;Acc:MGI:2443011]	protein_coding	4147.27	4254.42	2856.1	2433.56	-0.538332	0.000620291	0.00232131	-0.805397	9.49e-07	4.8e-06	0.0331231	0.835023	0.924457	-0.236696	0.120548	0.906365	-0.267065	0.240331	0.569861
ENSMUSG00000021224.15	Numb	18222	MGI:107423	NUMB endocytic adaptor protein [Source:MGI Symbol;Acc:MGI:107423]	protein_coding	698.087	757.315	601.703	519.466	-0.215391	0.0511521	0.106731	-0.541485	2.6e-06	1.22e-05	0.113493	0.267687	0.527968	-0.215423	0.120906	0.906365	-0.326093	0.0410275	0.261177
ENSMUSG00000017631.19	Abr	109934	MGI:107771	active BCR-related gene [Source:MGI Symbol;Acc:MGI:107771]	protein_coding	1470.53	1556.27	1701.16	1475.29	0.209721	0.0563548	0.115586	-0.0768421	0.502865	0.616679	0.0770206	0.421201	0.666055	-0.212241	0.120873	0.906365	-0.286563	0.0712277	0.333767
ENSMUSG00000025651.14	Uqcrc1	22273	MGI:107876	ubiquinol-cytochrome c reductase core protein 1 [Source:MGI Symbol;Acc:MGI:107876]	protein_coding	3214.1	2788.96	3909.49	4427.31	0.282771	0.00858196	0.0234807	0.667617	2.75e-09	2.15e-08	-0.208975	0.0699898	0.257764	0.173046	0.120939	0.906365	0.384846	0.0133309	0.16524
ENSMUSG00000068039.13	Tcp1	21454	MGI:98535	t-complex protein 1 [Source:MGI Symbol;Acc:MGI:98535]	protein_coding	3765.49	3334.71	4586.91	5492.11	0.284968	0.0310911	0.070372	0.720139	1.79e-07	1.03e-06	-0.179806	0.10579	0.320437	0.252273	0.120844	0.906365	0.43517	0.0227525	0.204963
ENSMUSG00000040488.18	Ltbp4	108075	MGI:1321395	latent transforming growth factor beta binding protein 4 [Source:MGI Symbol;Acc:MGI:1321395]	protein_coding	71303.1	76446.3	9601.85	6966.93	-2.89263	5.39e-30	8.08e-28	-3.45604	1.02e-38	2.64e-36	0.0976532	0.607131	0.795189	-0.46772	0.120886	0.906365	-0.56341	0.1254	0.431528
ENSMUSG00000001998.15	Ap4e1	108011	MGI:1336993	adaptor-related protein complex AP-4, epsilon 1 [Source:MGI Symbol;Acc:MGI:1336993]	protein_coding	165.073	213.189	150.385	125.242	-0.134296	0.478507	0.611373	-0.776219	8.2e-05	0.000294812	0.367677	0.0621487	0.241086	-0.277104	0.120874	0.906365	-0.641923	0.0188813	0.190086
ENSMUSG00000047496.6	Rnf152	320311	MGI:2443787	ring finger protein 152 [Source:MGI Symbol;Acc:MGI:2443787]	protein_coding	33.0577	50.028	34.6823	51.9774	0.0604348	0.839785	0.898201	0.0376588	0.898534	0.931616	0.59603	0.0118533	0.0910478	0.577114	0.120715	0.906365	-0.0227763	0.956775	0.98419
ENSMUSG00000021660.14	Btf3	218490	MGI:1202875	basic transcription factor 3 [Source:MGI Symbol;Acc:MGI:1202875]	protein_coding	3627.09	3214.83	4062.1	4722.84	0.163798	0.239992	0.36762	0.555168	0.000136085	0.000469212	-0.178929	0.219322	0.475208	0.211433	0.121049	0.906767	0.39137	0.0521182	0.289978
ENSMUSG00000027490.17	E2f1	13555	MGI:101941	E2F transcription factor 1 [Source:MGI Symbol;Acc:MGI:101941]	protein_coding	437.088	452.283	632.675	760.443	0.533681	0.000456341	0.00176884	0.751891	1.96e-06	9.41e-06	0.0442368	0.759971	0.885145	0.260739	0.121224	0.907228	0.21821	0.320044	0.643079
ENSMUSG00000022178.11	Ajuba	16475	MGI:1341886	ajuba LIM protein [Source:MGI Symbol;Acc:MGI:1341886]	protein_coding	54.8326	47.4394	145.583	189.025	1.41725	2.74e-08	2.58e-07	1.98975	5.18e-14	8.02e-13	-0.204637	0.467988	0.700186	0.368849	0.121205	0.907228	0.572506	0.119068	0.420168
ENSMUSG00000057863.6	Rpl36	54217	MGI:1860603	ribosomal protein L36 [Source:MGI Symbol;Acc:MGI:1860603]	protein_coding	6974.62	5999.65	7286.3	8055.22	0.0632653	0.634514	0.745886	0.425142	0.00221869	0.0059358	-0.222323	0.156669	0.395672	0.140075	0.121496	0.90818	0.361877	0.06001	0.309684
ENSMUSG00000031672.8	Got2	14719	MGI:95792	glutamatic-oxaloacetic transaminase 2, mitochondrial [Source:MGI Symbol;Acc:MGI:95792]	protein_coding	1666.1	1511.93	2099.28	2421.89	0.3334	0.00193969	0.00639955	0.681273	1.23e-09	1.02e-08	-0.145148	0.146566	0.383616	0.199902	0.121634	0.90818	0.347873	0.025165	0.212209
ENSMUSG00000030247.9	Kcnj8	16523	MGI:1100508	potassium inwardly-rectifying channel, subfamily J, member 8 [Source:MGI Symbol;Acc:MGI:1100508]	protein_coding	191.519	197.045	251.118	183.127	0.394981	0.121021	0.215238	-0.104274	0.695626	0.780736	0.0403802	0.849119	0.931192	-0.459796	0.121526	0.90818	-0.499255	0.175692	0.498066
ENSMUSG00000027459.16	Fam110a	73847	MGI:1921097	family with sequence similarity 110, member A [Source:MGI Symbol;Acc:MGI:1921097]	protein_coding	44.6936	53.8502	279.299	367.079	2.6527	3.7e-28	4.52e-26	2.76516	1.87e-29	1.92e-27	0.277209	0.256868	0.51481	0.38602	0.121598	0.90818	0.112463	0.743723	0.903254
ENSMUSG00000019942.13	Cdk1	12534	MGI:88351	cyclin-dependent kinase 1 [Source:MGI Symbol;Acc:MGI:88351]	protein_coding	60.9162	63.2255	781.544	939.973	3.6859	2.1e-33	4.45e-31	3.88546	1.93e-34	3.48e-32	0.0541654	0.884904	0.948194	0.258962	0.121582	0.90818	0.199562	0.650869	0.857773
ENSMUSG00000022561.13	Gpaa1	14731	MGI:1202392	GPI anchor attachment protein 1 [Source:MGI Symbol;Acc:MGI:1202392]	protein_coding	848.429	787.996	1130.62	1290.41	0.413397	0.00039958	0.00157581	0.712615	4.52e-09	3.4e-08	-0.112143	0.375151	0.629235	0.184038	0.121763	0.908722	0.299218	0.0758264	0.341357
ENSMUSG00000044339.12	Alkbh2	231642	MGI:2141032	alkB homolog 2, alpha-ketoglutarate-dependent dioxygenase [Source:MGI Symbol;Acc:MGI:2141032]	protein_coding	144.091	126.931	154.047	188.852	0.102764	0.540464	0.666195	0.576601	0.00086787	0.00254048	-0.188415	0.276556	0.537581	0.285289	0.121862	0.908826	0.473837	0.0494455	0.282636
ENSMUSG00000018334.18	Ksr1	16706	MGI:105051	kinase suppressor of ras 1 [Source:MGI Symbol;Acc:MGI:105051]	protein_coding	616.605	835.318	567.669	463.974	-0.120719	0.442046	0.579062	-0.851682	1.98e-07	1.13e-06	0.433381	0.000943777	0.0179991	-0.298346	0.121891	0.908826	-0.730963	0.00127371	0.0551412
ENSMUSG00000074115.5	Saa1	20208	MGI:98221	serum amyloid A 1 [Source:MGI Symbol;Acc:MGI:98221]	protein_coding	72.3659	70.8417	568.02	305.239	2.97353	1.83e-10	2.5e-09	2.10593	1.53e-05	6.32e-05	-0.0271766	0.92712	0.966103	-0.90541	0.121969	0.908989	-0.867603	0.198264	0.52607
ENSMUSG00000064023.4	Klk8	259277	MGI:1343327	kallikrein related-peptidase 8 [Source:MGI Symbol;Acc:MGI:1343327]	protein_coding	19.8996	14.2057	32.4273	23.6553	0.73406	0.0486967	0.102447	0.730349	0.0672222	0.122129	-0.47228	0.289985	0.551829	-0.472904	0.122086	0.909271	-0.00371199	0.994574	0.998095
ENSMUSG00000060969.9	Irx1	16371	MGI:1197515	Iroquois homeobox 1 [Source:MGI Symbol;Acc:MGI:1197515]	protein_coding	51.4601	87.6174	152.653	110.322	1.57034	4.06e-09	4.39e-08	0.337399	0.217682	0.323927	0.75696	0.00101313	0.0188309	-0.476706	0.122121	0.909271	-1.23294	0.00126131	0.0548549
ENSMUSG00000022231.10	Sema5a	20356	MGI:107556	sema domain, seven thrombospondin repeats (type 1 and type 1-like), transmembrane domain (TM) and short cytoplasmic domain, (semaphorin) 5A [Source:MGI Symbol;Acc:MGI:107556]	protein_coding	1904.52	2003.89	1217.56	942.344	-0.645842	0.00291729	0.00916061	-1.08892	1.57e-06	7.68e-06	0.0702967	0.703123	0.853757	-0.375069	0.122178	0.909274	-0.443082	0.158039	0.474381
ENSMUSG00000037254.18	Itih2	16425	MGI:96619	inter-alpha trypsin inhibitor, heavy chain 2 [Source:MGI Symbol;Acc:MGI:96619]	protein_coding	978.839	1002.08	249.056	188.92	-1.97753	1.75e-19	8.35e-18	-2.41062	9.51e-26	6.44e-24	0.0295435	0.870408	0.939906	-0.403236	0.122709	0.910344	-0.433093	0.172489	0.493936
ENSMUSG00000053164.6	Gpr21	338346	MGI:2441890	G protein-coupled receptor 21 [Source:MGI Symbol;Acc:MGI:2441890]	protein_coding	6.87988	3.17027	3.09441	9.06994	-1.15166	0.181127	0.295396	1.50781	0.0835611	0.147088	-1.17876	0.106871	NA	1.50247	0.122558	0.910344	2.65946	0.0299482	NA
ENSMUSG00000037166.5	Ppp1r14a	68458	MGI:1931139	protein phosphatase 1, regulatory inhibitor subunit 14A [Source:MGI Symbol;Acc:MGI:1931139]	protein_coding	139.356	85.2511	98.6426	77.1275	-0.497538	0.010437	0.0277807	-0.148552	0.475682	0.591606	-0.711392	0.000103697	0.00379444	-0.361975	0.122593	0.910344	0.348986	0.220458	0.548537
ENSMUSG00000030678.7	Maz	17188	MGI:1338823	MYC-associated zinc finger protein (purine-binding transcription factor) [Source:MGI Symbol;Acc:MGI:1338823]	protein_coding	2760.73	2564.02	3202.6	3558.21	0.214227	0.0315679	0.0712928	0.473415	5.23e-06	2.33e-05	-0.1112	0.337359	0.595519	0.146472	0.122646	0.910344	0.259188	0.071834	0.334788
ENSMUSG00000062190.12	Lancl2	71835	MGI:1919085	LanC (bacterial lantibiotic synthetase component C)-like 2 [Source:MGI Symbol;Acc:MGI:1919085]	protein_coding	322.395	290.173	430.286	491.4	0.417302	0.000131917	0.000585776	0.765895	1.18e-11	1.32e-10	-0.159157	0.189436	0.44035	0.186617	0.122576	0.910344	0.348593	0.0264551	0.216047
ENSMUSG00000031851.14	Ntpcr	66566	MGI:1913816	nucleoside-triphosphatase, cancer-related [Source:MGI Symbol;Acc:MGI:1913816]	protein_coding	260.476	262.202	414.348	487.674	0.671763	7.65e-06	4.54e-05	0.89897	7.16e-09	5.2e-08	0.00572418	0.97137	0.986267	0.231098	0.122832	0.910344	0.227206	0.292913	0.620091
ENSMUSG00000097471.8	5830432E09Rik	67765	MGI:1915015	RIKEN cDNA 5830432E09 gene [Source:MGI Symbol;Acc:MGI:1915015]	lncRNA	8.51609	10.2142	31.0102	19.9913	1.86567	1.22e-05	6.91e-05	0.94742	0.0301769	0.0613864	0.287393	0.556346	NA	-0.624402	0.122817	0.910344	-0.918246	0.132674	0.442745
ENSMUSG00000008682.13	Rpl10	110954	MGI:105943	ribosomal protein L10 [Source:MGI Symbol;Acc:MGI:105943]	protein_coding	16823.5	13893.7	15893.6	18229.4	-0.0819449	0.492259	0.622984	0.391981	0.00165817	0.00457303	-0.280655	0.0249621	0.14199	0.192509	0.122502	0.910344	0.473926	0.00601751	0.116893
ENSMUSG00000020166.15	Cnot2	72068	MGI:1919318	CCR4-NOT transcription complex, subunit 2 [Source:MGI Symbol;Acc:MGI:1919318]	protein_coding	803.676	803.304	816.695	905.418	0.0239703	0.73129	0.819729	0.173701	0.0156119	0.0342558	-0.00472302	0.951149	0.977495	0.142661	0.122802	0.910344	0.149731	0.134959	0.446037
ENSMUSG00000028328.13	Tmod1	21916	MGI:98775	tropomodulin 1 [Source:MGI Symbol;Acc:MGI:98775]	protein_coding	303.332	347.924	86.6233	55.5424	-1.80975	4.84e-10	6.19e-09	-2.66567	4.74e-18	1.26e-16	0.191891	0.214446	0.470037	-0.65106	0.125883	0.910543	-0.855918	0.043246	0.267894
ENSMUSG00000032232.14	Cgnl1	68178	MGI:1915428	cingulin-like 1 [Source:MGI Symbol;Acc:MGI:1915428]	protein_coding	2218.22	2667.1	829.231	684.932	-1.41952	2.6e-14	6.33e-13	-1.96214	7.17e-24	3.91e-22	0.260838	0.158018	0.397438	-0.279605	0.125867	0.910543	-0.542628	0.0441155	0.270736
ENSMUSG00000068874.13	Selenbp1	20341	MGI:96825	selenium binding protein 1 [Source:MGI Symbol;Acc:MGI:96825]	protein_coding	850.445	927.15	369.781	470.097	-1.2013	1.04e-10	1.48e-09	-0.979539	3.93e-07	2.13e-06	0.120534	0.437015	0.677549	0.341953	0.126611	0.910543	0.221765	0.408072	0.713915
ENSMUSG00000014599.10	Csf1	12977	MGI:1339753	colony stimulating factor 1 (macrophage) [Source:MGI Symbol;Acc:MGI:1339753]	protein_coding	11527.1	10566	5046.18	4217.15	-1.19187	5.14e-11	7.67e-10	-1.3253	2.75e-12	3.35e-11	-0.128646	0.472245	0.703787	-0.264774	0.127595	0.910543	-0.133425	0.611207	0.837452
ENSMUSG00000032827.15	Ppp1r9a	243725	MGI:2442401	protein phosphatase 1, regulatory subunit 9A [Source:MGI Symbol;Acc:MGI:2442401]	protein_coding	108.718	177.02	52.2299	37.8243	-1.06195	2.71e-05	0.000142239	-2.2294	6.04e-17	1.38e-15	0.69923	0.00105203	0.0192961	-0.471426	0.131574	0.910543	-1.16745	0.00149094	0.0572529
ENSMUSG00000001741.12	Il16	16170	MGI:1270855	interleukin 16 [Source:MGI Symbol;Acc:MGI:1270855]	protein_coding	560.464	734.897	270.826	235.194	-1.05089	1.51e-19	7.27e-18	-1.64096	7.52e-42	2.67e-39	0.386581	0.00110888	0.0200218	-0.206048	0.123827	0.910543	-0.590069	0.000437538	0.0340955
ENSMUSG00000042388.14	Dlgap3	242667	MGI:3039563	DLG associated protein 3 [Source:MGI Symbol;Acc:MGI:3039563]	protein_coding	22.9521	29.5222	11.8132	17.5136	-0.953115	0.00239119	0.00768507	-0.768667	0.00942678	0.021841	0.353636	0.233192	0.490374	0.538841	0.127406	0.910543	0.184448	0.669026	0.867507
ENSMUSG00000075224.10	Lrrc55	241528	MGI:2685197	leucine rich repeat containing 55 [Source:MGI Symbol;Acc:MGI:2685197]	protein_coding	120.972	72.2193	62.5449	48.7747	-0.952003	2.93e-06	1.89e-05	-0.55097	0.0121995	0.0274475	-0.760236	0.000131829	0.0044486	-0.363568	0.129538	0.910543	0.401033	0.180755	0.504092
ENSMUSG00000042116.3	Vwa1	246228	MGI:2179729	von Willebrand factor A domain containing 1 [Source:MGI Symbol;Acc:MGI:2179729]	protein_coding	3456.15	3226.32	1795.15	1474.67	-0.945345	3.14e-08	2.93e-07	-1.13012	2.46e-10	2.28e-09	-0.102905	0.508456	0.73209	-0.288495	0.13071	0.910543	-0.184777	0.454634	0.747779
ENSMUSG00000028104.14	Polr3gl	69870	MGI:1917120	polymerase (RNA) III (DNA directed) polypeptide G like [Source:MGI Symbol;Acc:MGI:1917120]	protein_coding	576.598	562.385	317.763	374.442	-0.859599	2.3e-15	6.44e-14	-0.59169	1.17e-07	6.96e-07	-0.0384852	0.68825	0.844863	0.230739	0.13108	0.910543	0.267909	0.0853076	0.361825
ENSMUSG00000068205.14	Macrod2	72899	MGI:1920149	mono-ADP ribosylhydrolase 2 [Source:MGI Symbol;Acc:MGI:1920149]	protein_coding	153.455	149.461	89.2151	115.758	-0.77849	2.07e-05	0.000111363	-0.371951	0.0460616	0.088279	-0.0397344	0.785808	0.89911	0.369258	0.132681	0.910543	0.406539	0.119555	0.421011
ENSMUSG00000026102.9	Inpp1	16329	MGI:104848	inositol polyphosphate-1-phosphatase [Source:MGI Symbol;Acc:MGI:104848]	protein_coding	530.564	538.756	319.179	270.225	-0.732357	1.08e-09	1.31e-08	-0.997807	2.15e-15	4e-14	0.0191239	0.859326	0.934275	-0.245397	0.129926	0.910543	-0.265449	0.126974	0.434089
ENSMUSG00000019689.4	Fmc1	66117	MGI:1913367	formation of mitochondrial complex V assembly factor 1 [Source:MGI Symbol;Acc:MGI:1913367]	protein_coding	368.992	315.057	222.339	258.496	-0.728837	1.05e-05	6.03e-05	-0.28806	0.0933161	0.161288	-0.230912	0.208107	0.462117	0.210254	0.127016	0.910543	0.440777	0.0644322	0.318223
ENSMUSG00000056602.12	Fry	320365	MGI:2443895	FRY microtubule binding protein [Source:MGI Symbol;Acc:MGI:2443895]	protein_coding	288.127	319.226	176.613	143.712	-0.705482	2.67e-05	0.00014024	-1.16204	4.01e-11	4.16e-10	0.146413	0.331971	0.590808	-0.308987	0.129991	0.910543	-0.456563	0.0605465	0.310109
ENSMUSG00000027546.15	Atp9a	11981	MGI:1330826	ATPase, class II, type 9A [Source:MGI Symbol;Acc:MGI:1330826]	protein_coding	1925.58	1814.99	1268.17	1033.28	-0.603083	0.000197544	0.000841784	-0.813244	1.58e-06	7.7e-06	-0.0894974	0.518629	0.740301	-0.298772	0.127866	0.910543	-0.210161	0.369931	0.686427
ENSMUSG00000044080.9	S100a1	20193	MGI:1338917	S100 calcium binding protein A1 [Source:MGI Symbol;Acc:MGI:1338917]	protein_coding	1082.94	1015	744.418	651.447	-0.539818	5.01e-06	3.08e-05	-0.636969	2.58e-07	1.44e-06	-0.0973937	0.438715	0.678319	-0.194391	0.123597	0.910543	-0.0971507	0.57017	0.815892
ENSMUSG00000035949.15	Fbxw2	30050	MGI:1353435	F-box and WD-40 domain protein 2 [Source:MGI Symbol;Acc:MGI:1353435]	protein_coding	1323.18	1361	929.468	1043.98	-0.508897	2.77e-11	4.36e-10	-0.38267	1.29e-06	6.4e-06	0.0363904	0.639847	0.815528	0.162527	0.12666	0.910543	0.126227	0.250957	0.581094
ENSMUSG00000056763.16	Cspp1	211660	MGI:2681832	centrosome and spindle pole associated protein 1 [Source:MGI Symbol;Acc:MGI:2681832]	protein_coding	76.8233	122.979	57.6023	70.9457	-0.418642	0.108599	0.197244	-0.805668	0.00232593	0.00619656	0.679432	0.0158723	0.109732	0.290478	0.129246	0.910543	-0.387026	0.297622	0.623787
ENSMUSG00000027272.5	Ubr1	22222	MGI:1277977	ubiquitin protein ligase E3 component n-recognin 1 [Source:MGI Symbol;Acc:MGI:1277977]	protein_coding	907.927	947.672	708.515	633.211	-0.359011	0.000453386	0.0017604	-0.583602	4.64e-08	2.96e-07	0.0566322	0.613592	0.799659	-0.169646	0.130012	0.910543	-0.224591	0.128976	0.43644
ENSMUSG00000028863.13	Meaf6	70088	MGI:1917338	MYST/Esa1-associated factor 6 [Source:MGI Symbol;Acc:MGI:1917338]	protein_coding	388.236	433.081	310.403	356.452	-0.323673	0.000853681	0.00308808	-0.276104	0.00522261	0.0128562	0.153578	0.0983094	0.307214	0.196561	0.129279	0.910543	0.0475694	0.731326	0.896995
ENSMUSG00000061894.15	Zscan20	269585	MGI:2679268	zinc finger and SCAN domains 20 [Source:MGI Symbol;Acc:MGI:2679268]	protein_coding	53.7533	68.638	43.0484	33.6292	-0.321634	0.194014	0.31125	-1.04412	5.39e-05	0.000200698	0.355398	0.173141	0.418059	-0.366095	0.125534	0.910543	-0.722486	0.0436012	0.269309
ENSMUSG00000039286.12	Fndc3b	72007	MGI:1919257	fibronectin type III domain containing 3B [Source:MGI Symbol;Acc:MGI:1919257]	protein_coding	3927.39	3866.54	3164.03	2737.39	-0.312165	0.0206341	0.0495671	-0.498778	0.000399375	0.00125304	-0.0262795	0.847997	0.930795	-0.21347	0.126111	0.910543	-0.186613	0.33864	0.659053
ENSMUSG00000058006.12	Mdn1	100019	MGI:1926159	midasin AAA ATPase 1 [Source:MGI Symbol;Acc:MGI:1926159]	protein_coding	175.348	243.28	145.353	178.154	-0.272418	0.189812	0.306193	-0.453512	0.0335198	0.0673033	0.467772	0.0281103	0.152067	0.282615	0.127525	0.910543	-0.181094	0.543111	0.801612
ENSMUSG00000015568.16	Lpl	16956	MGI:96820	lipoprotein lipase [Source:MGI Symbol;Acc:MGI:96820]	protein_coding	7401.92	7489.52	6157.87	4609.75	-0.265522	0.205276	0.325505	-0.700374	0.00138195	0.00387289	0.0130756	0.907683	0.957838	-0.423211	0.131753	0.910543	-0.434852	0.151429	0.466484
ENSMUSG00000059834.12	Sclt1	67161	MGI:1914411	sodium channel and clathrin linker 1 [Source:MGI Symbol;Acc:MGI:1914411]	protein_coding	84.6785	120.753	72.2939	59.1479	-0.239011	0.317439	0.453073	-1.04716	2.46e-05	9.81e-05	0.507704	0.0466376	0.20314	-0.305639	0.12838	0.910543	-0.808148	0.0190384	0.190627
ENSMUSG00000054280.14	Prr14l	215476	MGI:2443658	proline rich 14-like [Source:MGI Symbol;Acc:MGI:2443658]	protein_coding	125.626	199.551	109.648	85.5884	-0.198582	0.337012	0.473324	-1.23263	9.82e-09	6.96e-08	0.666296	0.000277873	0.00777318	-0.368639	0.1322	0.910543	-1.03405	0.000527886	0.0381035
ENSMUSG00000028358.15	Zfp618	72701	MGI:1919950	zinc finger protein 618 [Source:MGI Symbol;Acc:MGI:1919950]	protein_coding	83.899	112.11	73.7783	53.7047	-0.186832	0.527765	0.65498	-1.08003	0.000488047	0.00150418	0.417925	0.126181	0.354762	-0.472602	0.132115	0.910543	-0.893202	0.037044	0.249047
ENSMUSG00000029524.16	Sirt4	75387	MGI:1922637	sirtuin 4 [Source:MGI Symbol;Acc:MGI:1922637]	protein_coding	78.1246	65.5726	70.7722	87.0218	-0.140579	0.537223	0.663566	0.395251	0.0924156	0.159956	-0.249533	0.331451	0.590494	0.286603	0.132053	0.910543	0.53583	0.101529	0.389756
ENSMUSG00000027668.13	Mfn1	67414	MGI:1914664	mitofusin 1 [Source:MGI Symbol;Acc:MGI:1914664]	protein_coding	637.527	645.8	603.383	665.628	-0.0822455	0.433863	0.57089	0.0427179	0.694711	0.779835	0.0132816	0.915462	0.961226	0.136476	0.131399	0.910543	0.124963	0.408841	0.714338
ENSMUSG00000051278.12	Zgrf1	71643	MGI:1918893	zinc finger, GRF-type containing 1 [Source:MGI Symbol;Acc:MGI:1918893]	protein_coding	25.2046	32.3986	24.3836	33.2945	-0.0643036	0.838286	0.897211	0.014942	0.961752	0.97414	0.36177	0.282507	0.543475	0.439736	0.125895	0.910543	0.0792453	0.858069	0.948734
ENSMUSG00000068396.9	Rpl34-ps1	619547	MGI:3704270	ribosomal protein L34, pseudogene 1 [Source:MGI Symbol;Acc:MGI:3704270]	processed_pseudogene	555.113	434.473	534.612	677.092	-0.0523119	0.81582	0.881024	0.640659	0.00623875	0.0150739	-0.357002	0.0976963	0.306124	0.33578	0.131914	0.910543	0.69297	0.0327291	0.237212
ENSMUSG00000046182.8	Gsg1l	269994	MGI:2685483	GSG1-like [Source:MGI Symbol;Acc:MGI:2685483]	protein_coding	22.2608	17.0222	21.766	13.3571	-0.0257168	0.950729	0.968334	-0.382384	0.396471	0.516066	-0.374912	0.34578	0.603108	-0.72879	0.123451	0.910543	-0.356668	0.561095	0.810546
ENSMUSG00000044702.13	Palb2	233826	MGI:3040695	partner and localizer of BRCA2 [Source:MGI Symbol;Acc:MGI:3040695]	protein_coding	12.885	13.3873	12.6929	19.9747	-0.00928872	0.982358	0.988911	0.58799	0.15597	0.246836	0.0632163	0.881143	NA	0.659232	0.131453	0.910543	0.597278	0.311461	NA
ENSMUSG00000041733.10	Coq5	52064	MGI:1098643	coenzyme Q5 methyltransferase [Source:MGI Symbol;Acc:MGI:1098643]	protein_coding	341.443	362.724	340.54	391.137	-0.00520534	0.958754	0.973665	0.111811	0.277097	0.391678	0.081458	0.413774	0.660516	0.194997	0.128365	0.910543	0.117016	0.416188	0.720937
ENSMUSG00000044709.6	Gemin7	69731	MGI:1916981	gem nuclear organelle associated protein 7 [Source:MGI Symbol;Acc:MGI:1916981]	protein_coding	710.619	622.783	709.225	789.995	-0.000574737	0.995455	0.997028	0.345058	0.000999001	0.00288557	-0.193896	0.108371	0.324506	0.152253	0.123905	0.910543	0.345633	0.0175377	0.184929
ENSMUSG00000066113.16	Adamtsl1	77739	MGI:1924989	ADAMTS-like 1 [Source:MGI Symbol;Acc:MGI:1924989]	protein_coding	786.329	985.725	787.394	633.114	0.00041702	0.998217	0.998708	-0.64091	0.00100481	0.00290116	0.321344	0.0539468	0.221442	-0.318867	0.127443	0.910543	-0.641327	0.0174653	0.184512
ENSMUSG00000043162.7	Pyurf	66459	MGI:1913709	Pigy upstream reading frame [Source:MGI Symbol;Acc:MGI:1913709]	protein_coding	159.714	147.383	160.61	190.201	0.0130295	0.949488	0.967804	0.372257	0.0805488	0.142493	-0.118037	0.611002	0.798156	0.245328	0.127488	0.910543	0.359227	0.22507	0.553205
ENSMUSG00000040433.16	Zbtb38	245007	MGI:2442866	zinc finger and BTB domain containing 38 [Source:MGI Symbol;Acc:MGI:2442866]	protein_coding	345.719	490.258	350.413	299.876	0.0193621	0.897933	0.936213	-0.71554	4.99e-06	2.23e-05	0.501837	0.00101626	0.0188387	-0.234422	0.132602	0.910543	-0.734902	0.000732031	0.0444951
ENSMUSG00000026036.17	Nif3l1	65102	MGI:1929485	Ngg1 interacting factor 3-like 1 (S. pombe) [Source:MGI Symbol;Acc:MGI:1929485]	protein_coding	327.647	273.679	334.913	387.927	0.0337396	0.747897	0.832345	0.504107	3.43e-06	1.58e-05	-0.260373	0.0113505	0.0885057	0.207549	0.132181	0.910543	0.470367	0.00184206	0.0653659
ENSMUSG00000026608.13	Kctd3	226823	MGI:2444629	potassium channel tetramerisation domain containing 3 [Source:MGI Symbol;Acc:MGI:2444629]	protein_coding	432.108	481.755	443.088	396.369	0.0347578	0.729192	0.818278	-0.282718	0.0066607	0.0159716	0.151665	0.192132	0.444238	-0.16741	0.129087	0.910543	-0.317476	0.0282271	0.22315
ENSMUSG00000032013.6	Trim29	72169	MGI:1919419	tripartite motif-containing 29 [Source:MGI Symbol;Acc:MGI:1919419]	protein_coding	31.2614	36.4114	32.2886	17.2739	0.0554422	0.894188	0.934055	-1.06528	0.0165867	0.0361672	0.212426	0.406909	0.654775	-0.902163	0.123629	0.910543	-1.12072	0.0659442	0.321581
ENSMUSG00000029152.13	Ociad1	68095	MGI:1915345	OCIA domain containing 1 [Source:MGI Symbol;Acc:MGI:1915345]	protein_coding	2418.74	2235.12	2517.92	2773.03	0.0584978	0.480184	0.612726	0.311288	0.00031106	0.000996421	-0.118041	0.235184	0.492212	0.134067	0.12518	0.910543	0.25279	0.0346324	0.242202
ENSMUSG00000041879.13	Ipo9	226432	MGI:1918944	importin 9 [Source:MGI Symbol;Acc:MGI:1918944]	protein_coding	1726.22	1674.26	1800.16	2018	0.0600053	0.538779	0.664878	0.269327	0.00805506	0.0189588	-0.0486683	0.655011	0.825847	0.159558	0.131623	0.910543	0.209322	0.137469	0.450049
ENSMUSG00000029319.8	Coq2	71883	MGI:1919133	coenzyme Q2 4-hydroxybenzoate polyprenyltransferase [Source:MGI Symbol;Acc:MGI:1919133]	protein_coding	300.826	306.646	317.692	352.87	0.0793865	0.394488	0.533313	0.200919	0.0346069	0.0690949	0.0267014	0.813036	0.914406	0.148941	0.127979	0.910543	0.121532	0.361446	0.678853
ENSMUSG00000046806.13	Cyren	78412	MGI:1925662	cell cycle regulator of NHEJ [Source:MGI Symbol;Acc:MGI:1925662]	protein_coding	87.8307	80.4685	93.6872	115.798	0.10223	0.525458	0.652952	0.519005	0.00150834	0.00419352	-0.119395	0.461511	0.69592	0.297163	0.123586	0.910543	0.416775	0.0693824	0.329728
ENSMUSG00000049950.6	Rpp38	227522	MGI:2443607	ribonuclease P/MRP 38 subunit [Source:MGI Symbol;Acc:MGI:2443607]	protein_coding	39.8216	36.3636	43.9844	57.2939	0.143895	0.551918	0.676385	0.642759	0.0087179	0.0203359	-0.119844	0.641405	0.816542	0.379744	0.128892	0.910543	0.498864	0.14739	0.461248
ENSMUSG00000033400.14	Agl	77559	MGI:1924809	amylo-1,6-glucosidase, 4-alpha-glucanotransferase [Source:MGI Symbol;Acc:MGI:1924809]	protein_coding	455.14	518.959	503.209	570.006	0.14642	0.123073	0.218032	0.135971	0.162328	0.255015	0.183961	0.0771945	0.271401	0.172466	0.126073	0.910543	-0.0104487	0.938743	0.978324
ENSMUSG00000026627.7	Pacc1	66950	MGI:1914200	proton activated chloride channel 1 [Source:MGI Symbol;Acc:MGI:1914200]	protein_coding	165.963	162.053	184.553	224.273	0.154312	0.314067	0.449489	0.475346	0.00252519	0.0066663	-0.0410999	0.778336	0.895286	0.275997	0.124267	0.910543	0.321034	0.143935	0.456714
ENSMUSG00000026270.11	Capn10	23830	MGI:1344392	calpain 10 [Source:MGI Symbol;Acc:MGI:1344392]	protein_coding	182.233	207.06	204.46	250.813	0.161475	0.288177	0.421225	0.275908	0.0759033	0.135396	0.173321	0.192875	0.44497	0.289917	0.126682	0.910543	0.114432	0.598683	0.831497
ENSMUSG00000001157.13	Gmcl1	23885	MGI:1345156	germ cell-less, spermatogenesis associated 1 [Source:MGI Symbol;Acc:MGI:1345156]	protein_coding	248.66	235.239	277.452	327.099	0.162965	0.21394	0.336598	0.475092	0.00043989	0.00136724	-0.0813737	0.5494	0.759049	0.229862	0.125756	0.910543	0.312126	0.0974305	0.383283
ENSMUSG00000029189.10	Sel1l3	231238	MGI:1916941	sel-1 suppressor of lin-12-like 3 (C. elegans) [Source:MGI Symbol;Acc:MGI:1916941]	protein_coding	133.11	99.899	148.653	119.593	0.164079	0.408663	0.547203	0.246252	0.240663	0.350792	-0.412759	0.0342543	0.171252	-0.328728	0.132327	0.910543	0.0821727	0.776104	0.917056
ENSMUSG00000012535.14	Tnpo3	320938	MGI:1196412	transportin 3 [Source:MGI Symbol;Acc:MGI:1196412]	protein_coding	1061.96	1097.79	1194.46	1307.61	0.168117	0.015107	0.0379875	0.251973	0.000421649	0.00131621	0.043263	0.606183	0.794751	0.124948	0.125607	0.910543	0.0838557	0.399196	0.708714
ENSMUSG00000013155.10	Enkd1	102124	MGI:2142593	enkurin domain containing 1 [Source:MGI Symbol;Acc:MGI:2142593]	protein_coding	83.2073	98.4073	94.2908	120.572	0.188495	0.320387	0.456291	0.300026	0.117016	0.19477	0.23881	0.171464	0.415743	0.349824	0.123517	0.910543	0.11153	0.678977	0.872675
ENSMUSG00000045948.8	Mrps12	24030	MGI:1346333	mitochondrial ribosomal protein S12 [Source:MGI Symbol;Acc:MGI:1346333]	protein_coding	431.096	349.489	491.167	552.659	0.191901	0.104481	0.191002	0.662111	7.43e-08	4.57e-07	-0.306969	0.0300828	0.157838	0.162185	0.124053	0.910543	0.470211	0.00585664	0.114939
ENSMUSG00000006315.9	Tmem147	69804	MGI:1915011	transmembrane protein 147 [Source:MGI Symbol;Acc:MGI:1915011]	protein_coding	1007.43	840.345	1153.93	1317.87	0.197428	0.176045	0.288749	0.649216	2e-05	8.06e-05	-0.26595	0.105118	0.318913	0.185527	0.126497	0.910543	0.451788	0.0321427	0.235676
ENSMUSG00000001334.9	Fndc5	384061	MGI:1917614	fibronectin type III domain containing 5 [Source:MGI Symbol;Acc:MGI:1917614]	protein_coding	88.9648	106.545	102.292	61.1527	0.200864	0.577225	0.698036	-0.798729	0.0347837	0.0693685	0.257964	0.211042	0.466251	-0.738582	0.130476	0.910543	-0.999594	0.0557404	0.300299
ENSMUSG00000025484.9	Bet1l	54399	MGI:1913128	Bet1 golgi vesicular membrane trafficking protein like [Source:MGI Symbol;Acc:MGI:1913128]	protein_coding	477.077	430.55	549.383	484.139	0.204184	0.0790398	0.15246	0.168335	0.166091	0.259892	-0.15258	0.234867	0.491992	-0.188932	0.131855	0.910543	-0.0358488	0.831223	0.939449
ENSMUSG00000047215.14	Rpl9	20005	MGI:1298373	ribosomal protein L9 [Source:MGI Symbol;Acc:MGI:1298373]	protein_coding	10946.5	9379.69	12642.4	14599.9	0.207913	0.176211	0.288952	0.638409	6.99e-05	0.000254577	-0.228153	0.168479	0.412169	0.202181	0.132495	0.910543	0.430496	0.0527667	0.292409
ENSMUSG00000016520.7	Lnx2	140887	MGI:2155959	ligand of numb-protein X 2 [Source:MGI Symbol;Acc:MGI:2155959]	protein_coding	277.359	302.617	324.451	286.079	0.222627	0.0748578	0.145731	-0.0838351	0.518428	0.630197	0.120093	0.384325	0.637145	-0.189305	0.130479	0.910543	-0.306462	0.0890085	0.367684
ENSMUSG00000070605.4	Zfp992	433791	MGI:3700963	zinc finger protein 992 [Source:MGI Symbol;Acc:MGI:3700963]	protein_coding	38.0523	44.1988	44.7496	58.4817	0.232146	0.3452	0.482574	0.381955	0.119545	0.198221	0.225683	0.388219	0.639959	0.377423	0.124606	0.910543	0.149809	0.666302	0.86609
ENSMUSG00000070697.4	Utp3	65961	MGI:1919230	UTP3 small subunit processome component [Source:MGI Symbol;Acc:MGI:1919230]	protein_coding	483.024	509.41	570.798	649.632	0.242792	0.0211981	0.0506888	0.352485	0.00118445	0.0033696	0.073706	0.514273	0.737259	0.180899	0.127231	0.910543	0.109693	0.468696	0.757168
ENSMUSG00000028773.8	Fabp3	14077	MGI:95476	fatty acid binding protein 3, muscle and heart [Source:MGI Symbol;Acc:MGI:95476]	protein_coding	47.0568	61.4408	56.9115	37.8274	0.275913	0.370045	0.508494	-0.695826	0.0309551	0.0627864	0.39055	0.1104	0.327967	-0.582766	0.131015	0.910543	-0.971738	0.029278	0.22491
ENSMUSG00000059355.13	Wdr83os	414077	MGI:3041257	WD repeat domain 83 opposite strand [Source:MGI Symbol;Acc:MGI:3041257]	protein_coding	879.562	798.699	1068.85	1185.53	0.282853	0.00609174	0.0174185	0.573045	9.26e-08	5.61e-07	-0.143641	0.241415	0.499167	0.144521	0.12874	0.910543	0.290192	0.0511855	0.286804
ENSMUSG00000051007.15	Gatd1	213350	MGI:2387178	glutamine amidotransferase like class 1 domain containing 1 [Source:MGI Symbol;Acc:MGI:2387178]	protein_coding	523.405	454.357	648.146	759.557	0.309796	0.0193821	0.047003	0.744829	6.56e-08	4.07e-07	-0.209791	0.121158	0.346525	0.224702	0.132643	0.910543	0.435033	0.0228956	0.205623
ENSMUSG00000068749.9	Psma5	26442	MGI:1347009	proteasome subunit alpha 5 [Source:MGI Symbol;Acc:MGI:1347009]	protein_coding	1000.65	853.692	1259.1	1481.91	0.332677	0.0486304	0.102356	0.796157	6.09e-06	2.69e-05	-0.233426	0.191192	0.442728	0.229348	0.127926	0.910543	0.463479	0.057312	0.304283
ENSMUSG00000031622.16	Sin3b	20467	MGI:107158	transcriptional regulator, SIN3B (yeast) [Source:MGI Symbol;Acc:MGI:107158]	protein_coding	1470.44	1344.27	1862.29	2183.15	0.341363	0.00218795	0.00712143	0.700052	1.65e-09	1.34e-08	-0.133265	0.134767	0.367386	0.221979	0.128023	0.910543	0.358689	0.0258203	0.215084
ENSMUSG00000042305.12	Tmem183a	57439	MGI:1914729	transmembrane protein 183A [Source:MGI Symbol;Acc:MGI:1914729]	protein_coding	590.914	608.238	750.917	887.334	0.346151	0.00805303	0.0222611	0.544723	5.87e-05	0.000217029	0.0393755	0.744803	0.875809	0.234452	0.126581	0.910543	0.198572	0.291535	0.618628
ENSMUSG00000107481.1	4833403J16Rik	_	MGI:1921153	RIKEN cDNA 4833403J16 gene [Source:MGI Symbol;Acc:MGI:1921153]	lncRNA	10.3263	17.8223	13.1095	8.2373	0.346304	0.383596	0.522743	-1.11145	0.0074589	0.017697	0.760809	0.0581848	NA	-0.702289	0.125948	0.910543	-1.45775	0.0112259	NA
ENSMUSG00000029544.16	Cabp1	29867	MGI:1352750	calcium binding protein 1 [Source:MGI Symbol;Acc:MGI:1352750]	protein_coding	15.352	18.2014	20.2537	14.3346	0.39005	0.263934	0.394721	-0.375789	0.303797	0.420998	0.254609	0.523348	NA	-0.508413	0.126521	0.910543	-0.765839	0.129709	0.437168
ENSMUSG00000109324.2	Prmt1	15469	MGI:107846	protein arginine N-methyltransferase 1 [Source:MGI Symbol;Acc:MGI:107846]	protein_coding	1429.6	1342.96	1938.63	2282.21	0.440164	0.00185932	0.0061714	0.765197	2.13e-07	1.21e-06	-0.0942089	0.504606	0.729569	0.227753	0.126137	0.910543	0.325033	0.111723	0.407546
ENSMUSG00000026162.7	Nhej1	75570	MGI:1922820	non-homologous end joining factor 1 [Source:MGI Symbol;Acc:MGI:1922820]	protein_coding	43.0416	36.1831	57.9857	74.7515	0.451873	0.0270278	0.0624164	1.0447	5.61e-07	2.96e-06	-0.254686	0.256333	0.514586	0.341748	0.130647	0.910543	0.592822	0.0424323	0.265637
ENSMUSG00000000486.13	Septin1	54204	MGI:1858916	septin 1 [Source:MGI Symbol;Acc:MGI:1858916]	protein_coding	110.982	113.334	154.976	120.312	0.481822	0.00799827	0.0221247	0.0845439	0.65644	0.749419	0.0265272	0.851553	0.932058	-0.373474	0.123616	0.910543	-0.397278	0.130782	0.439348
ENSMUSG00000028453.10	Fancg	60534	MGI:1926471	Fanconi anemia, complementation group G [Source:MGI Symbol;Acc:MGI:1926471]	protein_coding	116.593	76.2915	170.398	206.573	0.546855	0.00129114	0.00446215	1.43834	8.17e-16	1.59e-14	-0.615182	0.000813642	0.0164181	0.273327	0.128648	0.910543	0.891485	0.000299533	0.0267442
ENSMUSG00000026047.13	Poglut2	72050	MGI:1919300	protein O-glucosyltransferase 2 [Source:MGI Symbol;Acc:MGI:1919300]	protein_coding	441.825	401.15	680.152	767.445	0.622445	1.81e-09	2.1e-08	0.933905	3.32e-18	9.02e-17	-0.144581	0.230971	0.488136	0.16708	0.125468	0.910543	0.31146	0.0367337	0.248169
ENSMUSG00000032116.18	Stt3a	16430	MGI:105124	STT3, subunit of the oligosaccharyltransferase complex, homolog A (S. cerevisiae) [Source:MGI Symbol;Acc:MGI:105124]	protein_coding	5656.23	4556.37	8846.27	10020.1	0.645333	2.79e-09	3.1e-08	1.13731	1.12e-23	5.95e-22	-0.315871	0.00643292	0.0618513	0.173266	0.127464	0.910543	0.491972	0.00172496	0.0634926
ENSMUSG00000039323.18	Igfbp2	16008	MGI:96437	insulin-like growth factor binding protein 2 [Source:MGI Symbol;Acc:MGI:96437]	protein_coding	88.3382	94.6276	138.221	90.0246	0.648059	0.10833	0.196896	-0.0739746	0.860983	0.905537	0.0937439	0.79331	0.903929	-0.624983	0.13144	0.910543	-0.722034	0.2165	0.545474
ENSMUSG00000026784.14	Pdss1	56075	MGI:1889278	prenyl (solanesyl) diphosphate synthase, subunit 1 [Source:MGI Symbol;Acc:MGI:1889278]	protein_coding	41.1014	52.3554	65.2223	95.9358	0.680577	0.0369286	0.0813964	0.875364	0.00837348	0.01962	0.357638	0.211557	0.466868	0.545954	0.123142	0.910543	0.194787	0.675567	0.871274
ENSMUSG00000029430.13	Ran	19384	MGI:1333112	RAN, member RAS oncogene family [Source:MGI Symbol;Acc:MGI:1333112]	protein_coding	2204.99	1846.08	4268.37	5281.26	0.953328	1.37e-07	1.14e-06	1.51657	9.95e-16	1.91e-14	-0.261278	0.113402	0.333036	0.29853	0.124647	0.910543	0.563237	0.0313072	0.232243
ENSMUSG00000031506.11	Ptpn7	320139	MGI:2156893	protein tyrosine phosphatase, non-receptor type 7 [Source:MGI Symbol;Acc:MGI:2156893]	protein_coding	98.2299	109.209	204.218	128.955	1.05777	0.00326254	0.010103	0.243026	0.517911	0.629715	0.157326	0.521717	0.741811	-0.670469	0.123296	0.910543	-0.814742	0.117267	0.417166
ENSMUSG00000066278.6	Vps37b	330192	MGI:1916724	vacuolar protein sorting 37B [Source:MGI Symbol;Acc:MGI:1916724]	protein_coding	379.451	380.454	919.344	701.835	1.2761	4.8e-11	7.23e-10	0.884539	1.26e-05	5.29e-05	-0.000874984	0.992905	0.996442	-0.396782	0.130092	0.910543	-0.39156	0.162752	0.480515
ENSMUSG00000073988.13	Ttpa	50500	MGI:1354168	tocopherol (alpha) transfer protein [Source:MGI Symbol;Acc:MGI:1354168]	protein_coding	6.45752	7.78192	15.845	25.843	1.28272	0.00944153	0.0254906	1.70003	0.000457249	0.00141698	0.277587	0.621402	NA	0.694903	0.126922	0.910543	0.417306	0.546755	NA
ENSMUSG00000029810.15	Tmem176b	65963	MGI:1916348	transmembrane protein 176B [Source:MGI Symbol;Acc:MGI:1916348]	protein_coding	2458.54	2277.82	6828	7996.22	1.47395	1.48e-27	1.67e-25	1.81227	1.38e-37	3.33e-35	-0.114581	0.391592	0.642395	0.220526	0.127281	0.910543	0.338323	0.0841227	0.36012
ENSMUSG00000063903.5	Klk1	16612	MGI:102850	kallikrein 1 [Source:MGI Symbol;Acc:MGI:102850]	protein_coding	9.95347	11.2084	34.1555	17.6933	1.79186	0.00178391	0.00595798	0.651769	0.27814	0.392806	0.167645	0.742009	NA	-0.965871	0.129708	0.910543	-1.14009	0.169956	0.490325
ENSMUSG00000001517.14	Foxm1	14235	MGI:1347487	forkhead box M1 [Source:MGI Symbol;Acc:MGI:1347487]	protein_coding	81.4608	111.3	409.034	497.312	2.32981	1.07e-36	3.47e-34	2.15591	7.69e-31	9.52e-29	0.450675	0.0217322	0.130663	0.274817	0.129582	0.910543	-0.173899	0.507233	0.780644
ENSMUSG00000100635.1	Gm29157	_	MGI:5579863	predicted gene 29157 [Source:MGI Symbol;Acc:MGI:5579863]	lncRNA	2.54395	4.9869	15.2948	22.7921	2.55103	2.53e-06	1.65e-05	2.20976	3.05e-06	1.42e-05	0.940504	0.231755	NA	0.585065	0.126297	0.910543	-0.341271	0.635397	NA
ENSMUSG00000001403.13	Ube2c	68612	MGI:1915862	ubiquitin-conjugating enzyme E2C [Source:MGI Symbol;Acc:MGI:1915862]	protein_coding	57.7583	42.5538	588.347	746.873	3.35244	6.26e-43	3.64e-40	4.12941	2.42e-58	3.9e-55	-0.439798	0.116902	0.338727	0.33556	0.130268	0.910543	0.776972	0.0281861	0.223123
ENSMUSG00000029082.17	Bst1	12182	MGI:105370	bone marrow stromal cell antigen 1 [Source:MGI Symbol;Acc:MGI:105370]	protein_coding	38.2338	50.8847	663.444	477.967	4.12468	7.04e-42	3.77e-39	3.22921	4.11e-25	2.6e-23	0.420578	0.148615	0.385618	-0.480268	0.131546	0.910543	-0.895475	0.0398647	0.257932
ENSMUSG00000028587.18	Orc1	18392	MGI:1328337	origin recognition complex, subunit 1 [Source:MGI Symbol;Acc:MGI:1328337]	protein_coding	2.31968	6.75709	45.4647	62.0621	4.32258	8.94e-18	3.39e-16	3.13134	2.64e-16	5.51e-15	1.58852	0.0223553	NA	0.43832	0.131582	0.910543	-1.19125	0.0595129	0.308451
ENSMUSG00000071540.4	3425401B19Rik	100504518	MGI:3588196	RIKEN cDNA 3425401B19 gene [Source:MGI Symbol;Acc:MGI:3588196]	protein_coding	89.1383	171.86	22.9514	9.87488	-1.97276	0.000136395	0.000603296	-4.10913	2.28e-13	3.23e-12	0.946487	0.0012044	0.0210097	-1.19935	0.126671	0.910543	-2.13638	0.00508898	0.109495
ENSMUSG00000022595.7	Lypd2	68311	MGI:1915561	Ly6/Plaur domain containing 2 [Source:MGI Symbol;Acc:MGI:1915561]	protein_coding	40.4799	34.6305	15.4781	8.08688	-1.38068	0.000473643	0.0018286	-2.1062	1.98e-06	9.52e-06	-0.240305	0.402899	0.652255	-0.951832	0.125502	0.910543	-0.725517	0.22153	0.549445
ENSMUSG00000031093.14	Dock11	75974	MGI:1923224	dedicator of cytokinesis 11 [Source:MGI Symbol;Acc:MGI:1923224]	protein_coding	1620.92	1131.35	657.273	563.353	-1.30375	1.16e-18	4.98e-17	-1.00463	8.8e-11	8.66e-10	-0.522952	0.000498497	0.0117269	-0.225183	0.127737	0.910543	0.299116	0.16243	0.480045
ENSMUSG00000093587.3	Gm20554	_	MGI:5295661	predicted gene, 20554 [Source:MGI Symbol;Acc:MGI:5295661]	lncRNA	8.40043	10.2813	3.84348	9.1043	-1.0693	0.0735299	0.143558	-0.184599	0.738972	0.814918	0.275794	0.542924	NA	1.19087	0.128117	0.910543	0.884698	0.277593	NA
ENSMUSG00000021356.10	Irf4	16364	MGI:1096873	interferon regulatory factor 4 [Source:MGI Symbol;Acc:MGI:1096873]	protein_coding	132.242	262.249	70.2686	100.778	-0.91606	0.000301887	0.00123032	-1.38268	7.6e-08	4.67e-07	0.983836	5.52e-09	1.4e-06	0.510335	0.129335	0.910543	-0.466622	0.196298	0.524631
ENSMUSG00000016664.16	Pacsin2	23970	MGI:1345153	protein kinase C and casein kinase substrate in neurons 2 [Source:MGI Symbol;Acc:MGI:1345153]	protein_coding	2313.08	2281.42	1350.01	1226.01	-0.777331	5.65e-16	1.73e-14	-0.89711	3.65e-19	1.14e-17	-0.024145	0.823471	0.918418	-0.145403	0.130363	0.910543	-0.119778	0.38823	0.700436
ENSMUSG00000024782.7	Ak3	56248	MGI:1860835	adenylate kinase 3 [Source:MGI Symbol;Acc:MGI:1860835]	protein_coding	3454.06	3327.2	2121.08	2517.38	-0.703582	7.65e-07	5.53e-06	-0.402054	0.00676234	0.0161912	-0.0578836	0.671294	0.835318	0.243934	0.131586	0.910543	0.301527	0.14258	0.455188
ENSMUSG00000035597.19	Prpf39	328110	MGI:104602	pre-mRNA processing factor 39 [Source:MGI Symbol;Acc:MGI:104602]	protein_coding	215.116	289.755	136.262	111.99	-0.658679	0.0258892	0.0601758	-1.37122	8.89e-06	3.81e-05	0.425584	0.290775	0.55235	-0.278948	0.131897	0.910543	-0.712543	0.095492	0.380007
ENSMUSG00000031433.15	Rbm41	237073	MGI:2444923	RNA binding motif protein 41 [Source:MGI Symbol;Acc:MGI:2444923]	protein_coding	90.0518	97.0156	57.646	43.7761	-0.657746	0.00601765	0.017243	-1.15631	4.62e-06	2.08e-05	0.106732	0.647464	0.820586	-0.391189	0.127863	0.910543	-0.498561	0.151862	0.467286
ENSMUSG00000046605.14	B3gntl1	210004	MGI:2441705	UDP-GlcNAc:betaGal beta-1,3-N-acetylglucosaminyltransferase-like 1 [Source:MGI Symbol;Acc:MGI:2441705]	protein_coding	113.586	124.332	73.6458	58.1941	-0.630391	0.00767266	0.0213516	-1.11593	6.98e-06	3.06e-05	0.128216	0.584725	0.782202	-0.36102	0.124501	0.910543	-0.485534	0.156751	0.473191
ENSMUSG00000022346.16	Myc	17869	MGI:97250	myelocytomatosis oncogene [Source:MGI Symbol;Acc:MGI:97250]	protein_coding	4718.24	5326.63	3153.24	2491.2	-0.581572	0.0133366	0.0341641	-1.09662	7.93e-06	3.43e-05	0.171988	0.439686	0.679062	-0.344015	0.128941	0.910543	-0.515054	0.129632	0.437129
ENSMUSG00000036257.15	Pnpla8	67452	MGI:1914702	patatin-like phospholipase domain containing 8 [Source:MGI Symbol;Acc:MGI:1914702]	protein_coding	1283.11	1239.32	860.062	765.504	-0.5784	2.29e-13	4.87e-12	-0.697802	2.61e-17	6.27e-16	-0.0536751	0.504868	0.729687	-0.172488	0.123478	0.910543	-0.119402	0.29545	0.621829
ENSMUSG00000019189.13	Rnf145	74315	MGI:1921565	ring finger protein 145 [Source:MGI Symbol;Acc:MGI:1921565]	protein_coding	1436.8	2204.02	979.275	1137.76	-0.553469	4.24e-06	2.65e-05	-0.955041	2.03e-14	3.3e-13	0.613094	3.19e-07	3.89e-05	0.211639	0.13007	0.910543	-0.401572	0.0205737	0.197049
ENSMUSG00000049672.15	Zbtb14	22666	MGI:1195345	zinc finger and BTB domain containing 14 [Source:MGI Symbol;Acc:MGI:1195345]	protein_coding	260.159	407.864	178.377	215.783	-0.546535	4.21e-05	0.000211046	-0.926005	6.52e-12	7.54e-11	0.64376	4.83e-08	8.95e-06	0.265299	0.131259	0.910543	-0.379469	0.0454658	0.273885
ENSMUSG00000020273.13	Papolg	216578	MGI:2442119	poly(A) polymerase gamma [Source:MGI Symbol;Acc:MGI:2442119]	protein_coding	199.5	209.632	138.099	164.022	-0.532561	2.69e-05	0.000141033	-0.354907	0.00570325	0.0138955	0.0704573	0.564333	0.76929	0.244705	0.128676	0.910543	0.177654	0.324946	0.647634
ENSMUSG00000038615.17	Nfe2l1	18023	MGI:99421	nuclear factor, erythroid derived 2,-like 1 [Source:MGI Symbol;Acc:MGI:99421]	protein_coding	5576.48	5383.58	3867.21	3484.09	-0.528477	1.94e-09	2.23e-08	-0.628602	8.15e-12	9.29e-11	-0.0551182	0.564749	0.769398	-0.155682	0.127658	0.910543	-0.100125	0.431578	0.732707
ENSMUSG00000020092.9	Pald1	27355	MGI:1351623	phosphatase domain containing, paladin 1 [Source:MGI Symbol;Acc:MGI:1351623]	protein_coding	589.134	690.445	416.597	471.717	-0.503295	3.09e-07	2.41e-06	-0.553192	4.27e-08	2.74e-07	0.223602	0.0351088	0.173893	0.172253	0.132061	0.910543	-0.0498974	0.723309	0.893357
ENSMUSG00000037486.18	Asxl2	75302	MGI:1922552	ASXL transcriptional regulator 2 [Source:MGI Symbol;Acc:MGI:1922552]	protein_coding	329.17	435.079	236.299	193.194	-0.482375	0.00653393	0.0185243	-1.17487	2.17e-10	2.03e-09	0.398117	0.0159801	0.11004	-0.295516	0.13259	0.910543	-0.692495	0.00689938	0.125301
ENSMUSG00000020919.11	Stat5b	20851	MGI:103035	signal transducer and activator of transcription 5B [Source:MGI Symbol;Acc:MGI:103035]	protein_coding	1565.38	1402.55	1140.5	1021.57	-0.457771	4.61e-06	2.86e-05	-0.45701	1.21e-05	5.08e-05	-0.163071	0.13217	0.364005	-0.163612	0.131502	0.910543	0.000760879	0.9958	0.998307
ENSMUSG00000015536.14	Mocs2	17434	MGI:1336894	molybdenum cofactor synthesis 2 [Source:MGI Symbol;Acc:MGI:1336894]	protein_coding	896.906	896.939	680.225	775.023	-0.397559	0.00102576	0.00363439	-0.212174	0.0916075	0.158859	-0.00321231	0.981004	0.991573	0.183285	0.13241	0.910543	0.185385	0.288297	0.614532
ENSMUSG00000041592.16	Sdk2	237979	MGI:2443847	sidekick cell adhesion molecule 2 [Source:MGI Symbol;Acc:MGI:2443847]	protein_coding	509.655	405.321	387.308	273.847	-0.396418	0.189481	0.30579	-0.566464	0.0733621	0.131561	-0.335642	0.183677	0.432359	-0.503116	0.127098	0.910543	-0.170047	0.697479	0.882182
ENSMUSG00000067931.6	Zfp948	381066	MGI:3040683	zinc finger protein 948 [Source:MGI Symbol;Acc:MGI:3040683]	protein_coding	149.655	169.321	121.425	94.8161	-0.3056	0.235913	0.363298	-0.845235	0.00172934	0.00475363	0.176275	0.494423	0.721372	-0.363017	0.128069	0.910543	-0.539636	0.14815	0.462698
ENSMUSG00000023147.17	Get1	71446	MGI:2136882	guided entry of tail-anchored proteins factor 1 [Source:MGI Symbol;Acc:MGI:2136882]	protein_coding	303.317	307.61	244.789	292.82	-0.305224	0.0460242	0.0978555	-0.0703675	0.655901	0.748968	0.015233	0.922428	0.964719	0.24928	0.128599	0.910543	0.234856	0.28545	0.612561
ENSMUSG00000022179.5	4931414P19Rik	74359	MGI:1921609	RIKEN cDNA 4931414P19 gene [Source:MGI Symbol;Acc:MGI:1921609]	protein_coding	96.1124	67.5186	78.0611	107.82	-0.293269	0.246717	0.37527	0.676578	0.00999839	0.0230053	-0.521611	0.0156511	0.10869	0.453723	0.131915	0.910543	0.969847	0.00784927	0.134506
ENSMUSG00000024538.8	Ppic	19038	MGI:97751	peptidylprolyl isomerase C [Source:MGI Symbol;Acc:MGI:97751]	protein_coding	4493.72	5199.55	3701.33	2718.33	-0.279825	0.248946	0.377843	-0.936146	0.000222214	0.000735232	0.204513	0.260838	0.519025	-0.447883	0.127029	0.910543	-0.656321	0.0614921	0.312299
ENSMUSG00000022012.9	Enox1	239188	MGI:2444896	ecto-NOX disulfide-thiol exchanger 1 [Source:MGI Symbol;Acc:MGI:2444896]	protein_coding	85.9569	89.2457	70.9463	51.9076	-0.277268	0.32582	0.461995	-0.792497	0.00760845	0.0180192	0.0526496	0.842823	0.928781	-0.462729	0.123612	0.910543	-0.515229	0.208468	0.53868
ENSMUSG00000056999.15	Ide	15925	MGI:96412	insulin degrading enzyme [Source:MGI Symbol;Acc:MGI:96412]	protein_coding	1422.99	1272.72	1186.29	1306.79	-0.263723	0.000980591	0.00348771	0.0396336	0.63374	0.730398	-0.166233	0.07706	0.271175	0.134909	0.130561	0.910543	0.303357	0.00858018	0.139815
ENSMUSG00000024927.8	Rela	19697	MGI:103290	v-rel reticuloendotheliosis viral oncogene homolog A (avian) [Source:MGI Symbol;Acc:MGI:103290]	protein_coding	2838.52	2453.86	2421.02	2104.26	-0.229996	0.0957075	0.177857	-0.221009	0.125509	0.206533	-0.213817	0.133661	0.36595	-0.20717	0.126793	0.910543	0.008986	0.964104	0.986955
ENSMUSG00000033478.5	Fhip2a	226252	MGI:2147545	FHF complex subunit HOOK interacting protein 2A [Source:MGI Symbol;Acc:MGI:2147545]	protein_coding	685.141	805.838	600.659	537.576	-0.192057	0.0779085	0.150663	-0.583194	2.67e-07	1.49e-06	0.228141	0.0632509	0.244001	-0.164605	0.123866	0.910543	-0.391137	0.0128449	0.163356
ENSMUSG00000023861.17	Mpc1	55951	MGI:1915240	mitochondrial pyruvate carrier 1 [Source:MGI Symbol;Acc:MGI:1915240]	protein_coding	543.441	557.517	477.708	553.55	-0.18408	0.194719	0.311899	-0.00850791	0.953929	0.968697	0.0339808	0.823499	0.918418	0.209865	0.124579	0.910543	0.175572	0.390691	0.701352
ENSMUSG00000021134.17	Srsf5	20384	MGI:98287	serine and arginine-rich splicing factor 5 [Source:MGI Symbol;Acc:MGI:98287]	protein_coding	1383.9	1822.25	1254.41	1052.64	-0.142032	0.449528	0.58579	-0.791688	5.39e-05	0.00020065	0.39341	0.0402423	0.188316	-0.257844	0.124416	0.910543	-0.649656	0.0167219	0.181748
ENSMUSG00000108414.1	Snhg1	_	MGI:3763743	small nucleolar RNA host gene 1 [Source:MGI Symbol;Acc:MGI:3763743]	lncRNA	586.511	530.353	533.827	640.116	-0.134072	0.499725	0.629422	0.271654	0.189311	0.289473	-0.148892	0.476012	0.706221	0.257806	0.126266	0.910543	0.405726	0.157261	0.473845
ENSMUSG00000032727.14	Mier3	218613	MGI:2442317	MIER family member 3 [Source:MGI Symbol;Acc:MGI:2442317]	protein_coding	256.602	320.526	236.027	184.004	-0.123288	0.534079	0.6607	-0.806214	9.87e-05	0.000349516	0.318857	0.045741	0.200766	-0.366936	0.130787	0.910543	-0.682925	0.0172096	0.183562
ENSMUSG00000015202.13	Cnksr3	215748	MGI:2674130	Cnksr family member 3 [Source:MGI Symbol;Acc:MGI:2674130]	protein_coding	331.949	365.223	310.083	255.729	-0.102847	0.538361	0.664609	-0.515124	0.00316358	0.00816614	0.132441	0.409218	0.656743	-0.279976	0.129472	0.910543	-0.412277	0.0880125	0.365451
ENSMUSG00000035530.13	Eif1	20918	MGI:105125	eukaryotic translation initiation factor 1 [Source:MGI Symbol;Acc:MGI:105125]	protein_coding	7390.77	6292.45	7135.9	6242.99	-0.0506571	0.599292	0.717238	-0.0112472	0.911099	0.940183	-0.236263	0.00349169	0.042213	-0.198402	0.127688	0.910543	0.0394098	0.777457	0.917655
ENSMUSG00000031353.13	Rbbp7	245688	MGI:1194910	retinoblastoma binding protein 7, chromatin remodeling factor [Source:MGI Symbol;Acc:MGI:1194910]	protein_coding	3426.48	3052.56	3319.68	3718.9	-0.0452352	0.618839	0.73347	0.285726	0.00258798	0.00681315	-0.170911	0.0864835	0.287305	0.157977	0.124266	0.910543	0.330961	0.0117664	0.157269
ENSMUSG00000024270.11	Slc39a6	106957	MGI:2147279	solute carrier family 39 (metal ion transporter), member 6 [Source:MGI Symbol;Acc:MGI:2147279]	protein_coding	1100.48	1007.25	1080.01	985.126	-0.0281202	0.770311	0.848942	-0.0299093	0.766208	0.835138	-0.132994	0.245623	0.502605	-0.136845	0.128219	0.910543	-0.00178913	0.98975	0.997011
ENSMUSG00000063765.12	Chadl	214685	MGI:3036284	chondroadherin-like [Source:MGI Symbol;Acc:MGI:3036284]	protein_coding	159.522	157.35	157.28	113.769	-0.0163995	0.949	0.96757	-0.472319	0.0791699	0.140398	-0.0221383	0.913159	0.960199	-0.47634	0.128308	0.910543	-0.45592	0.219919	0.548044
ENSMUSG00000045827.10	Serpinb9	20723	MGI:106603	serine (or cysteine) peptidase inhibitor, clade B, member 9 [Source:MGI Symbol;Acc:MGI:106603]	protein_coding	505.413	380.187	505.282	432.305	0.00269381	0.983902	0.990074	0.183043	0.191786	0.292424	-0.413107	0.00250062	0.034185	-0.232626	0.125213	0.910543	0.180349	0.35161	0.669469
ENSMUSG00000074867.4	Zfp808	630579	MGI:3704127	zinc finger protein 808 [Source:MGI Symbol;Acc:MGI:3704127]	protein_coding	13.6273	8.05384	13.7955	7.95638	0.00752128	0.988326	0.992711	-0.0613693	0.914202	0.942304	-0.755383	0.161065	NA	-0.828504	0.124944	0.910543	-0.0688908	0.928454	NA
ENSMUSG00000019988.7	Nedd1	17997	MGI:97293	neural precursor cell expressed, developmentally down-regulated gene 1 [Source:MGI Symbol;Acc:MGI:97293]	protein_coding	225.532	243.215	226.612	266.444	0.0088496	0.941901	0.963321	0.124383	0.314972	0.432986	0.108358	0.383141	0.636114	0.222732	0.127117	0.910543	0.115534	0.505223	0.779223
ENSMUSG00000022474.15	Pmm1	29858	MGI:1353418	phosphomannomutase 1 [Source:MGI Symbol;Acc:MGI:1353418]	protein_coding	663.793	702.304	671.132	800.203	0.016481	0.903131	0.939556	0.191227	0.173594	0.269437	0.0756346	0.543875	0.755656	0.251079	0.126897	0.910543	0.174746	0.370567	0.686717
ENSMUSG00000037960.11	Card19	68480	MGI:1915730	caspase recruitment domain family, member 19 [Source:MGI Symbol;Acc:MGI:1915730]	protein_coding	1373.85	1269.51	1390.51	1190.76	0.0165406	0.886771	0.929665	-0.090065	0.458191	0.575082	-0.119056	0.207985	0.462068	-0.22798	0.130171	0.910543	-0.106606	0.52579	0.792278
ENSMUSG00000063698.9	Sfxn4	94281	MGI:2137680	sideroflexin 4 [Source:MGI Symbol;Acc:MGI:2137680]	protein_coding	48.8038	31.7619	49.5603	38.4695	0.0328646	0.888478	0.930641	0.286163	0.259427	0.372129	-0.615985	0.0224405	0.133375	-0.357663	0.127984	0.910543	0.253299	0.46337	0.753899
ENSMUSG00000020605.9	Hs1bp3	58240	MGI:1913224	HCLS1 binding protein 3 [Source:MGI Symbol;Acc:MGI:1913224]	protein_coding	322.523	298.522	332.561	391.161	0.0462508	0.75501	0.837388	0.39554	0.0100428	0.0230918	-0.119628	0.446301	0.684266	0.227902	0.12873	0.910543	0.349289	0.101815	0.389961
ENSMUSG00000018574.14	Acadvl	11370	MGI:895149	acyl-Coenzyme A dehydrogenase, very long chain [Source:MGI Symbol;Acc:MGI:895149]	protein_coding	2044.36	1657.84	2125.59	2305.22	0.0558771	0.464832	0.599285	0.477628	2.11e-09	1.68e-08	-0.307258	0.00172571	0.0272025	0.11247	0.126311	0.910543	0.42175	0.000134724	0.0172447
ENSMUSG00000006169.20	Clint1	216705	MGI:2144243	clathrin interactor 1 [Source:MGI Symbol;Acc:MGI:2144243]	protein_coding	2109.56	2078.06	2250.04	2021.53	0.0923265	0.331215	0.467594	-0.0396583	0.689293	0.775308	-0.0260171	0.793335	0.90393	-0.160442	0.131724	0.910543	-0.131985	0.336615	0.657186
ENSMUSG00000047205.12	Dusp18	75219	MGI:1922469	dual specificity phosphatase 18 [Source:MGI Symbol;Acc:MGI:1922469]	protein_coding	377.289	415.842	410.93	496.381	0.121831	0.47503	0.608245	0.254684	0.14971	0.238524	0.135042	0.428781	0.671247	0.267821	0.12678	0.910543	0.132853	0.588637	0.825705
ENSMUSG00000021710.11	Nln	75805	MGI:1923055	neurolysin (metallopeptidase M3 family) [Source:MGI Symbol;Acc:MGI:1923055]	protein_coding	457.373	433.453	499.051	556.903	0.123581	0.203387	0.322937	0.368056	0.000245213	0.000803325	-0.0848512	0.457978	0.693526	0.156955	0.126522	0.910543	0.244476	0.0800905	0.351922
ENSMUSG00000055762.16	Eef1d	66656	MGI:1913906	eukaryotic translation elongation factor 1 delta (guanine nucleotide exchange protein) [Source:MGI Symbol;Acc:MGI:1913906]	protein_coding	3652.11	3148.95	4000.27	4692.36	0.131739	0.314133	0.44949	0.576055	2.48e-05	9.86e-05	-0.218367	0.0849484	0.284905	0.223848	0.123461	0.910543	0.444316	0.0188471	0.190086
ENSMUSG00000049823.9	Zbtb12	193736	MGI:88133	zinc finger and BTB domain containing 12 [Source:MGI Symbol;Acc:MGI:88133]	protein_coding	100.566	101.008	111.83	143.449	0.163359	0.354258	0.49191	0.493887	0.00595266	0.0144527	0.011199	0.942069	0.973219	0.341339	0.125149	0.910543	0.330528	0.189088	0.514806
ENSMUSG00000003970.9	Rpl8	26961	MGI:1350927	ribosomal protein L8 [Source:MGI Symbol;Acc:MGI:1350927]	protein_coding	22741.7	19476.7	25495.5	29292.2	0.164936	0.132033	0.23038	0.588876	2.62e-07	1.46e-06	-0.227885	0.0352606	0.174278	0.194042	0.124139	0.910543	0.423939	0.00742008	0.130042
ENSMUSG00000031377.11	Bmx	12169	MGI:1101778	BMX non-receptor tyrosine kinase [Source:MGI Symbol;Acc:MGI:1101778]	protein_coding	60.5512	53.238	68.2586	46.13	0.181134	0.581581	0.702095	-0.197406	0.569595	0.676671	-0.184636	0.51968	0.740889	-0.56779	0.12927	0.910543	-0.37854	0.428472	0.730181
ENSMUSG00000020180.10	Snrpd3	67332	MGI:1914582	small nuclear ribonucleoprotein D3 [Source:MGI Symbol;Acc:MGI:1914582]	protein_coding	920.938	878.509	1045.7	1216.99	0.184874	0.114751	0.206303	0.471254	0.000110828	0.000389087	-0.0714123	0.523578	0.743451	0.212291	0.130723	0.910543	0.28638	0.09039	0.370661
ENSMUSG00000024222.17	Fkbp5	14229	MGI:104670	FK506 binding protein 5 [Source:MGI Symbol;Acc:MGI:104670]	protein_coding	1110.32	2184.3	1275.25	1536.26	0.199054	0.271252	0.403255	-0.507373	0.00702948	0.0167599	0.97244	6.65e-08	1.16e-05	0.264338	0.131414	0.910543	-0.706427	0.00681589	0.125301
ENSMUSG00000114733.1	Gm4815	_	MGI:3643439	predicted gene 4815 [Source:MGI Symbol;Acc:MGI:3643439]	processed_pseudogene	36.4403	42.837	41.8093	56.7643	0.205508	0.379693	0.518618	0.403147	0.0806353	0.14261	0.2375	0.285646	0.547394	0.433076	0.124582	0.910543	0.197639	0.54754	0.80335
ENSMUSG00000103271.1	Ighv4-2	_	MGI:5009840	immunoglobulin heavy variable V4-2 [Source:MGI Symbol;Acc:MGI:5009840]	IG_V_pseudogene	18.0656	26.3383	20.9484	6.81525	0.212806	0.86301	0.914026	-1.94009	0.136157	0.220541	0.540075	0.66274	0.830558	-1.62019	0.125169	0.910543	-2.15289	0.229938	0.558346
ENSMUSG00000025086.13	Trub1	72133	MGI:1919383	TruB pseudouridine (psi) synthase family member 1 [Source:MGI Symbol;Acc:MGI:1919383]	protein_coding	75.8868	64.7596	88.4461	108.829	0.221857	0.172024	0.283824	0.741005	7.98e-06	3.45e-05	-0.230779	0.178356	0.425474	0.288365	0.131729	0.910543	0.519149	0.0253744	0.213104
ENSMUSG00000020029.6	Nudt4	71207	MGI:1918457	nudix (nucleoside diphosphate linked moiety X)-type motif 4 [Source:MGI Symbol;Acc:MGI:1918457]	protein_coding	2862.48	3241.44	3404.88	3032.55	0.25029	0.000951925	0.0033988	-0.0972146	0.218291	0.324652	0.175321	0.0108178	0.0860411	-0.17181	0.128555	0.910543	-0.347504	0.00149408	0.0572529
ENSMUSG00000022550.18	Adck5	268822	MGI:2679274	aarF domain containing kinase 5 [Source:MGI Symbol;Acc:MGI:2679274]	protein_coding	111.802	97.5374	135.612	159.729	0.28105	0.0572323	0.117056	0.699526	4.06e-06	1.85e-05	-0.193633	0.260663	0.518899	0.225467	0.127629	0.910543	0.418476	0.0482537	0.280067
ENSMUSG00000006720.16	Zfp184	193452	MGI:1922244	zinc finger protein 184 (Kruppel-like) [Source:MGI Symbol;Acc:MGI:1922244]	protein_coding	7.53369	9.95467	9.26622	4.64992	0.292847	0.599002	0.717037	-1.20573	0.0481412	0.0916984	0.400303	0.412878	NA	-1.07904	0.131952	0.910543	-1.49858	0.0696714	NA
ENSMUSG00000024665.8	Fads2	56473	MGI:1930079	fatty acid desaturase 2 [Source:MGI Symbol;Acc:MGI:1930079]	protein_coding	1137.34	1087.09	1394.06	1623.11	0.294003	0.00532577	0.0154693	0.578667	1.35e-07	7.92e-07	-0.070092	0.460762	0.69547	0.214888	0.129964	0.910543	0.284664	0.0615032	0.312299
ENSMUSG00000034258.4	Flvcr2	217721	MGI:2384974	feline leukemia virus subgroup C cellular receptor 2 [Source:MGI Symbol;Acc:MGI:2384974]	protein_coding	49.6416	37.8976	60.6272	41.4055	0.294476	0.363009	0.501293	0.0985098	0.77468	0.841479	-0.372452	0.190628	0.442294	-0.569869	0.128377	0.910543	-0.195967	0.678307	0.872204
ENSMUSG00000051043.16	Gprc5c	70355	MGI:1917605	G protein-coupled receptor, family C, group 5, member C [Source:MGI Symbol;Acc:MGI:1917605]	protein_coding	181.466	161.919	229.117	176.066	0.338855	0.124814	0.220464	0.119806	0.604759	0.705458	-0.164312	0.405004	0.653297	-0.381731	0.127133	0.910543	-0.219049	0.493476	0.771866
ENSMUSG00000002250.16	Ppard	19015	MGI:101884	peroxisome proliferator activator receptor delta [Source:MGI Symbol;Acc:MGI:101884]	protein_coding	670.709	770.257	859.417	748.568	0.356328	0.00572534	0.0164889	-0.039286	0.769946	0.837983	0.194717	0.148537	0.385618	-0.203146	0.13166	0.910543	-0.395614	0.03363	0.239848
ENSMUSG00000034254.17	Agpat1	55979	MGI:1932075	1-acylglycerol-3-phosphate O-acyltransferase 1 (lysophosphatidic acid acyltransferase, alpha) [Source:MGI Symbol;Acc:MGI:1932075]	protein_coding	1101.17	942.703	1443.44	1622.2	0.390385	0.000838616	0.00304168	0.784788	1.2e-10	1.17e-09	-0.229264	0.0802459	0.276564	0.16174	0.128836	0.910543	0.394403	0.0195207	0.192204
ENSMUSG00000058704.9	Memo1	76890	MGI:1924140	mediator of cell motility 1 [Source:MGI Symbol;Acc:MGI:1924140]	protein_coding	480.569	437.436	633.59	738.823	0.400514	0.0015581	0.00527867	0.756368	8.85e-09	6.33e-08	-0.137824	0.279378	0.539908	0.215343	0.128589	0.910543	0.355854	0.051244	0.286854
ENSMUSG00000033918.16	Parl	381038	MGI:1277152	presenilin associated, rhomboid-like [Source:MGI Symbol;Acc:MGI:1277152]	protein_coding	624.956	592.257	838.083	1003.35	0.42493	0.0065022	0.0184472	0.761679	2.79e-06	1.3e-05	-0.0808298	0.592645	0.787385	0.252704	0.129713	0.910543	0.336749	0.135164	0.446037
ENSMUSG00000117679.1	Apbb3	225372	MGI:108404	amyloid beta (A4) precursor protein-binding, family B, member 3 [Source:MGI Symbol;Acc:MGI:108404]	protein_coding	98.437	144.339	132.941	106.897	0.430822	0.0339157	0.0757803	-0.441963	0.0350915	0.0699023	0.553605	0.0063167	0.0611875	-0.320882	0.124347	0.910543	-0.872785	0.00279551	0.080926
ENSMUSG00000021910.15	Nisch	64652	MGI:1928323	nischarin [Source:MGI Symbol;Acc:MGI:1928323]	protein_coding	3614.71	3889.57	5004.7	5859.95	0.469405	0.000465842	0.00180122	0.591251	2.39e-05	9.54e-05	0.101861	0.437405	0.67755	0.222604	0.128018	0.910543	0.121846	0.529629	0.794222
ENSMUSG00000006522.17	Itih3	16426	MGI:96620	inter-alpha trypsin inhibitor, heavy chain 3 [Source:MGI Symbol;Acc:MGI:96620]	protein_coding	12.2396	11.0919	17.3683	11.0247	0.521644	0.195727	0.313352	-0.0301441	0.944628	0.962921	-0.121692	0.777643	NA	-0.668444	0.132502	0.910543	-0.551788	0.351615	NA
ENSMUSG00000098192.1	Gm3534	_	MGI:3781711	predicted pseudogene 3534 [Source:MGI Symbol;Acc:MGI:3781711]	processed_pseudogene	4.27176	0.847929	6.1022	11.1088	0.536963	0.409149	0.547641	3.62666	1.32e-05	5.49e-05	-2.24754	0.0264796	NA	0.874173	0.129572	0.910543	3.08969	0.00344868	NA
ENSMUSG00000024217.10	Snrpc	20630	MGI:109489	U1 small nuclear ribonucleoprotein C [Source:MGI Symbol;Acc:MGI:109489]	protein_coding	613.034	579.094	897.053	1007.49	0.551153	7.62e-08	6.67e-07	0.799346	5.83e-14	8.98e-13	-0.08564	0.464049	0.696951	0.16092	0.131323	0.910543	0.248193	0.0930306	0.375581
ENSMUSG00000071652.8	Ints5	109077	MGI:1923578	integrator complex subunit 5 [Source:MGI Symbol;Acc:MGI:1923578]	protein_coding	346.227	320.167	510.078	572.877	0.55664	0.00058692	0.00220859	0.845121	5.26e-07	2.79e-06	-0.120568	0.5241	0.743679	0.165379	0.12894	0.910543	0.288481	0.216986	0.5455
ENSMUSG00000058351.11	Smim4	66487	MGI:1913737	small integral membrane protein 4 [Source:MGI Symbol;Acc:MGI:1913737]	protein_coding	144.103	140.131	221.91	265.575	0.627692	0.00112349	0.0039416	0.920033	3.9e-06	1.78e-05	-0.0406565	0.851149	0.931958	0.253328	0.123761	0.910543	0.29234	0.291604	0.618681
ENSMUSG00000042660.8	Wdr55	67936	MGI:1915186	WD repeat domain 55 [Source:MGI Symbol;Acc:MGI:1915186]	protein_coding	201.494	176.107	320.981	384.043	0.672524	2.07e-06	1.38e-05	1.12639	1.66e-14	2.73e-13	-0.196665	0.150216	0.388226	0.253498	0.123378	0.910543	0.453869	0.0260943	0.215365
ENSMUSG00000022246.14	Rai14	75646	MGI:1922896	retinoic acid induced 14 [Source:MGI Symbol;Acc:MGI:1922896]	protein_coding	639.83	756.301	1055.38	899.518	0.721727	2.91e-05	0.000151726	0.247807	0.168617	0.263097	0.23695	0.185062	0.433943	-0.237177	0.132346	0.910543	-0.47392	0.0574222	0.304294
ENSMUSG00000023915.5	Tnfrsf21	94185	MGI:2151075	tumor necrosis factor receptor superfamily, member 21 [Source:MGI Symbol;Acc:MGI:2151075]	protein_coding	347.723	370.099	601.047	488.505	0.790424	1.5e-06	1.02e-05	0.400842	0.0193012	0.0413916	0.0870553	0.520415	0.741324	-0.306647	0.128366	0.910543	-0.389582	0.100727	0.388492
ENSMUSG00000022952.17	Runx1	12394	MGI:99852	runt related transcription factor 1 [Source:MGI Symbol;Acc:MGI:99852]	protein_coding	1918.85	1612.15	3363.24	2954.3	0.809039	6.79e-07	4.94e-06	0.873489	2.85e-07	1.58e-06	-0.254944	0.1499	0.387659	-0.193034	0.12557	0.910543	0.0644496	0.784383	0.920022
ENSMUSG00000024165.9	Jpt2	52009	MGI:1196260	Jupiter microtubule associated homolog 2 [Source:MGI Symbol;Acc:MGI:1196260]	protein_coding	532.939	362.52	1005.44	1188.47	0.917919	6.75e-12	1.17e-10	1.71322	2.05e-34	3.67e-32	-0.559058	1.63e-05	0.000903919	0.232991	0.124798	0.910543	0.795302	4.01e-05	0.00858128
ENSMUSG00000020701.12	Tmem132e	270893	MGI:2685490	transmembrane protein 132E [Source:MGI Symbol;Acc:MGI:2685490]	protein_coding	20.2474	15.5151	41.7735	29.3118	1.04133	0.00564139	0.0162747	0.911645	0.0231043	0.0485278	-0.399396	0.338919	0.597136	-0.537942	0.131182	0.910543	-0.129681	0.813625	0.93231
ENSMUSG00000071714.7	Csf2rb2	12984	MGI:1339760	colony stimulating factor 2 receptor, beta 2, low-affinity (granulocyte-macrophage) [Source:MGI Symbol;Acc:MGI:1339760]	protein_coding	343.112	313.705	1070.7	756.237	1.64271	2.2e-09	2.5e-08	1.26921	9.72e-06	4.14e-05	-0.131301	0.480799	0.710478	-0.511125	0.127905	0.910543	-0.3735	0.347006	0.665048
ENSMUSG00000078444.3	Gm10941	100169878	MGI:3779151	predicted gene 10941 [Source:MGI Symbol;Acc:MGI:3779151]	lncRNA	6.14811	5.69274	19.605	10.8631	1.67672	0.0037677	0.0114385	0.923664	0.132285	0.215462	-0.100872	0.880068	NA	-0.843042	0.123329	0.910543	-0.753056	0.372006	NA
ENSMUSG00000117446.1	Gm35551	_	MGI:5594710	predicted gene, 35551 [Source:MGI Symbol;Acc:MGI:5594710]	lncRNA	3.43105	5.72576	12.245	7.53069	1.84865	0.00063952	0.00238407	0.425895	0.42348	0.542283	0.729393	0.299932	NA	-0.698294	0.132171	0.910543	-1.42275	0.0609088	NA
ENSMUSG00000050107.2	Haspin	14841	MGI:1194498	histone H3 associated protein kinase [Source:MGI Symbol;Acc:MGI:1194498]	protein_coding	4.34753	9.81088	35.7815	50.3461	3.0092	4.05e-13	8.28e-12	2.34284	6.29e-11	6.33e-10	1.15011	0.0297359	NA	0.477052	0.131509	0.910543	-0.666355	0.224179	0.552044
ENSMUSG00000015747.5	Vps45	22365	MGI:891965	vacuolar protein sorting 45 [Source:MGI Symbol;Acc:MGI:891965]	protein_coding	265.966	233.718	314.422	355.191	0.24467	0.0216916	0.0516748	0.609164	3.06e-08	2.01e-07	-0.189258	0.126574	0.355363	0.173953	0.132928	0.911793	0.364494	0.0173231	0.183687
ENSMUSG00000017344.4	Vtn	22370	MGI:98940	vitronectin [Source:MGI Symbol;Acc:MGI:98940]	protein_coding	755.911	832.08	926.906	710.444	0.294173	0.138185	0.238855	-0.227954	0.271436	0.385418	0.134586	0.302085	0.562917	-0.388956	0.133091	0.911793	-0.522127	0.0688121	0.328174
ENSMUSG00000075297.10	H60b	667281	MGI:3649078	histocompatibility 60b [Source:MGI Symbol;Acc:MGI:3649078]	protein_coding	14.8515	20.3661	19.3704	11.8545	0.388866	0.35258	0.490014	-0.81342	0.0653962	0.11935	0.465747	0.230062	0.487213	-0.731995	0.132996	0.911793	-1.20229	0.0480572	0.279969
ENSMUSG00000017716.15	Birc5	11799	MGI:1203517	baculoviral IAP repeat-containing 5 [Source:MGI Symbol;Acc:MGI:1203517]	protein_coding	35.637	25.1612	436.871	559.232	3.62234	2.52e-27	2.76e-25	4.4702	5.96e-37	1.35e-34	-0.502639	0.238677	0.495709	0.347855	0.133091	0.911793	0.847859	0.0808074	0.353716
ENSMUSG00000063696.7	Gm8730	_	MGI:3644565	predicted pseudogene 8730 [Source:MGI Symbol;Acc:MGI:3644565]	processed_pseudogene	7033.95	5982.56	10221.9	11527.3	0.539403	1.01e-05	5.85e-05	0.946509	1.19e-13	1.76e-12	-0.237967	0.0811919	0.278101	0.168396	0.133384	0.912368	0.407105	0.0212034	0.200113
ENSMUSG00000035964.8	Tmem59l	67937	MGI:1915187	transmembrane protein 59-like [Source:MGI Symbol;Acc:MGI:1915187]	protein_coding	1.25106	0.785617	6.10398	12.3424	2.31913	0.00617033	0.0176259	3.98762	1.36e-05	5.64e-05	-0.658048	0.611394	NA	1.02513	0.133352	0.912368	1.66849	0.181189	NA
ENSMUSG00000046138.15	9930021J03Rik	240613	MGI:2444398	RIKEN cDNA 9930021J03 gene [Source:MGI Symbol;Acc:MGI:2444398]	protein_coding	476.183	631.048	260.754	219.716	-0.871008	1.03e-05	5.93e-05	-1.5258	1.36e-13	1.99e-12	0.402123	0.0507548	0.21356	-0.253397	0.133402	0.912368	-0.654793	0.0218136	0.20267
ENSMUSG00000018425.18	Dhx40	67487	MGI:1914737	DEAH (Asp-Glu-Ala-His) box polypeptide 40 [Source:MGI Symbol;Acc:MGI:1914737]	protein_coding	669.176	499.806	635.313	695.269	-0.0755459	0.307494	0.442798	0.477815	6.14e-10	5.35e-09	-0.42574	4.19e-06	0.000333034	0.125304	0.133314	0.912368	0.553361	2.31e-07	0.000254736
ENSMUSG00000025747.12	Tyms	22171	MGI:98878	thymidylate synthase [Source:MGI Symbol;Acc:MGI:98878]	protein_coding	189.016	145.141	632.914	780.025	1.74866	8.58e-17	2.93e-15	2.42516	2.28e-28	2.08e-26	-0.381311	0.0858364	0.286115	0.292911	0.133479	0.912507	0.676503	0.0259967	0.215365
ENSMUSG00000113807.1	Gm6888	_	MGI:3779638	predicted gene 6888 [Source:MGI Symbol;Acc:MGI:3779638]	processed_pseudogene	6.17267	3.49512	11.9567	6.816	0.953848	0.0710293	0.13972	0.962352	0.112617	0.188724	-0.870011	0.166755	NA	-0.866615	0.133761	0.913284	0.00850372	0.991566	NA
ENSMUSG00000057948.12	Unc13d	70450	MGI:1917700	unc-13 homolog D [Source:MGI Symbol;Acc:MGI:1917700]	protein_coding	55.8013	39.682	126.653	91.9897	1.19011	9.2e-05	0.000424633	1.21455	0.000160285	0.000545105	-0.486223	0.105161	0.318913	-0.464857	0.13366	0.913284	0.0244371	0.955997	0.98419
ENSMUSG00000026575.15	Nme7	171567	MGI:2449121	NME/NM23 family member 7 [Source:MGI Symbol;Acc:MGI:2449121]	protein_coding	264.364	272.783	343.635	403.787	0.37881	0.00296583	0.00929297	0.567965	1.5e-05	6.17e-05	0.0382816	0.768369	0.88959	0.228174	0.133866	0.913284	0.189154	0.301152	0.626789
ENSMUSG00000037461.10	Ints7	77065	MGI:1924315	integrator complex subunit 7 [Source:MGI Symbol;Acc:MGI:1924315]	protein_coding	255.445	322.645	438.586	493.431	0.774081	1.83e-12	3.45e-11	0.616908	3.42e-08	2.23e-07	0.326896	0.00993876	0.0822591	0.165	0.133784	0.913284	-0.157173	0.315943	0.639573
ENSMUSG00000033068.16	Entpd6	12497	MGI:1202295	ectonucleoside triphosphate diphosphohydrolase 6 [Source:MGI Symbol;Acc:MGI:1202295]	protein_coding	56.38	65.8035	226.711	293.148	2.00368	3.93e-21	2.31e-19	2.15304	2.31e-23	1.18e-21	0.213524	0.275805	0.536897	0.36105	0.133878	0.913284	0.149364	0.622115	0.843005
ENSMUSG00000079139.4	Gm4204	_	MGI:3782381	predicted gene 4204 [Source:MGI Symbol;Acc:MGI:3782381]	processed_pseudogene	55.5268	50.2159	65.8053	92.0516	0.254441	0.306325	0.44176	0.885378	0.000502299	0.0015456	-0.146107	0.445557	0.683879	0.481801	0.133967	0.913505	0.630937	0.0762031	0.341924
ENSMUSG00000038712.16	Mindy1	75007	MGI:1922257	MINDY lysine 48 deubiquitinase 1 [Source:MGI Symbol;Acc:MGI:1922257]	protein_coding	1906.77	1633.84	1567.79	1399.07	-0.282678	0.00642919	0.018263	-0.22267	0.0400593	0.0783928	-0.227738	0.044738	0.198974	-0.168128	0.134131	0.913847	0.0600079	0.689266	0.879043
ENSMUSG00000098149.1	Gapdh-ps14	_	MGI:3780363	glyceraldehyde-3-phosphate dehydrogenase, pseudogene 14 [Source:MGI Symbol;Acc:MGI:3780363]	processed_pseudogene	2.52316	2.96232	9.58525	4.85339	1.94176	0.00428032	0.0128014	0.74422	0.293498	0.410094	0.228988	0.786111	NA	-0.966488	0.134092	0.913847	-1.19754	0.222563	NA
ENSMUSG00000098559.1	Gm15013	_	MGI:3644991	predicted gene 15013 [Source:MGI Symbol;Acc:MGI:3644991]	processed_pseudogene	7.61237	5.02431	3.69878	7.87585	-0.993137	0.0885485	0.167068	0.70065	0.213322	0.318529	-0.601198	0.25619	NA	1.08365	0.135142	0.913964	1.69379	0.0366509	NA
ENSMUSG00000114500.1	Gm8983	_	MGI:3644468	predicted gene 8983 [Source:MGI Symbol;Acc:MGI:3644468]	processed_pseudogene	24.1514	20.6508	15.4828	22.1686	-0.660561	0.0228968	0.054166	0.103095	0.717488	0.798336	-0.23452	0.407828	0.655495	0.523897	0.135459	0.913964	0.763655	0.0604853	0.310109
ENSMUSG00000038807.19	Rap1gap2	380711	MGI:3028623	RAP1 GTPase activating protein 2 [Source:MGI Symbol;Acc:MGI:3028623]	protein_coding	462.589	468.823	354.921	313.757	-0.385389	0.00403038	0.0121538	-0.580981	3.28e-05	0.000127327	0.0138973	0.925751	0.965912	-0.183885	0.134915	0.913964	-0.195593	0.312684	0.637558
ENSMUSG00000020191.11	Spata48	73862	MGI:1921112	spermatogenesis associated 48 [Source:MGI Symbol;Acc:MGI:1921112]	protein_coding	11.4745	9.85988	12.465	6.78967	0.0964781	0.845553	0.901956	-0.556013	0.305997	0.423346	-0.213967	0.657853	NA	-0.866963	0.134512	0.913964	-0.652491	0.374724	NA
ENSMUSG00000031231.4	Cox7b	66142	MGI:1913392	cytochrome c oxidase subunit 7B [Source:MGI Symbol;Acc:MGI:1913392]	protein_coding	1601.64	1404.16	2122.49	2426.12	0.406989	0.0170329	0.042113	0.788574	9.46e-06	4.04e-05	-0.194599	0.307578	0.568046	0.187389	0.134834	0.913964	0.381585	0.121713	0.424681
ENSMUSG00000044037.15	Als2cl	235633	MGI:2447532	ALS2 C-terminal like [Source:MGI Symbol;Acc:MGI:2447532]	protein_coding	104.857	116.597	139.486	116.556	0.409278	0.075495	0.146733	-0.0136796	0.954489	0.969153	0.15334	0.546154	0.757123	-0.271459	0.135308	0.913964	-0.422957	0.203186	0.531316
ENSMUSG00000002799.6	Jag2	16450	MGI:1098270	jagged 2 [Source:MGI Symbol;Acc:MGI:1098270]	protein_coding	186.424	220.412	284.485	206.953	0.612604	0.016114	0.0401775	-0.0949654	0.720879	0.800492	0.240694	0.206799	0.460685	-0.465968	0.134773	0.913964	-0.70757	0.0545442	0.296641
ENSMUSG00000031371.14	Haus7	73738	MGI:1920988	HAUS augmin-like complex, subunit 7 [Source:MGI Symbol;Acc:MGI:1920988]	protein_coding	214.757	188.163	341.936	400.936	0.673123	2.09e-06	1.39e-05	1.08964	1.3e-13	1.91e-12	-0.191858	0.211338	0.466538	0.223545	0.13428	0.913964	0.41652	0.0415661	0.263087
ENSMUSG00000024013.15	Fgd2	26382	MGI:1347084	FYVE, RhoGEF and PH domain containing 2 [Source:MGI Symbol;Acc:MGI:1347084]	protein_coding	34.002	46.7827	59.904	86.3091	0.835162	0.0119694	0.0312392	0.876961	0.00915449	0.021269	0.474895	0.126999	0.355585	0.510419	0.135422	0.913964	0.0417987	0.929573	0.974829
ENSMUSG00000041700.9	Lhfpl1	237091	MGI:1891214	lipoma HMGIC fusion partner-like 1 [Source:MGI Symbol;Acc:MGI:1891214]	protein_coding	6.62583	3.6357	11.8807	5.85466	0.844312	0.241202	0.368754	0.694024	0.386714	0.506199	-0.921083	0.237278	NA	-1.07946	0.135412	0.913964	-0.150288	0.889113	NA
ENSMUSG00000031592.10	Pcm1	18536	MGI:1277958	pericentriolar material 1 [Source:MGI Symbol;Acc:MGI:1277958]	protein_coding	826.157	1076.04	501.979	417.163	-0.720307	9.96e-05	0.000455974	-1.37076	1.32e-12	1.68e-11	0.377384	0.0377377	0.181609	-0.273464	0.134961	0.913964	-0.650453	0.0150762	0.17416
ENSMUSG00000048332.13	Lhfp	108927	MGI:1920048	lipoma HMGIC fusion partner [Source:MGI Symbol;Acc:MGI:1920048]	protein_coding	5247.93	4378.25	3779.93	3350.33	-0.473536	2.63e-08	2.5e-07	-0.38606	1.43e-05	5.91e-05	-0.265627	0.00100955	0.0188147	-0.178134	0.134641	0.913964	0.0874767	0.477369	0.762999
ENSMUSG00000032252.14	Glce	93683	MGI:2136405	glucuronyl C5-epimerase [Source:MGI Symbol;Acc:MGI:2136405]	protein_coding	640.004	731.187	495.603	553.273	-0.368186	0.000223763	0.00094176	-0.405527	7.97e-05	0.000287353	0.188678	0.101474	0.312623	0.150526	0.134298	0.913964	-0.037341	0.794336	0.924318
ENSMUSG00000028568.16	Btf3l4	70533	MGI:1915312	basic transcription factor 3-like 4 [Source:MGI Symbol;Acc:MGI:1915312]	protein_coding	287.216	301.678	255.596	291.433	-0.165896	0.134729	0.23426	-0.0511347	0.652032	0.745566	0.0669894	0.597991	0.789646	0.180837	0.13469	0.913964	0.114762	0.469375	0.75751
ENSMUSG00000060568.14	Fam78b	226610	MGI:2443050	family with sequence similarity 78, member B [Source:MGI Symbol;Acc:MGI:2443050]	protein_coding	146.678	134.5	132.619	106.047	-0.145899	0.411666	0.549851	-0.351671	0.0599892	0.110953	-0.121459	0.446101	0.684266	-0.330652	0.134761	0.913964	-0.205772	0.425046	0.728012
ENSMUSG00000039356.15	Exosc2	227715	MGI:2385133	exosome component 2 [Source:MGI Symbol;Acc:MGI:2385133]	protein_coding	305.925	301.865	277.288	318.902	-0.142138	0.228214	0.354024	0.0792121	0.513664	0.626145	-0.0218412	0.860372	0.934639	0.196859	0.134869	0.913964	0.22135	0.190755	0.517093
ENSMUSG00000097075.3	Cdiptos	381922	MGI:2443610	CDIP transferase, opposite strand [Source:MGI Symbol;Acc:MGI:2443610]	protein_coding	23.5196	23.8758	24.2711	17.7751	0.0711915	0.828667	0.889977	-0.444	0.201273	0.303811	0.048474	0.896147	0.952132	-0.456838	0.135139	0.913964	-0.515191	0.281588	0.610187
ENSMUSG00000067058.7	Rps15a-ps5	100042335	MGI:3642245	ribosomal protein S15A, pseudogene 5 [Source:MGI Symbol;Acc:MGI:3642245]	processed_pseudogene	102.618	79.1914	112.993	133.997	0.147844	0.509939	0.638575	0.757597	0.00117032	0.00333484	-0.371779	0.156009	0.394864	0.24044	0.135242	0.913964	0.609753	0.0596451	0.308749
ENSMUSG00000037938.4	Chchd5	66170	MGI:1913420	coiled-coil-helix-coiled-coil-helix domain containing 5 [Source:MGI Symbol;Acc:MGI:1913420]	protein_coding	234.609	206.688	310.25	356.083	0.405715	0.00483107	0.0142292	0.789869	1.22e-07	7.25e-07	-0.188252	0.254529	0.512634	0.196006	0.134811	0.913964	0.384154	0.0640194	0.317242
ENSMUSG00000091020.3	Gm5828	_	MGI:3644176	predicted gene 5828 [Source:MGI Symbol;Acc:MGI:3644176]	processed_pseudogene	18.5192	23.8017	24.9345	17.3868	0.439819	0.191143	0.307692	-0.449947	0.199413	0.30157	0.366561	0.301545	0.562458	-0.524875	0.135199	0.913964	-0.889766	0.0671048	0.324033
ENSMUSG00000032381.5	Ciao2a	68250	MGI:1915500	cytosolic iron-sulfur assembly component 2A [Source:MGI Symbol;Acc:MGI:1915500]	protein_coding	578.126	469.707	954.472	1186.51	0.724476	0.000127076	0.000566997	1.33757	1.19e-11	1.33e-10	-0.303021	0.077078	0.271175	0.306299	0.135013	0.913964	0.613095	0.024837	0.211564
ENSMUSG00000053318.7	Slamf8	74748	MGI:1921998	SLAM family member 8 [Source:MGI Symbol;Acc:MGI:1921998]	protein_coding	17.7547	16.9402	50.6668	67.6835	1.51451	1.66e-06	1.12e-05	2.00425	4.87e-10	4.33e-09	-0.0712251	0.852239	0.932058	0.416652	0.134508	0.913964	0.489739	0.277857	0.606019
ENSMUSG00000045751.16	Mms22l	212377	MGI:2684980	MMS22-like, DNA repair protein [Source:MGI Symbol;Acc:MGI:2684980]	protein_coding	31.5684	48.5923	142.891	182.939	2.1781	5.66e-20	2.89e-18	1.92406	2.85e-16	5.91e-15	0.608786	0.0175155	0.115457	0.351017	0.135313	0.913964	-0.254032	0.447795	0.742664
ENSMUSG00000031906.9	Smpd3	58994	MGI:1927578	sphingomyelin phosphodiesterase 3, neutral [Source:MGI Symbol;Acc:MGI:1927578]	protein_coding	520.448	715.395	376.004	230.885	-0.46851	0.283095	0.415257	-1.63154	0.000350148	0.00111075	0.454389	0.0627573	0.242702	-0.708492	0.136189	0.916477	-1.16303	0.0655165	0.320868
ENSMUSG00000031628.9	Casp3	12367	MGI:107739	caspase 3 [Source:MGI Symbol;Acc:MGI:107739]	protein_coding	500.93	416.43	872.213	969.686	0.803539	3.84e-13	7.9e-12	1.2159	5.43e-26	3.81e-24	-0.267478	0.0470235	0.204048	0.146208	0.136307	0.916477	0.412362	0.00987903	0.145108
ENSMUSG00000041219.14	Arhgap11a	228482	MGI:2444300	Rho GTPase activating protein 11A [Source:MGI Symbol;Acc:MGI:2444300]	protein_coding	79.0477	102.927	206.938	243.182	1.39254	2.54e-15	7.07e-14	1.23412	3.8e-12	4.54e-11	0.383994	0.0636981	0.244946	0.226394	0.136391	0.916477	-0.158423	0.526488	0.792485
ENSMUSG00000017002.14	Slpi	20568	MGI:109297	secretory leukocyte peptidase inhibitor [Source:MGI Symbol;Acc:MGI:109297]	protein_coding	206.706	235.135	4433	5921.95	4.42085	2.92e-67	8.5e-64	4.65582	7.57e-69	3.17e-65	0.178689	0.423168	0.667496	0.415769	0.136305	0.916477	0.234971	0.523386	0.790748
ENSMUSG00000085457.3	1110046J04Rik	68808	MGI:1916058	RIKEN cDNA 1110046J04 gene [Source:MGI Symbol;Acc:MGI:1916058]	lncRNA	82.3512	72.4325	79.7531	107.909	-0.0372962	0.89325	0.933575	0.575011	0.0450995	0.0868134	-0.182808	0.489179	0.71779	0.431427	0.136374	0.916477	0.612307	0.125351	0.431528
ENSMUSG00000020843.15	Timm22	56322	MGI:1929742	translocase of inner mitochondrial membrane 22 [Source:MGI Symbol;Acc:MGI:1929742]	protein_coding	481.496	400.019	512.635	594.83	0.0945037	0.420569	0.558276	0.570529	2.9e-06	1.35e-05	-0.269401	0.0243392	0.139634	0.207305	0.136403	0.916477	0.476025	0.00491358	0.107216
ENSMUSG00000022551.8	Cyc1	66445	MGI:1913695	cytochrome c-1 [Source:MGI Symbol;Acc:MGI:1913695]	protein_coding	1626.05	1436.53	1992.31	2355.53	0.293487	0.0161437	0.0402319	0.713777	2.01e-08	1.37e-07	-0.182683	0.0572819	0.229177	0.234188	0.136219	0.916477	0.42029	0.0171015	0.183508
ENSMUSG00000020400.17	Tnip1	57783	MGI:1926194	TNFAIP3 interacting protein 1 [Source:MGI Symbol;Acc:MGI:1926194]	protein_coding	907.444	926.664	1302.76	1060.47	0.521087	0.00143948	0.00491809	0.195028	0.253451	0.365686	0.0261419	0.832306	0.923211	-0.303766	0.136132	0.916477	-0.326059	0.167887	0.487206
ENSMUSG00000006057.15	Atp5g1	11951	MGI:107653	ATP synthase, H+ transporting, mitochondrial F0 complex, subunit C1 (subunit 9) [Source:MGI Symbol;Acc:MGI:107653]	protein_coding	1246.38	1110.23	1817.96	2116.22	0.545605	0.000125277	0.000560445	0.930988	3.5e-10	3.16e-09	-0.170849	0.241784	0.499554	0.212018	0.13639	0.916477	0.385383	0.0608017	0.310366
ENSMUSG00000022126.6	Acod1	16365	MGI:103206	aconitate decarboxylase 1 [Source:MGI Symbol;Acc:MGI:103206]	protein_coding	109.463	99.6398	4324.8	2845.47	5.30517	5.81e-30	8.64e-28	4.83458	3.21e-23	1.61e-21	-0.13788	0.704827	0.854855	-0.612487	0.136189	0.916477	-0.470589	0.485348	0.767223
ENSMUSG00000038539.15	Atf5	107503	MGI:2141857	activating transcription factor 5 [Source:MGI Symbol;Acc:MGI:2141857]	protein_coding	7463.13	5579.2	3354.72	2906.45	-1.15363	1.46e-24	1.2e-22	-0.941129	1.42e-15	2.69e-14	-0.424179	2.66e-05	0.00132562	-0.211741	0.136591	0.917353	0.212504	0.192713	0.519898
ENSMUSG00000026303.6	Mlph	171531	MGI:2176380	melanophilin [Source:MGI Symbol;Acc:MGI:2176380]	protein_coding	130.107	107.431	61.5232	44.7163	-1.07143	1.32e-06	9.07e-06	-1.28083	6.6e-08	4.09e-07	-0.279314	0.0753755	0.268619	-0.477451	0.13667	0.917503	-0.209404	0.518719	0.788166
ENSMUSG00000097885.7	5031434O11Rik	_	MGI:1923230	RIKEN cDNA 5031434O11 gene [Source:MGI Symbol;Acc:MGI:1923230]	lncRNA	22.1424	30.5797	12.2098	20.2682	-0.833672	0.0295871	0.0674702	-0.58678	0.113391	0.189823	0.456004	0.147659	0.385011	0.712486	0.137348	0.918713	0.246891	0.643288	0.854934
ENSMUSG00000032548.14	Slco2a1	24059	MGI:1346021	solute carrier organic anion transporter family, member 2a1 [Source:MGI Symbol;Acc:MGI:1346021]	protein_coding	2377.9	2429.24	1374.57	1052.19	-0.790755	0.000158624	0.000692002	-1.2089	3.3e-08	2.15e-07	0.0270972	0.851143	0.931958	-0.394036	0.137334	0.918713	-0.418148	0.167337	0.486502
ENSMUSG00000057614.6	Gnai1	14677	MGI:95771	guanine nucleotide binding protein (G protein), alpha inhibiting 1 [Source:MGI Symbol;Acc:MGI:95771]	protein_coding	293.841	264.89	245.117	201.144	-0.261104	0.103551	0.189784	-0.400546	0.0173226	0.0375722	-0.154475	0.288349	0.549996	-0.292057	0.13728	0.918713	-0.139442	0.54867	0.80403
ENSMUSG00000026027.13	Stradb	227154	MGI:2144047	STE20-related kinase adaptor beta [Source:MGI Symbol;Acc:MGI:2144047]	protein_coding	157.843	185.908	177.028	211.805	0.164552	0.240645	0.368205	0.195258	0.169523	0.264237	0.231339	0.0808928	0.27735	0.257859	0.137072	0.918713	0.0307063	0.877781	0.95535
ENSMUSG00000029675.12	Eln	13717	MGI:95317	elastin [Source:MGI Symbol;Acc:MGI:95317]	protein_coding	10188.1	4755.58	13861.9	9963.38	0.444215	0.079878	0.153756	1.06695	5.67e-05	0.000210111	-1.1038	5.22e-11	2.07e-08	-0.476203	0.137128	0.918713	0.622736	0.0895681	0.368873
ENSMUSG00000018459.15	Slc13a3	114644	MGI:2149635	solute carrier family 13 (sodium-dependent dicarboxylate transporter), member 3 [Source:MGI Symbol;Acc:MGI:2149635]	protein_coding	5.4302	6.46813	230.842	359.441	5.41755	2.28e-32	4.47e-30	5.80041	1.87e-37	4.39e-35	0.24895	0.657785	NA	0.623865	0.137435	0.918713	0.382858	0.552239	0.805792
ENSMUSG00000021866.15	Anxa11	11744	MGI:108481	annexin A11 [Source:MGI Symbol;Acc:MGI:108481]	protein_coding	1462.63	1376.72	1102.07	980.856	-0.408677	0.000368403	0.00146587	-0.486206	5e-05	0.000187252	-0.0920688	0.462446	0.696349	-0.170966	0.137481	0.918713	-0.0775293	0.640356	0.853014
ENSMUSG00000019039.14	Dalrd3	67789	MGI:1915039	DALR anticodon binding domain containing 3 [Source:MGI Symbol;Acc:MGI:1915039]	protein_coding	481.575	416.365	370.825	427.608	-0.377116	0.000915823	0.00328718	0.0440912	0.70827	0.791236	-0.215649	0.0568806	0.228721	0.204029	0.137468	0.918713	0.421208	0.0101189	0.145793
ENSMUSG00000025034.9	Trim8	93679	MGI:1933302	tripartite motif-containing 8 [Source:MGI Symbol;Acc:MGI:1933302]	protein_coding	1429.9	1495.31	1141.35	1038.98	-0.325548	0.00222225	0.00722418	-0.525937	2.17e-06	1.04e-05	0.0604768	0.621618	0.804539	-0.141279	0.137265	0.918713	-0.200388	0.192628	0.519864
ENSMUSG00000058064.6	Gm10036	_	MGI:3642334	predicted gene 10036 [Source:MGI Symbol;Acc:MGI:3642334]	processed_pseudogene	1009.45	917.143	1158.07	1303.34	0.199371	0.1502	0.25513	0.507689	0.000439644	0.00136668	-0.14272	0.367938	0.623515	0.165217	0.137126	0.918713	0.308318	0.123459	0.427721
ENSMUSG00000007646.13	Rad51c	114714	MGI:2150020	RAD51 paralog C [Source:MGI Symbol;Acc:MGI:2150020]	protein_coding	19.5323	14.1829	53.2368	67.5298	1.46101	1.85e-08	1.8e-07	2.26114	1.3e-16	2.82e-15	-0.468995	0.189777	0.440921	0.327454	0.137393	0.918713	0.800129	0.0338183	0.240128
ENSMUSG00000033228.8	Scaf11	72193	MGI:1919443	SR-related CTD-associated factor 11 [Source:MGI Symbol;Acc:MGI:1919443]	protein_coding	1338.57	1614.63	974.589	855.593	-0.458942	0.000926053	0.00331806	-0.917626	2.21e-10	2.06e-09	0.266735	0.0692656	0.256489	-0.193839	0.137713	0.919885	-0.458684	0.0220018	0.203122
ENSMUSG00000081683.5	Fzd10	93897	MGI:2136761	frizzled class receptor 10 [Source:MGI Symbol;Acc:MGI:2136761]	protein_coding	60.846	59.9357	11.0902	5.99398	-2.47791	1.01e-13	2.28e-12	-3.35996	1.05e-17	2.68e-16	-0.0339826	0.882294	0.946437	-0.903567	0.142757	0.919905	-0.882046	0.0864571	0.362854
ENSMUSG00000041193.15	Pla2g5	18784	MGI:101899	phospholipase A2, group V [Source:MGI Symbol;Acc:MGI:101899]	protein_coding	1251.36	1132.71	297.738	222.038	-2.07287	6.6e-21	3.75e-19	-2.35222	3.4e-24	1.92e-22	-0.148112	0.329571	0.5891	-0.426737	0.139323	0.919905	-0.279346	0.383078	0.695958
ENSMUSG00000053199.13	Arhgap20	244867	MGI:2445175	Rho GTPase activating protein 20 [Source:MGI Symbol;Acc:MGI:2445175]	protein_coding	1255.84	979.16	299.565	205.742	-2.06822	4.04e-11	6.17e-10	-2.25243	6.76e-12	7.8e-11	-0.361931	0.124442	0.352151	-0.546964	0.138211	0.919905	-0.184212	0.684728	0.876452
ENSMUSG00000100480.1	Gm29156	_	MGI:5579862	predicted gene 29156 [Source:MGI Symbol;Acc:MGI:5579862]	lncRNA	26.5089	27.5359	7.89288	3.85172	-1.7677	1.5e-05	8.32e-05	-2.78781	6.59e-09	4.83e-08	0.0457272	0.882397	0.946456	-1.00102	0.144817	0.919905	-1.02012	0.105745	0.396685
ENSMUSG00000027525.18	Phactr3	74189	MGI:1921439	phosphatase and actin regulator 3 [Source:MGI Symbol;Acc:MGI:1921439]	protein_coding	40.5606	31.6585	17.6015	10.1275	-1.20566	0.000599868	0.00225389	-1.7041	1.49e-05	6.15e-05	-0.354629	0.135555	0.36856	-0.832177	0.145524	0.919905	-0.498437	0.344759	0.663171
ENSMUSG00000026510.10	Trp53bp2	209456	MGI:2138319	transformation related protein 53 binding protein 2 [Source:MGI Symbol;Acc:MGI:2138319]	protein_coding	814.984	883.725	390.453	334.887	-1.06269	3.77e-12	6.75e-11	-1.40397	1.68e-18	4.8e-17	0.112395	0.467521	0.700048	-0.229945	0.140315	0.919905	-0.341284	0.123119	0.427018
ENSMUSG00000041570.14	Camsap2	67886	MGI:1922434	calmodulin regulated spectrin-associated protein family, member 2 [Source:MGI Symbol;Acc:MGI:1922434]	protein_coding	1035.7	1378.39	571.952	497.614	-0.857822	5.81e-10	7.3e-09	-1.47351	1.97e-24	1.14e-22	0.40794	0.0043272	0.0483499	-0.208037	0.139234	0.919905	-0.615691	0.00209074	0.0700299
ENSMUSG00000029832.16	Nfe2l3	18025	MGI:1339958	nuclear factor, erythroid derived 2, like 3 [Source:MGI Symbol;Acc:MGI:1339958]	protein_coding	12.2768	8.14324	6.86458	15.0707	-0.839039	0.184322	0.299124	0.882831	0.16594	0.259676	-0.598927	0.225734	NA	1.13175	0.144131	0.919905	1.72187	0.0550497	NA
ENSMUSG00000029238.11	Clock	12753	MGI:99698	circadian locomotor output cycles kaput [Source:MGI Symbol;Acc:MGI:99698]	protein_coding	1239.09	1056.17	695.428	607.234	-0.833869	1.42e-08	1.41e-07	-0.799931	1.99e-07	1.14e-06	-0.234259	0.12966	0.359597	-0.202215	0.137878	0.919905	0.0339382	0.873293	0.954378
ENSMUSG00000002109.14	Ddb2	107986	MGI:1355314	damage specific DNA binding protein 2 [Source:MGI Symbol;Acc:MGI:1355314]	protein_coding	103.196	99.1903	60.653	79.4349	-0.778294	7.46e-05	0.000350805	-0.32425	0.102795	0.174825	-0.0604211	0.695916	0.849085	0.389399	0.144649	0.919905	0.454044	0.104237	0.394267
ENSMUSG00000054074.9	Skida1	72668	MGI:1919918	SKI/DACH domain containing 1 [Source:MGI Symbol;Acc:MGI:1919918]	protein_coding	10.515	12.5551	6.2813	12.2624	-0.719401	0.190493	0.306864	-0.0308308	0.95354	0.96847	0.269594	0.567248	NA	0.960871	0.142691	0.919905	0.688569	0.366753	NA
ENSMUSG00000027792.11	Bche	12038	MGI:894278	butyrylcholinesterase [Source:MGI Symbol;Acc:MGI:894278]	protein_coding	323.11	364.73	197.326	128.627	-0.712242	0.0371562	0.081845	-1.50675	2.59e-05	0.000102611	0.171118	0.467336	0.699872	-0.620417	0.142354	0.919905	-0.794511	0.108522	0.401818
ENSMUSG00000070461.3	9230112E08Rik	_	MGI:2444774	RIKEN cDNA 9230112E08 gene [Source:MGI Symbol;Acc:MGI:2444774]	lncRNA	91.8554	104.116	57.866	46.5505	-0.666597	0.000118938	0.000535142	-1.17166	1.29e-10	1.25e-09	0.174232	0.290467	0.552077	-0.330423	0.143186	0.919905	-0.505063	0.0445818	0.271621
ENSMUSG00000043241.14	Upf2	326622	MGI:2449307	UPF2 regulator of nonsense transcripts homolog (yeast) [Source:MGI Symbol;Acc:MGI:2449307]	protein_coding	390.654	527.54	249.738	211.1	-0.646739	0.000693915	0.00256619	-1.32743	2.48e-11	2.65e-10	0.42965	0.0292701	0.156096	-0.25328	0.13956	0.919905	-0.680694	0.0134873	0.166077
ENSMUSG00000085945.3	2310014F06Rik	_	MGI:1916875	RIKEN cDNA 2310014F06 gene [Source:MGI Symbol;Acc:MGI:1916875]	lncRNA	8.07413	11.5787	5.29405	9.27023	-0.586178	0.228192	0.354017	-0.364566	0.412204	0.531357	0.549114	0.231952	NA	0.78092	0.144308	0.919905	0.221611	0.736657	NA
ENSMUSG00000048967.16	Yjefn3	234365	MGI:2681845	YjeF N-terminal domain containing 3 [Source:MGI Symbol;Acc:MGI:2681845]	protein_coding	32.5355	39.4734	21.9864	13.372	-0.575091	0.118596	0.212066	-1.56297	7.97e-05	0.000287434	0.259541	0.382289	0.635077	-0.726011	0.142864	0.919905	-0.987874	0.0678724	0.32586
ENSMUSG00000068115.13	Ninl	78177	MGI:1925427	ninein-like [Source:MGI Symbol;Acc:MGI:1925427]	protein_coding	19.7921	15.3059	13.5782	8.54714	-0.538249	0.228932	0.354949	-0.891689	0.0679423	0.123249	-0.344686	0.446548	0.684494	-0.698606	0.138769	0.919905	-0.353441	0.593634	NA
ENSMUSG00000062908.12	Acadm	11364	MGI:87867	acyl-Coenzyme A dehydrogenase, medium chain [Source:MGI Symbol;Acc:MGI:87867]	protein_coding	1061.93	821.244	742.655	832.303	-0.515753	1.45e-11	2.39e-10	0.0169231	0.831273	0.884224	-0.373977	9.25e-07	9.74e-05	0.158155	0.145486	0.919905	0.532676	1.34e-06	0.000827352
ENSMUSG00000040359.14	Ufl1	67490	MGI:1914740	UFM1 specific ligase 1 [Source:MGI Symbol;Acc:MGI:1914740]	protein_coding	655.286	620.282	464.015	413.973	-0.49842	4.52e-06	2.81e-05	-0.591732	1.91e-07	1.1e-06	-0.0827726	0.483416	0.712945	-0.176213	0.140554	0.919905	-0.0933124	0.55287	0.806243
ENSMUSG00000051116.6	Gm8121	_	MGI:3645325	predicted pseudogene 8121 [Source:MGI Symbol;Acc:MGI:3645325]	processed_pseudogene	28.1981	19.93	20.4531	28.0472	-0.463719	0.127337	0.223969	0.489043	0.11525	0.192262	-0.497527	0.126922	0.355585	0.458164	0.143338	0.919905	0.952761	0.0283738	0.223305
ENSMUSG00000028782.14	Adgrb2	230775	MGI:2451244	adhesion G protein-coupled receptor B2 [Source:MGI Symbol;Acc:MGI:2451244]	protein_coding	54.281	53.576	40.0614	27.857	-0.444392	0.112633	0.203321	-0.973039	0.00112298	0.00321438	-0.0168134	0.942249	0.973261	-0.541588	0.139652	0.919905	-0.528647	0.196699	0.524884
ENSMUSG00000052684.4	Jun	16476	MGI:96646	jun proto-oncogene [Source:MGI Symbol;Acc:MGI:96646]	protein_coding	33865.8	44526	26922	21977.8	-0.331053	0.0551632	0.113485	-1.01871	1.61e-08	1.11e-07	0.390551	0.0090619	0.0775785	-0.297026	0.139008	0.919905	-0.687657	0.00587556	0.114939
ENSMUSG00000018143.10	Mafk	17135	MGI:99951	v-maf musculoaponeurotic fibrosarcoma oncogene family, protein K (avian) [Source:MGI Symbol;Acc:MGI:99951]	protein_coding	1267.98	1324.58	1022.97	799.922	-0.310121	0.17577	0.288416	-0.727609	0.0023665	0.00629581	0.0593114	0.766375	0.888724	-0.360659	0.143683	0.919905	-0.417488	0.207611	0.537433
ENSMUSG00000026273.13	Mterf4	69821	MGI:1918355	mitochondrial transcription termination factor 4 [Source:MGI Symbol;Acc:MGI:1918355]	protein_coding	107.698	97.4409	90.5843	115.558	-0.243604	0.17672	0.289578	0.241639	0.189745	0.289967	-0.14641	0.361856	0.617665	0.340426	0.139321	0.919905	0.485243	0.0598244	0.309172
ENSMUSG00000001855.15	Nup214	227720	MGI:1095411	nucleoporin 214 [Source:MGI Symbol;Acc:MGI:1095411]	protein_coding	734.206	840.626	629.751	740.575	-0.221953	0.113273	0.204259	-0.181403	0.212288	0.317257	0.190356	0.147626	0.385011	0.226919	0.14402	0.919905	0.0405495	0.840884	0.942828
ENSMUSG00000026393.10	Nek7	59125	MGI:1890645	NIMA (never in mitosis gene a)-related expressed kinase 7 [Source:MGI Symbol;Acc:MGI:1890645]	protein_coding	2003.23	1835.06	1716.84	1959.23	-0.221894	0.0237082	0.0558133	0.0951817	0.351613	0.47137	-0.130574	0.147619	0.385011	0.184248	0.138905	0.919905	0.317075	0.0251973	0.212209
ENSMUSG00000081792.4	Anp32b-ps1	_	MGI:3651262	Bacidic (leucine-rich) nuclear phosphoprotein 32 family, member B, pseudogene 1 [Source:MGI Symbol;Acc:MGI:3651262]	processed_pseudogene	4.26375	2.71072	3.64349	8.4536	-0.186024	0.795136	0.867479	1.60409	0.0256284	0.0531412	-0.639028	0.381822	NA	1.15495	0.13907	0.919905	1.79012	0.077741	NA
ENSMUSG00000051451.6	Crebzf	233490	MGI:2675296	CREB/ATF bZIP transcription factor [Source:MGI Symbol;Acc:MGI:2675296]	protein_coding	353.36	370.865	311.819	265.472	-0.183948	0.176181	0.288926	-0.482366	0.00067993	0.00203009	0.0642995	0.618281	0.802536	-0.236769	0.140099	0.919905	-0.298418	0.12904	0.43644
ENSMUSG00000037885.18	Stk35	67333	MGI:1914583	serine/threonine kinase 35 [Source:MGI Symbol;Acc:MGI:1914583]	protein_coding	409.058	726.591	363.315	416.948	-0.173374	0.235293	0.362646	-0.803192	8.91e-08	5.41e-07	0.825018	1.27e-07	1.87e-05	0.193659	0.142179	0.919905	-0.629819	0.00264676	0.0785589
ENSMUSG00000029127.15	Zbtb49	75079	MGI:1922329	zinc finger and BTB domain containing 49 [Source:MGI Symbol;Acc:MGI:1922329]	protein_coding	55.3515	83.348	49.8153	40.1181	-0.156637	0.424545	0.562078	-1.08062	8.52e-08	5.19e-07	0.587375	0.00273627	0.0360591	-0.335654	0.143053	0.919905	-0.923983	0.00102508	0.0499742
ENSMUSG00000007656.13	Arpp19	59046	MGI:1891691	cAMP-regulated phosphoprotein 19 [Source:MGI Symbol;Acc:MGI:1891691]	protein_coding	1235.58	1166.79	1137.59	1254.94	-0.117791	0.225358	0.350574	0.105981	0.294275	0.410872	-0.0864789	0.454963	0.691059	0.137055	0.13856	0.919905	0.223771	0.110417	0.40557
ENSMUSG00000040253.15	Gbp7	229900	MGI:2444421	guanylate binding protein 7 [Source:MGI Symbol;Acc:MGI:2444421]	protein_coding	82.5356	109.915	77.1545	59.178	-0.101433	0.681251	0.781492	-0.907259	0.000427501	0.00133289	0.413809	0.0767817	0.270938	-0.389913	0.14482	0.919905	-0.805826	0.023922	0.209116
ENSMUSG00000009214.9	Mymk	66139	MGI:1913389	myomaker, myoblast fusion factor [Source:MGI Symbol;Acc:MGI:1913389]	protein_coding	18.0318	25.5161	16.8498	27.8834	-0.0821759	0.85592	0.908826	0.15318	0.733482	0.810872	0.505554	0.195028	0.44788	0.739901	0.141934	0.919905	0.235355	0.712264	0.88947
ENSMUSG00000042772.15	Smg7	226517	MGI:2682334	SMG7 nonsense mediated mRNA decay factor [Source:MGI Symbol;Acc:MGI:2682334]	protein_coding	509.463	644.887	487.883	416.3	-0.0633749	0.698171	0.793696	-0.631696	0.000207946	0.000692292	0.336165	0.0404341	0.188944	-0.234587	0.142765	0.919905	-0.568321	0.0160494	0.178084
ENSMUSG00000074212.7	Dnajb14	70604	MGI:1917854	DnaJ heat shock protein family (Hsp40) member B14 [Source:MGI Symbol;Acc:MGI:1917854]	protein_coding	457.913	552.96	443.975	525.314	-0.0461943	0.705728	0.799077	-0.0754886	0.548967	0.658634	0.269223	0.00529431	0.0548637	0.237557	0.141951	0.919905	-0.0292944	0.867501	0.952523
ENSMUSG00000028261.13	Ndufaf4	68493	MGI:1915743	NADH:ubiquinone oxidoreductase complex assembly factor 4 [Source:MGI Symbol;Acc:MGI:1915743]	protein_coding	234.968	243.552	228.698	269.53	-0.0363748	0.821896	0.884781	0.148522	0.372927	0.492653	0.0502006	0.768775	0.88974	0.232615	0.144715	0.919905	0.184896	0.425782	0.728557
ENSMUSG00000032388.7	Spg21	27965	MGI:106403	SPG21, maspardin [Source:MGI Symbol;Acc:MGI:106403]	protein_coding	1549.44	1330.57	1640.8	1814.44	0.0831953	0.385004	0.524031	0.449785	6.61e-06	2.91e-05	-0.224128	0.043618	0.196506	0.141065	0.142288	0.919905	0.366589	0.00804899	0.136557
ENSMUSG00000032235.15	Ice2	93697	MGI:2135947	interactor of little elongation complex ELL subunit 2 [Source:MGI Symbol;Acc:MGI:2135947]	protein_coding	133.24	110.66	141.546	120.791	0.0901345	0.596748	0.715234	0.107527	0.548616	0.658345	-0.262562	0.160317	0.400849	-0.245257	0.144417	0.919905	0.0173922	0.943932	0.979814
ENSMUSG00000028195.4	Ccn1	16007	MGI:88613	cellular communication network factor 1 [Source:MGI Symbol;Acc:MGI:88613]	protein_coding	11995.3	11106.2	13221	11254	0.14038	0.408637	0.547203	0.0188871	0.915237	0.942728	-0.115823	0.502605	0.728418	-0.238415	0.139938	0.919905	-0.121493	0.620922	0.842629
ENSMUSG00000046688.14	Tifa	211550	MGI:2182965	TRAF-interacting protein with forkhead-associated domain [Source:MGI Symbol;Acc:MGI:2182965]	protein_coding	281.327	277.337	315.908	240.36	0.166174	0.463175	0.598141	-0.204233	0.38884	0.508347	-0.0218923	0.90331	0.956272	-0.398408	0.138333	0.919905	-0.370407	0.258541	0.587433
ENSMUSG00000025855.13	Prkar1b	19085	MGI:97759	protein kinase, cAMP dependent regulatory, type I beta [Source:MGI Symbol;Acc:MGI:97759]	protein_coding	239.81	159.179	276.051	239.166	0.200855	0.140355	0.241671	0.598297	3.49e-05	0.000134785	-0.602825	6.38e-05	0.00258772	-0.209264	0.142488	0.919905	0.397442	0.0454006	0.273729
ENSMUSG00000040952.16	Rps19	20085	MGI:1333780	ribosomal protein S19 [Source:MGI Symbol;Acc:MGI:1333780]	protein_coding	10226	8882.38	11800.2	13198.9	0.206697	0.124691	0.220337	0.571479	4.8e-05	0.000180563	-0.208359	0.173214	0.418161	0.156163	0.145563	0.919905	0.364782	0.0609229	0.310705
ENSMUSG00000029614.13	Rpl6	19988	MGI:108057	ribosomal protein L6 [Source:MGI Symbol;Acc:MGI:108057]	protein_coding	10094.5	9330.21	12225.2	13757.9	0.276426	0.0111081	0.0293255	0.5604	8.21e-07	4.2e-06	-0.118319	0.319477	0.579024	0.164795	0.139054	0.919905	0.283974	0.0711768	0.333767
ENSMUSG00000059070.16	Rpl18	19899	MGI:98003	ribosomal protein L18 [Source:MGI Symbol;Acc:MGI:98003]	protein_coding	9126.93	8258.23	11162	12625	0.290556	0.00712437	0.0200062	0.612533	5.53e-08	3.49e-07	-0.148924	0.188786	0.439205	0.171515	0.144236	0.919905	0.321977	0.0391499	0.255829
ENSMUSG00000032527.13	Pccb	66904	MGI:1914154	propionyl Coenzyme A carboxylase, beta polypeptide [Source:MGI Symbol;Acc:MGI:1914154]	protein_coding	1284.04	1143.48	1578.61	1400.61	0.298347	0.00497698	0.0146062	0.293761	0.00813731	0.0191309	-0.171686	0.136035	0.369104	-0.176565	0.141444	0.919905	-0.00458578	0.97619	0.990309
ENSMUSG00000030397.11	Mark4	232944	MGI:1920955	MAP/microtubule affinity regulating kinase 4 [Source:MGI Symbol;Acc:MGI:1920955]	protein_coding	725.984	825.592	899.831	811.415	0.309101	0.00506284	0.0148112	-0.025738	0.822498	0.877858	0.181078	0.148232	0.385282	-0.155504	0.145303	0.919905	-0.334839	0.0353672	0.243996
ENSMUSG00000009566.12	Fpgs	14287	MGI:95576	folylpolyglutamyl synthetase [Source:MGI Symbol;Acc:MGI:95576]	protein_coding	416.403	377.889	541.271	607.906	0.379255	0.0005825	0.00219439	0.690192	1.58e-09	1.28e-08	-0.145376	0.2516	0.508932	0.162616	0.14424	0.919905	0.310937	0.050283	0.284586
ENSMUSG00000039395.8	Mreg	381269	MGI:2151839	melanoregulin [Source:MGI Symbol;Acc:MGI:2151839]	protein_coding	53.0054	66.7906	71.9564	48.6731	0.448413	0.202943	0.322584	-0.456131	0.21543	0.321104	0.341497	0.261658	0.519954	-0.568222	0.142563	0.919905	-0.904544	0.075855	0.341357
ENSMUSG00000017664.16	Slc35c2	228875	MGI:2385166	solute carrier family 35, member C2 [Source:MGI Symbol;Acc:MGI:2385166]	protein_coding	797.314	547.617	1098.26	996.927	0.461933	0.000386142	0.00152606	0.869079	1.91e-10	1.79e-09	-0.548062	0.000395552	0.00998068	-0.142416	0.144295	0.919905	0.407146	0.0308472	0.230298
ENSMUSG00000038400.15	Pmepa1	65112	MGI:1929600	prostate transmembrane protein, androgen induced 1 [Source:MGI Symbol;Acc:MGI:1929600]	protein_coding	3371.07	4122.29	4828.18	5933.83	0.51804	0.00363747	0.0111004	0.525214	0.00472652	0.0117721	0.286513	0.0731585	0.263708	0.293667	0.139013	0.919905	0.00717363	0.977773	0.991116
ENSMUSG00000049265.7	Kcnk3	16527	MGI:1100509	potassium channel, subfamily K, member 3 [Source:MGI Symbol;Acc:MGI:1100509]	protein_coding	38.002	31.2372	54.542	40.257	0.533232	0.0838477	0.159844	0.358015	0.273131	0.387325	-0.279167	0.389795	0.641188	-0.453952	0.138773	0.919905	-0.175217	0.696549	0.882131
ENSMUSG00000039431.16	Mtmr7	54384	MGI:1891693	myotubularin related protein 7 [Source:MGI Symbol;Acc:MGI:1891693]	protein_coding	33.4811	27.067	48.6729	63.9133	0.537099	0.0494972	0.103927	1.23369	1.2e-05	5.02e-05	-0.306433	0.309568	0.570214	0.393163	0.144788	0.919905	0.696591	0.0760337	0.341379
ENSMUSG00000023571.4	C1qtnf12	67389	MGI:1914639	C1q and tumor necrosis factor related 12 [Source:MGI Symbol;Acc:MGI:1914639]	protein_coding	212.18	197.942	348.308	410.512	0.717238	5.93e-05	0.000285263	1.0582	1.15e-08	8.04e-08	-0.106223	0.587768	0.78401	0.235911	0.145192	0.919905	0.340965	0.185365	0.510447
ENSMUSG00000038422.2	Hdhd3	72748	MGI:1919998	haloacid dehalogenase-like hydrolase domain containing 3 [Source:MGI Symbol;Acc:MGI:1919998]	protein_coding	100.599	69.4176	167.242	200.585	0.742156	0.00170471	0.00572536	1.53114	6.38e-10	5.55e-09	-0.536217	0.0533488	0.219896	0.25319	0.143827	0.919905	0.788985	0.0212556	0.200161
ENSMUSG00000042677.7	Zc3h12a	230738	MGI:2385891	zinc finger CCCH type containing 12A [Source:MGI Symbol;Acc:MGI:2385891]	protein_coding	789.341	729.807	1379.86	1003.94	0.805351	0.0050282	0.0147331	0.460105	0.125077	0.206019	-0.116534	0.617947	0.802388	-0.466458	0.137914	0.919905	-0.345246	0.405702	0.712238
ENSMUSG00000004849.14	Ap1s1	11769	MGI:1098244	adaptor protein complex AP-1, sigma 1 [Source:MGI Symbol;Acc:MGI:1098244]	protein_coding	936.262	870.83	1650.19	1836.14	0.818806	1.62e-14	4.04e-13	1.07889	2.58e-22	1.15e-20	-0.109534	0.375067	0.62917	0.148435	0.141278	0.919905	0.260083	0.0911637	0.372389
ENSMUSG00000027219.13	Slc28a2	269346	MGI:1913105	solute carrier family 28 (sodium-coupled nucleoside transporter), member 2 [Source:MGI Symbol;Acc:MGI:1913105]	protein_coding	103.378	66.6896	208.29	144.704	1.01298	0.00181814	0.00605146	1.11997	0.00106976	0.0030734	-0.632043	0.0188064	0.120617	-0.533088	0.144725	0.919905	0.106986	0.820657	0.934831
ENSMUSG00000026073.13	Il1r2	16178	MGI:96546	interleukin 1 receptor, type II [Source:MGI Symbol;Acc:MGI:96546]	protein_coding	579.119	626.911	1875.38	1337.9	1.6957	1.41e-10	1.97e-09	1.09379	7.4e-05	0.000268319	0.111191	0.489411	0.717979	-0.49487	0.140515	0.919905	-0.601911	0.115258	0.413498
ENSMUSG00000032815.16	Fanca	14087	MGI:1341823	Fanconi anemia, complementation group A [Source:MGI Symbol;Acc:MGI:1341823]	protein_coding	7.30718	9.98955	61.4135	80.6609	3.09113	1.1e-16	3.7e-15	2.98431	6.09e-17	1.39e-15	0.467485	0.394362	NA	0.376528	0.1412	0.919905	-0.106818	0.835994	0.941389
ENSMUSG00000062345.10	Serpinb2	18788	MGI:97609	serine (or cysteine) peptidase inhibitor, clade B, member 2 [Source:MGI Symbol;Acc:MGI:97609]	protein_coding	25.9619	33.5476	288.338	142.209	3.48188	5.22e-10	6.63e-09	2.08768	0.000335291	0.00106783	0.38231	0.310274	0.570752	-1.02621	0.139323	0.919905	-1.3942	0.0844661	0.360243
ENSMUSG00000027379.13	Bub1	12235	MGI:1100510	BUB1, mitotic checkpoint serine/threonine kinase [Source:MGI Symbol;Acc:MGI:1100510]	protein_coding	15.7227	10.8086	214.039	267.182	3.77053	4.29e-45	2.82e-42	4.59203	1.22e-57	1.83e-54	-0.522939	0.199673	NA	0.311726	0.143563	0.919905	0.821503	0.036278	0.246952
ENSMUSG00000025473.16	Adam8	11501	MGI:107825	a disintegrin and metallopeptidase domain 8 [Source:MGI Symbol;Acc:MGI:107825]	protein_coding	91.3644	72.5394	3036.08	2064.89	5.05555	2.93e-31	4.98e-29	4.82687	2.36e-26	1.73e-24	-0.331822	0.324093	0.583511	-0.56494	0.144538	0.919905	-0.228682	0.716136	0.890418
ENSMUSG00000027670.4	Ocstamp	74614	MGI:1921864	osteoclast stimulatory transmembrane protein [Source:MGI Symbol;Acc:MGI:1921864]	protein_coding	4.53159	3.01051	187.707	301.43	5.41128	7.4e-15	1.93e-13	6.57983	4.36e-19	1.35e-17	-0.52426	0.558213	NA	0.670765	0.143079	0.919905	1.16855	0.248941	0.578602
ENSMUSG00000020676.2	Ccl11	20292	MGI:103576	chemokine (C-C motif) ligand 11 [Source:MGI Symbol;Acc:MGI:103576]	protein_coding	4267.43	4905.57	1216.24	897.586	-1.81118	5.04e-15	1.34e-13	-2.45119	3.98e-24	2.22e-22	0.197404	0.147795	0.38501	-0.443751	0.145295	0.919905	-0.640014	0.0559193	0.300923
ENSMUSG00000018899.16	Irf1	16362	MGI:96590	interferon regulatory factor 1 [Source:MGI Symbol;Acc:MGI:96590]	protein_coding	6742.43	7186.17	2206.44	1808.96	-1.61169	8.1e-13	1.6e-11	-1.9903	2.61e-17	6.27e-16	0.0883033	0.695423	0.848707	-0.2907	0.142792	0.919905	-0.378607	0.244852	0.575646
ENSMUSG00000008393.9	Carhsp1	52502	MGI:1196368	calcium regulated heat stable protein 1 [Source:MGI Symbol;Acc:MGI:1196368]	protein_coding	4757.24	3698.63	2218.92	1948.63	-1.10051	1.42e-24	1.18e-22	-0.924651	2.01e-16	4.26e-15	-0.367319	0.000554165	0.0126512	-0.191205	0.143538	0.919905	0.175861	0.258422	0.58737
ENSMUSG00000021559.14	Dapk1	69635	MGI:1916885	death associated protein kinase 1 [Source:MGI Symbol;Acc:MGI:1916885]	protein_coding	2412.97	1872.22	1309.18	1011.27	-0.882498	3.19e-05	0.00016452	-0.889802	6.06e-05	0.000223328	-0.370147	0.019244	0.122101	-0.378418	0.143024	0.919905	-0.00730468	0.981017	0.992418
ENSMUSG00000024163.17	Mapk8ip3	30957	MGI:1353598	mitogen-activated protein kinase 8 interacting protein 3 [Source:MGI Symbol;Acc:MGI:1353598]	protein_coding	405.845	649.79	243.244	202.428	-0.738737	0.001469	0.00500636	-1.68708	3.33e-12	4e-11	0.675294	0.0047655	0.0511225	-0.27566	0.13973	0.919905	-0.948345	0.00471886	0.104721
ENSMUSG00000020434.4	4921536K21Rik	67430	MGI:1914680	RIKEN cDNA 4921536K21 gene [Source:MGI Symbol;Acc:MGI:1914680]	protein_coding	12.899	14.5982	7.9932	12.9671	-0.687917	0.172086	0.283856	-0.163705	0.740466	0.816092	0.186743	0.70742	NA	0.71236	0.141463	0.919905	0.524211	0.457603	NA
ENSMUSG00000081769.9	Gm12216	_	MGI:3650088	predicted gene 12216 [Source:MGI Symbol;Acc:MGI:3650088]	protein_coding	59.0362	66.1434	37.4726	28.8817	-0.656771	0.00185901	0.00617136	-1.2032	7.54e-08	4.63e-07	0.154116	0.451177	0.688099	-0.391023	0.142625	0.919905	-0.546427	0.0756359	0.341357
ENSMUSG00000057409.7	Zfp53	24132	MGI:99200	zinc finger protein 53 [Source:MGI Symbol;Acc:MGI:99200]	protein_coding	148.7	132.196	96.1902	120.548	-0.632595	0.000625337	0.00233761	-0.142201	0.453663	0.571078	-0.168389	0.327103	0.586916	0.321623	0.138919	0.919905	0.490394	0.064226	0.318046
ENSMUSG00000042032.13	Mat2b	108645	MGI:1913667	methionine adenosyltransferase II, beta [Source:MGI Symbol;Acc:MGI:1913667]	protein_coding	1291.62	1269.9	871.092	971.971	-0.567549	1.69e-09	1.96e-08	-0.38309	8.94e-05	0.000319368	-0.0284064	0.786964	0.899545	0.155494	0.145155	0.919905	0.184459	0.174273	0.496344
ENSMUSG00000025213.11	Kazald1	107250	MGI:2147606	Kazal-type serine peptidase inhibitor domain 1 [Source:MGI Symbol;Acc:MGI:2147606]	protein_coding	719.916	627.043	494.301	349.237	-0.542167	0.0422222	0.0911703	-0.844756	0.00249799	0.00660366	-0.204267	0.240676	0.498082	-0.503013	0.141326	0.919905	-0.30259	0.433555	0.733818
ENSMUSG00000005148.8	Klf5	12224	MGI:1338056	Kruppel-like factor 5 [Source:MGI Symbol;Acc:MGI:1338056]	protein_coding	282.566	372.194	197.252	154.326	-0.520621	0.00886833	0.0241544	-1.26666	1.11e-09	9.28e-09	0.394768	0.0167174	0.112494	-0.353987	0.14238	0.919905	-0.746039	0.00951904	0.143195
ENSMUSG00000001493.9	Meox1	17285	MGI:103220	mesenchyme homeobox 1 [Source:MGI Symbol;Acc:MGI:103220]	protein_coding	318.537	213.411	223.279	172.935	-0.511591	0.0107923	0.0285957	-0.308796	0.144581	0.231692	-0.581654	0.000222523	0.00666755	-0.376717	0.141829	0.919905	0.202795	0.486869	0.76855
ENSMUSG00000067189.5	Gm7335	_	MGI:3644473	predicted gene 7335 [Source:MGI Symbol;Acc:MGI:3644473]	processed_pseudogene	36.1651	33.8028	25.2455	34.9149	-0.507722	0.0495604	0.103996	0.0455758	0.859294	0.904374	-0.0946684	0.70289	0.853757	0.457787	0.144299	0.919905	0.553297	0.129145	0.436439
ENSMUSG00000061665.7	Cd2ap	12488	MGI:1330281	CD2-associated protein [Source:MGI Symbol;Acc:MGI:1330281]	protein_coding	785.154	977.838	552.991	462.594	-0.507253	0.0024339	0.00780634	-1.08353	5.56e-10	4.89e-09	0.312671	0.0472403	0.20473	-0.26424	0.145228	0.919905	-0.576275	0.0172075	0.183562
ENSMUSG00000075389.3	2810410L24Rik	100042332	MGI:1923627	RIKEN cDNA 2810410L24 gene [Source:MGI Symbol;Acc:MGI:1923627]	lncRNA	41.3355	37.4315	29.6113	19.4617	-0.489612	0.0934288	0.174482	-0.904651	0.00400621	0.0101374	-0.147153	0.561367	0.767724	-0.575089	0.142181	0.919905	-0.415039	0.333272	0.65521
ENSMUSG00000036273.15	Lrrk2	66725	MGI:1913975	leucine-rich repeat kinase 2 [Source:MGI Symbol;Acc:MGI:1913975]	protein_coding	726.868	554.475	520.318	439.145	-0.483627	0.00504019	0.0147555	-0.33993	0.0598944	0.110797	-0.395226	0.0217506	0.130682	-0.2513	0.145558	0.919905	0.143697	0.565056	0.812941
ENSMUSG00000049106.7	Dcaf5	320808	MGI:2444785	DDB1 and CUL4 associated factor 5 [Source:MGI Symbol;Acc:MGI:2444785]	protein_coding	962.783	1116.83	697.313	626.176	-0.467387	7.25e-06	4.32e-05	-0.838508	1.12e-14	1.87e-13	0.209299	0.0689221	0.255526	-0.162631	0.145463	0.919905	-0.371121	0.0136356	0.16665
ENSMUSG00000048799.8	Cep120	225523	MGI:2147298	centrosomal protein 120 [Source:MGI Symbol;Acc:MGI:2147298]	protein_coding	542.224	715.748	398.806	337.645	-0.445485	0.00546628	0.0158301	-1.08862	7.47e-11	7.43e-10	0.39697	0.0113038	0.0883397	-0.247026	0.145115	0.919905	-0.643138	0.00550021	0.113231
ENSMUSG00000023032.12	Slc4a8	59033	MGI:1928745	solute carrier family 4 (anion exchanger), member 8 [Source:MGI Symbol;Acc:MGI:1928745]	protein_coding	157.41	133.781	115.839	89.302	-0.44452	0.0506202	0.105805	-0.589235	0.0139842	0.0310526	-0.244841	0.225241	0.48135	-0.388396	0.144003	0.919905	-0.144715	0.661435	0.863601
ENSMUSG00000049164.7	Zfp518a	72672	MGI:1919922	zinc finger protein 518A [Source:MGI Symbol;Acc:MGI:1919922]	protein_coding	129.829	118.623	96.5904	78.328	-0.428475	0.00659782	0.0186768	-0.6097	0.000257514	0.000839547	-0.135519	0.340023	0.598038	-0.316339	0.138499	0.919905	-0.181225	0.429907	0.731531
ENSMUSG00000035062.13	Zc4h2	245522	MGI:2679294	zinc finger, C4H2 domain containing [Source:MGI Symbol;Acc:MGI:2679294]	protein_coding	185.317	155.838	137.471	164.362	-0.425824	0.0066652	0.0188519	0.0812969	0.615587	0.715136	-0.255251	0.11867	0.34188	0.25098	0.141667	0.919905	0.507121	0.0245171	0.210718
ENSMUSG00000022811.17	Zfp148	22661	MGI:1332234	zinc finger protein 148 [Source:MGI Symbol;Acc:MGI:1332234]	protein_coding	822.812	951.451	617.292	546.931	-0.416096	6.55e-06	3.94e-05	-0.803534	6.15e-17	1.4e-15	0.205582	0.0180984	0.117846	-0.181977	0.143875	0.919905	-0.387437	0.00363979	0.0905902
ENSMUSG00000022948.16	Setd4	224440	MGI:2136890	SET domain containing 4 [Source:MGI Symbol;Acc:MGI:2136890]	protein_coding	21.2561	20.7423	17.7519	25.4282	-0.284719	0.384838	0.523874	0.295509	0.362152	0.48204	-0.0348987	0.912924	0.960199	0.537423	0.145253	0.919905	0.580228	0.208145	0.53833
ENSMUSG00000025408.15	Ddit3	13198	MGI:109247	DNA-damage inducible transcript 3 [Source:MGI Symbol;Acc:MGI:109247]	protein_coding	352.385	354.373	292.302	236.678	-0.269274	0.16302	0.272524	-0.584179	0.00381877	0.00971003	0.00551329	0.975748	0.988843	-0.308882	0.144035	0.919905	-0.314905	0.259644	0.588017
ENSMUSG00000048490.14	Nrip1	268903	MGI:1315213	nuclear receptor interacting protein 1 [Source:MGI Symbol;Acc:MGI:1315213]	protein_coding	614.749	935.273	522.139	419.346	-0.237288	0.245792	0.374103	-1.16081	5.27e-08	3.33e-07	0.601245	0.00106409	0.0194179	-0.322836	0.143916	0.919905	-0.923521	0.0017739	0.0640667
ENSMUSG00000039989.7	Cbx4	12418	MGI:1195985	chromobox 4 [Source:MGI Symbol;Acc:MGI:1195985]	protein_coding	554.523	620.093	484.059	406.452	-0.196466	0.174929	0.287445	-0.608156	5.75e-05	0.000212913	0.157089	0.220461	0.476523	-0.255751	0.145574	0.919905	-0.41169	0.0492453	0.282106
ENSMUSG00000032507.15	Fbxl2	72179	MGI:1919429	F-box and leucine-rich repeat protein 2 [Source:MGI Symbol;Acc:MGI:1919429]	protein_coding	179.02	146.808	157.39	131.44	-0.185412	0.269604	0.401362	-0.160577	0.3641	0.483771	-0.290524	0.0932412	0.29897	-0.265522	0.144552	0.919905	0.0248346	0.918913	0.971142
ENSMUSG00000020875.9	Hoxb9	15417	MGI:96190	homeobox B9 [Source:MGI Symbol;Acc:MGI:96190]	protein_coding	32.3672	30.1206	28.1899	19.0222	-0.178879	0.606164	0.722778	-0.683269	0.0654869	0.119484	-0.0969651	0.764033	0.887267	-0.59705	0.139486	0.919905	-0.50439	0.320693	0.643537
ENSMUSG00000022756.17	Slc7a4	224022	MGI:2146512	solute carrier family 7 (cationic amino acid transporter, y+ system), member 4 [Source:MGI Symbol;Acc:MGI:2146512]	protein_coding	54.218	46.7191	48.1813	67.8611	-0.164665	0.56299	0.686404	0.550622	0.0592771	0.109782	-0.230199	0.359268	0.615142	0.489115	0.141672	0.919905	0.715287	0.0794016	0.349923
ENSMUSG00000079184.10	Mphosph8	75339	MGI:1922589	M-phase phosphoprotein 8 [Source:MGI Symbol;Acc:MGI:1922589]	protein_coding	178.945	230.271	161.02	137.445	-0.155879	0.338373	0.474836	-0.756747	7.49e-06	3.26e-05	0.36087	0.0353967	0.174808	-0.241568	0.139527	0.919905	-0.600868	0.0104409	0.148346
ENSMUSG00000035575.11	Utp6	216987	MGI:2445193	UTP6 small subunit processome component [Source:MGI Symbol;Acc:MGI:2445193]	protein_coding	961.433	923.914	874.476	983.548	-0.136197	0.122378	0.217065	0.0904457	0.322333	0.440701	-0.0617816	0.494964	0.721859	0.162378	0.143403	0.919905	0.226643	0.0742862	0.340308
ENSMUSG00000023066.10	Rttn	246102	MGI:2179288	rotatin [Source:MGI Symbol;Acc:MGI:2179288]	protein_coding	111.194	93.3071	101.679	126.234	-0.131338	0.477882	0.610746	0.425485	0.025631	0.0531415	-0.256467	0.16348	0.405	0.298139	0.141102	0.919905	0.556823	0.0361072	0.246727
ENSMUSG00000003518.13	Dusp3	72349	MGI:1919599	dual specificity phosphatase 3 (vaccinia virus phosphatase VH1-related) [Source:MGI Symbol;Acc:MGI:1919599]	protein_coding	1404.08	1576.36	1299.99	1118.85	-0.111759	0.346989	0.484422	-0.493106	7.01e-05	0.000255187	0.162252	0.111611	0.329804	-0.221648	0.14367	0.919905	-0.381347	0.0264067	0.216047
ENSMUSG00000024570.7	Rbfa	68731	MGI:1915981	ribosome binding factor A [Source:MGI Symbol;Acc:MGI:1915981]	protein_coding	627.931	660.325	591.083	667.357	-0.0839268	0.420125	0.557821	0.0183501	0.864597	0.90781	0.0685892	0.551926	0.761102	0.1697	0.142078	0.919905	0.102277	0.494538	0.772395
ENSMUSG00000024232.2	Bambi	68010	MGI:1915260	BMP and activin membrane-bound inhibitor [Source:MGI Symbol;Acc:MGI:1915260]	protein_coding	445.993	549.881	448.528	391.723	0.0096794	0.943492	0.964014	-0.493294	0.000514544	0.0015798	0.300121	0.0412013	0.190623	-0.203069	0.14367	0.919905	-0.502974	0.0106876	0.149481
ENSMUSG00000020664.10	Dld	13382	MGI:107450	dihydrolipoamide dehydrogenase [Source:MGI Symbol;Acc:MGI:107450]	protein_coding	1554.79	1488.85	1577.85	1775.54	0.0218681	0.804383	0.873451	0.253401	0.0057865	0.0140771	-0.0662766	0.459665	0.694493	0.16365	0.139104	0.919905	0.231533	0.0691292	0.329131
ENSMUSG00000024818.15	Slc25a45	107375	MGI:2147731	solute carrier family 25, member 45 [Source:MGI Symbol;Acc:MGI:2147731]	protein_coding	224.727	234.932	232.384	265.102	0.0477711	0.647424	0.756175	0.181565	0.0866025	0.151612	0.0589525	0.603712	0.793593	0.1893	0.140598	0.919905	0.133794	0.368524	0.68479
ENSMUSG00000021823.10	Vcl	22330	MGI:98927	vinculin [Source:MGI Symbol;Acc:MGI:98927]	protein_coding	3366.02	2742.28	3603.07	3118.4	0.0978665	0.412628	0.55057	0.185176	0.138021	0.222786	-0.299862	0.00670076	0.063117	-0.213857	0.139973	0.919905	0.0873092	0.613356	0.838577
ENSMUSG00000050288.6	Fzd2	57265	MGI:1888513	frizzled class receptor 2 [Source:MGI Symbol;Acc:MGI:1888513]	protein_coding	1700.95	1651.89	1840.2	2206.97	0.11354	0.565983	0.688592	0.418575	0.0425777	0.082605	-0.0460509	0.821859	0.917958	0.257647	0.138691	0.919905	0.305035	0.286	0.612915
ENSMUSG00000019961.17	Tmpo	21917	MGI:106920	thymopoietin [Source:MGI Symbol;Acc:MGI:106920]	protein_coding	1116.68	1179.2	1213.26	1403.24	0.120017	0.271557	0.403501	0.250867	0.026972	0.0555693	0.0743235	0.436215	0.67694	0.202203	0.142796	0.919905	0.13085	0.405828	0.712373
ENSMUSG00000031209.14	Heph	15203	MGI:1332240	hephaestin [Source:MGI Symbol;Acc:MGI:1332240]	protein_coding	310.18	356.974	340.363	276.201	0.132275	0.471154	0.604879	-0.373816	0.05099	0.0964486	0.196416	0.233668	0.490961	-0.307825	0.141066	0.919905	-0.506092	0.0564425	0.302175
ENSMUSG00000020941.7	Map3k14	53859	MGI:1858204	mitogen-activated protein kinase kinase kinase 14 [Source:MGI Symbol;Acc:MGI:1858204]	protein_coding	345.275	422.188	381.322	321.433	0.141923	0.501753	0.631061	-0.397769	0.0709654	0.12793	0.286075	0.198488	0.451797	-0.254662	0.140069	0.919905	-0.539693	0.0770342	0.344011
ENSMUSG00000041841.8	Rpl37	67281	MGI:1914531	ribosomal protein L37 [Source:MGI Symbol;Acc:MGI:1914531]	protein_coding	6020.22	5325.83	6771.64	7605.15	0.169931	0.184679	0.29956	0.514162	0.000121033	0.000421298	-0.181655	0.206422	0.460359	0.162224	0.143743	0.919905	0.34423	0.0630819	0.316251
ENSMUSG00000024312.10	Wdr46	57315	MGI:1931871	WD repeat domain 46 [Source:MGI Symbol;Acc:MGI:1931871]	protein_coding	570.048	536.499	653.585	747.319	0.195227	0.0574263	0.117347	0.479119	6.77e-06	2.97e-05	-0.0928838	0.33602	0.594492	0.187205	0.14314	0.919905	0.283892	0.0550034	0.298008
ENSMUSG00000014771.13	Pdcd2	18567	MGI:104643	programmed cell death 2 [Source:MGI Symbol;Acc:MGI:104643]	protein_coding	179.073	191.432	204.679	236.153	0.196335	0.129952	0.227495	0.306636	0.0203258	0.0433667	0.0965122	0.498308	0.724807	0.206294	0.142378	0.919905	0.110301	0.55132	0.805044
ENSMUSG00000038880.13	Mrps34	79044	MGI:1930188	mitochondrial ribosomal protein S34 [Source:MGI Symbol;Acc:MGI:1930188]	protein_coding	562.975	533.206	655.979	737.86	0.222907	0.071104	0.139813	0.469885	0.000250018	0.000817657	-0.082475	0.565038	0.76941	0.163492	0.141064	0.919905	0.246978	0.165498	0.483302
ENSMUSG00000021902.7	Phf7	71838	MGI:1919088	PHD finger protein 7 [Source:MGI Symbol;Acc:MGI:1919088]	protein_coding	96.9636	111.799	114.321	142.034	0.241094	0.18202	0.296427	0.335721	0.0667895	0.12149	0.211614	0.220476	0.476523	0.30513	0.138868	0.919905	0.0946271	0.712993	0.890003
ENSMUSG00000061983.7	Rps12	20042	MGI:98105	ribosomal protein S12 [Source:MGI Symbol;Acc:MGI:98105]	protein_coding	17061.4	14196.8	20428.6	23295.6	0.25993	0.114902	0.206537	0.71453	3.33e-05	0.00012908	-0.270754	0.138904	0.373393	0.184631	0.141905	0.919905	0.454599	0.0565374	0.302532
ENSMUSG00000049047.11	Armcx3	71703	MGI:1918953	armadillo repeat containing, X-linked 3 [Source:MGI Symbol;Acc:MGI:1918953]	protein_coding	398.826	348.959	479.205	406.911	0.265028	0.0213588	0.0510372	0.221418	0.0665422	0.121104	-0.194785	0.0467714	0.203398	-0.238621	0.14341	0.919905	-0.0436093	0.793752	0.924238
ENSMUSG00000087249.1	Gm16062	_	MGI:3802162	predicted gene 16062 [Source:MGI Symbol;Acc:MGI:3802162]	lncRNA	22.3963	15.4294	27.2781	38.6563	0.292242	0.448952	0.585338	1.31572	0.00103467	0.00298039	-0.533476	0.220536	0.476523	0.488506	0.140302	0.919905	1.02348	0.065938	0.321581
ENSMUSG00000049760.6	Micos13	224904	MGI:2442174	mitochondrial contact site and cristae organizing system subunit 13 [Source:MGI Symbol;Acc:MGI:2442174]	protein_coding	863.818	785.004	1070.5	1204.98	0.311419	0.011371	0.0298879	0.618962	1.36e-06	6.74e-06	-0.141645	0.312856	0.57383	0.166162	0.143355	0.919905	0.307542	0.0834128	0.358988
ENSMUSG00000092203.7	1110038B12Rik	68763	MGI:1916013	RIKEN cDNA 1110038B12 gene [Source:MGI Symbol;Acc:MGI:1916013]	lncRNA	315.413	308.025	400.529	457.521	0.346424	0.0345789	0.0769751	0.569338	0.000821113	0.00241374	-0.0375557	0.841037	0.927937	0.18797	0.142069	0.919905	0.222914	0.34548	0.663687
ENSMUSG00000020929.14	Eftud2	20624	MGI:1336880	elongation factor Tu GTP binding domain containing 2 [Source:MGI Symbol;Acc:MGI:1336880]	protein_coding	1615.27	1563.17	2067.22	2346.32	0.35531	0.00108007	0.0038083	0.587098	2.17e-07	1.23e-06	-0.0519597	0.637029	0.813837	0.176241	0.139871	0.919905	0.231787	0.139773	0.452574
ENSMUSG00000022912.8	Pros1	19128	MGI:1095733	protein S (alpha) [Source:MGI Symbol;Acc:MGI:1095733]	protein_coding	3637.77	3697.83	4744.58	5066.23	0.383145	6.34e-08	5.63e-07	0.454912	7.07e-10	6.09e-09	0.0192243	0.834988	0.924457	0.0891	0.144409	0.919905	0.0717672	0.482927	0.765846
ENSMUSG00000114540.1	Gm6421	_	MGI:3647311	predicted pseudogene 6421 [Source:MGI Symbol;Acc:MGI:3647311]	processed_pseudogene	16.8066	20.2163	21.6377	30.3172	0.390358	0.236894	0.36452	0.603317	0.0615046	0.113285	0.289215	0.398624	0.648347	0.503811	0.14327	0.919905	0.212959	0.644512	0.855232
ENSMUSG00000078652.9	Psme3	19192	MGI:1096366	proteaseome (prosome, macropain) activator subunit 3 (PA28 gamma, Ki) [Source:MGI Symbol;Acc:MGI:1096366]	protein_coding	1573.37	1538.65	2069.03	2437.72	0.395125	0.000607953	0.00228058	0.665133	3.04e-08	1.99e-07	-0.0369324	0.643352	0.817921	0.229752	0.14115	0.919905	0.270007	0.104756	0.3949
ENSMUSG00000015672.4	Mrpl32	75398	MGI:2137226	mitochondrial ribosomal protein L32 [Source:MGI Symbol;Acc:MGI:2137226]	protein_coding	289.572	266.992	394.356	474.923	0.448046	0.0100509	0.0269219	0.832236	4.17e-06	1.89e-05	-0.119457	0.494037	0.721282	0.262715	0.139355	0.919905	0.38419	0.125833	0.432289
ENSMUSG00000021532.11	Fastkd3	69577	MGI:1916827	FAST kinase domains 3 [Source:MGI Symbol;Acc:MGI:1916827]	protein_coding	74.5238	86.6819	102.318	122.514	0.450598	0.0110349	0.0291587	0.502506	0.00487359	0.0120809	0.217526	0.256599	0.514629	0.267309	0.141812	0.919905	0.0519073	0.836535	0.941702
ENSMUSG00000022913.16	Psmg1	56088	MGI:1860263	proteasome (prosome, macropain) assembly chaperone 1 [Source:MGI Symbol;Acc:MGI:1860263]	protein_coding	338.719	264.431	470.968	551.908	0.480068	0.00593212	0.0170194	1.06342	5.14e-09	3.83e-08	-0.360021	0.0586788	0.232714	0.222723	0.143097	0.919905	0.583355	0.0206837	0.197457
ENSMUSG00000009585.18	Apobec3	80287	MGI:1933111	apolipoprotein B mRNA editing enzyme, catalytic polypeptide 3 [Source:MGI Symbol;Acc:MGI:1933111]	protein_coding	173.128	174.58	244.434	287.089	0.500588	0.00118959	0.00414638	0.712041	7.55e-06	3.29e-05	0.0129917	0.937991	0.971532	0.223526	0.142361	0.919905	0.211454	0.340144	0.660142
ENSMUSG00000078920.3	Ifi47	15953	MGI:99448	interferon gamma inducible protein 47 [Source:MGI Symbol;Acc:MGI:99448]	protein_coding	100.42	67.3718	149.318	119.863	0.579286	0.0289794	0.066307	0.824068	0.0032518	0.00837527	-0.571161	0.050315	0.212365	-0.324538	0.139398	0.919905	0.244782	0.525683	0.792199
ENSMUSG00000040663.9	Clcf1	56708	MGI:1930088	cardiotrophin-like cytokine factor 1 [Source:MGI Symbol;Acc:MGI:1930088]	protein_coding	223.456	230.134	336.807	251.816	0.589623	0.0208656	0.0500228	0.130246	0.625327	0.723232	0.0401185	0.851182	0.931958	-0.421324	0.140434	0.919905	-0.459378	0.213343	0.542952
ENSMUSG00000031284.16	Pak3	18481	MGI:1339656	p21 (RAC1) activated kinase 3 [Source:MGI Symbol;Acc:MGI:1339656]	protein_coding	55.86	92.3925	84.7357	65.4556	0.609309	0.00456402	0.0135189	-0.494312	0.0244645	0.051011	0.715993	0.000183174	0.00574327	-0.386677	0.141194	0.919905	-1.10362	0.0003288	0.0285677
ENSMUSG00000034818.17	Celf5	319586	MGI:2442333	CUGBP, Elav-like family member 5 [Source:MGI Symbol;Acc:MGI:2442333]	protein_coding	15.3745	15.5359	23.213	14.5674	0.614556	0.121966	0.216597	-0.0781172	0.853131	0.899789	0.0312676	0.936996	NA	-0.664824	0.142076	0.919905	-0.692673	0.232068	0.559837
ENSMUSG00000073434.12	Wdr90	106618	MGI:1921267	WD repeat domain 90 [Source:MGI Symbol;Acc:MGI:1921267]	protein_coding	98.1596	104.684	154.687	183.862	0.651452	0.000202069	0.000858728	0.805428	6.96e-06	3.05e-05	0.0874454	0.661134	0.829206	0.238432	0.138917	0.919905	0.153976	0.539041	0.800423
ENSMUSG00000022564.7	Grina	66168	MGI:1913418	glutamate receptor, ionotropic, N-methyl D-aspartate-associated protein 1 (glutamate binding) [Source:MGI Symbol;Acc:MGI:1913418]	protein_coding	2692.95	3021.36	4536.4	3815.29	0.752344	1.11e-06	7.73e-06	0.337489	0.0363494	0.0720443	0.162215	0.256293	0.514586	-0.254992	0.14122	0.919905	-0.414855	0.0631661	0.316404
ENSMUSG00000034755.18	Pcdh11x	245578	MGI:2442849	protocadherin 11 X-linked [Source:MGI Symbol;Acc:MGI:2442849]	protein_coding	5.55573	10.1651	10.3831	6.02442	0.893306	0.0952156	0.177153	-0.721424	0.19104	0.291477	0.836224	0.143114	NA	-0.784866	0.144422	0.919905	-1.61473	0.0357042	NA
ENSMUSG00000001029.15	Icam2	15896	MGI:96394	intercellular adhesion molecule 2 [Source:MGI Symbol;Acc:MGI:96394]	protein_coding	194.422	125.767	370.965	285.157	0.936869	0.000598129	0.00224787	1.17964	3.9e-05	0.000149079	-0.629748	0.0193475	0.122434	-0.386697	0.139223	0.919905	0.242768	0.539733	0.800483
ENSMUSG00000085492.7	Trmt61b	68789	MGI:1916039	tRNA methyltransferase 61B [Source:MGI Symbol;Acc:MGI:1916039]	lncRNA	10.3718	10.3196	20.0563	11.4346	0.95687	0.044658	0.0954818	0.15535	0.759604	0.83021	-0.00433072	0.992299	NA	-0.814528	0.138196	0.919905	-0.80152	0.249693	NA
ENSMUSG00000025058.4	Tasl	71398	MGI:1918648	TLR adaptor interacting with endolysosomal SLC15A4 [Source:MGI Symbol;Acc:MGI:1918648]	protein_coding	15.0833	14.676	32.0325	45.5966	1.12112	0.00741906	0.0207507	1.64072	0.00012105	0.000421298	-0.0150571	0.975158	NA	0.514711	0.142308	0.919905	0.5196	0.384845	0.697361
ENSMUSG00000024892.17	Pcx	18563	MGI:97520	pyruvate carboxylase [Source:MGI Symbol;Acc:MGI:97520]	protein_coding	165.049	210.1	409.402	485.853	1.31411	4.93e-18	1.94e-16	1.20961	6.75e-15	1.17e-13	0.345842	0.0275238	0.150241	0.24174	0.138526	0.919905	-0.1045	0.630402	0.847392
ENSMUSG00000037991.9	Rmi2	223970	MGI:2685383	RecQ mediated genome instability 2 [Source:MGI Symbol;Acc:MGI:2685383]	protein_coding	18.785	10.7848	51.7985	67.6507	1.47166	1.75e-05	9.58e-05	2.66979	4.25e-13	5.8e-12	-0.812565	0.0823699	NA	0.386676	0.140542	0.919905	1.19813	0.0172447	0.183562
ENSMUSG00000025068.8	Gsto1	14873	MGI:1342273	glutathione S-transferase omega 1 [Source:MGI Symbol;Acc:MGI:1342273]	protein_coding	279.831	324.717	852.773	1079.46	1.60961	7.62e-16	2.27e-14	1.73458	5.94e-17	1.36e-15	0.211968	0.212337	0.467847	0.332558	0.145553	0.919905	0.124975	0.66418	0.865099
ENSMUSG00000095419.1	Gm14328	_	MGI:3651951	predicted gene 14328 [Source:MGI Symbol;Acc:MGI:3651951]	processed_pseudogene	1.27179	0.166361	11.9174	6.52402	3.38883	0.000297574	0.00121541	4.90805	5.12e-05	0.000191231	-2.50702	0.304211	NA	-0.827143	0.144104	0.919905	1.51923	0.321267	NA
ENSMUSG00000050138.8	Kcnk12	210741	MGI:2684043	potassium channel, subfamily K, member 12 [Source:MGI Symbol;Acc:MGI:2684043]	protein_coding	3.43734	1.7317	42.2004	22.1673	3.61014	5.26e-07	3.92e-06	3.68053	5.12e-06	2.29e-05	-0.990066	0.317259	NA	-0.926169	0.145655	0.920053	0.0703927	0.948099	0.980989
ENSMUSG00000083061.1	Gm12191	_	MGI:3651293	predicted gene 12191 [Source:MGI Symbol;Acc:MGI:3651293]	processed_pseudogene	115.803	112.191	111.284	133.629	-0.0481332	0.748871	0.832991	0.264302	0.083727	0.147305	-0.0501629	0.744376	0.875771	0.260062	0.145786	0.920145	0.312435	0.145023	0.457714
ENSMUSG00000001211.15	Agpat3	28169	MGI:1336186	1-acylglycerol-3-phosphate O-acyltransferase 3 [Source:MGI Symbol;Acc:MGI:1336186]	protein_coding	1984.51	1902.88	1932.97	1669.62	-0.0382752	0.751776	0.835076	-0.188529	0.135873	0.2202	-0.0650733	0.563791	0.76929	-0.21474	0.145842	0.920145	-0.150254	0.39056	0.701352
ENSMUSG00000069744.7	Psmb3	26446	MGI:1347014	proteasome (prosome, macropain) subunit, beta type 3 [Source:MGI Symbol;Acc:MGI:1347014]	protein_coding	1390.17	1158.57	1642.53	1892.29	0.241491	0.0635589	0.127525	0.708417	1.82e-07	1.05e-06	-0.267202	0.0460169	0.201376	0.197482	0.145827	0.920145	0.466926	0.0130563	0.164526
ENSMUSG00000035104.14	Eva1a	232146	MGI:2385247	eva-1 homolog A (C. elegans) [Source:MGI Symbol;Acc:MGI:2385247]	protein_coding	39.3058	49.5944	79.0291	56.1566	1.00726	0.000143805	0.000632771	0.168129	0.540496	0.650989	0.325964	0.105887	0.320589	-0.50589	0.146069	0.921218	-0.839132	0.0279017	0.221606
ENSMUSG00000020810.5	Cygb	114886	MGI:2149481	cytoglobin [Source:MGI Symbol;Acc:MGI:2149481]	protein_coding	11832	11015.8	6239.44	5030.12	-0.923309	3.42e-08	3.17e-07	-1.13091	9.8e-11	9.59e-10	-0.106861	0.372488	0.626871	-0.314352	0.146428	0.921348	-0.207603	0.390902	0.701352
ENSMUSG00000042323.17	Pbrm1	66923	MGI:1923998	polybromo 1 [Source:MGI Symbol;Acc:MGI:1923998]	protein_coding	1199.54	1358.95	925.843	781.094	-0.374983	0.0169403	0.0419349	-0.801357	1.03e-06	5.17e-06	0.175781	0.23547	0.492413	-0.251023	0.1463	0.921348	-0.426374	0.0603912	0.310109
ENSMUSG00000031157.10	Pqbp1	54633	MGI:1859638	polyglutamine binding protein 1 [Source:MGI Symbol;Acc:MGI:1859638]	protein_coding	1026.74	934.143	889.687	976.356	-0.204845	0.00690673	0.0194675	0.0661149	0.400393	0.51978	-0.141931	0.116953	0.338727	0.12732	0.146256	0.921348	0.270959	0.0131175	0.164526
ENSMUSG00000000805.18	Car4	12351	MGI:1096574	carbonic anhydrase 4 [Source:MGI Symbol;Acc:MGI:1096574]	protein_coding	58.7826	38.4802	179.941	125.105	1.62203	1.18e-05	6.71e-05	1.69885	1.36e-05	5.65e-05	-0.610173	0.0894119	0.292906	-0.533529	0.146492	0.921348	0.0768246	0.886479	0.959118
ENSMUSG00000033762.8	Recql4	79456	MGI:1931028	RecQ protein-like 4 [Source:MGI Symbol;Acc:MGI:1931028]	protein_coding	8.98524	11.4763	28.3787	42.081	1.65692	2.47e-05	0.000130348	1.8492	1.44e-06	7.09e-06	0.360848	0.408698	NA	0.550447	0.146464	0.921348	0.192272	0.726236	0.893983
ENSMUSG00000052544.9	St6galnac3	20447	MGI:1341828	ST6 (alpha-N-acetyl-neuraminyl-2,3-beta-galactosyl-1,3)-N-acetylgalactosaminide alpha-2,6-sialyltransferase 3 [Source:MGI Symbol;Acc:MGI:1341828]	protein_coding	66.7803	59.276	62.5599	50.8484	-0.0886717	0.716462	0.80773	-0.221046	0.389914	0.509433	-0.172335	0.529115	0.746726	-0.305613	0.146408	0.921348	-0.132375	0.708882	0.887635
ENSMUSG00000029763.17	Exoc4	20336	MGI:1096376	exocyst complex component 4 [Source:MGI Symbol;Acc:MGI:1096376]	protein_coding	833.411	990.767	789.731	702.318	-0.0786579	0.40911	0.547641	-0.498344	4.93e-07	2.63e-06	0.24463	0.0102084	0.0834643	-0.175826	0.146474	0.921348	-0.419687	0.00226735	0.0732088
ENSMUSG00000058927.6	Gm10053	_	MGI:3704493	predicted gene 10053 [Source:MGI Symbol;Acc:MGI:3704493]	protein_coding	5.1693	4.23353	5.27174	9.59191	0.0399445	0.961715	0.975457	1.1846	0.161348	0.253742	-0.292989	0.772077	NA	0.856619	0.146655	0.921461	1.14465	0.334695	NA
ENSMUSG00000097530.1	Kansl2-ps	_	MGI:3648525	KAT8 regulatory NSL complex subunit 2, pseudogene [Source:MGI Symbol;Acc:MGI:3648525]	processed_pseudogene	12.1415	8.74778	10.4852	5.80438	-0.216737	0.625678	0.738782	-0.530065	0.28847	0.404365	-0.473401	0.298207	NA	-0.793891	0.146797	0.921461	-0.313328	0.639233	NA
ENSMUSG00000034263.13	Ints14	69882	MGI:1917132	integrator complex subunit 14 [Source:MGI Symbol;Acc:MGI:1917132]	protein_coding	598.663	590.566	663.332	749.146	0.150991	0.104146	0.190533	0.346144	0.000311825	0.000998412	-0.0244907	0.802753	0.909516	0.168794	0.146759	0.921461	0.195152	0.144113	0.456779
ENSMUSG00000012483.4	Rpa3	68240	MGI:1915490	replication protein A3 [Source:MGI Symbol;Acc:MGI:1915490]	protein_coding	153.21	129.53	208.947	247.283	0.453221	0.0105371	0.027996	0.927526	4.56e-07	2.45e-06	-0.239908	0.223338	0.479102	0.234538	0.146762	0.921461	0.474305	0.0632697	0.316592
ENSMUSG00000030207.15	Fam234b	74525	MGI:1921775	family with sequence similarity 234, member B [Source:MGI Symbol;Acc:MGI:1921775]	protein_coding	139.791	137.119	276.105	326.993	0.983284	1.75e-12	3.3e-11	1.26171	1.19e-18	3.49e-17	-0.0358859	0.794224	0.90414	0.238408	0.146796	0.921461	0.278422	0.163453	0.481063
ENSMUSG00000075470.2	Alg10b	380959	MGI:2146159	asparagine-linked glycosylation 10B (alpha-1,2-glucosyltransferase) [Source:MGI Symbol;Acc:MGI:2146159]	protein_coding	902.624	986.645	919.758	1023.33	0.0253822	0.818237	0.882348	0.053465	0.640912	0.736499	0.123469	0.32291	0.582588	0.148972	0.146894	0.921709	0.0280827	0.859962	0.949508
ENSMUSG00000022225.7	Cma1	17228	MGI:96941	chymase 1, mast cell [Source:MGI Symbol;Acc:MGI:96941]	protein_coding	5728.13	3865.61	5598.83	4210.38	-0.0327848	0.913684	0.945473	0.123165	0.696694	0.7816	-0.574394	0.108884	0.325411	-0.417504	0.146972	0.921837	0.155949	0.721444	0.892634
ENSMUSG00000089417.1	Gm22009	115489854	MGI:5451786	predicted gene, 22009 [Source:MGI Symbol;Acc:MGI:5451786]	scaRNA	11.1216	9.14884	8.96604	4.65689	-0.310957	0.569694	0.691844	-0.928136	0.126742	0.208143	-0.291833	0.585229	NA	-0.918444	0.147043	0.921922	-0.617179	0.450367	NA
ENSMUSG00000027204.13	Fbn1	14118	MGI:95489	fibrillin 1 [Source:MGI Symbol;Acc:MGI:95489]	protein_coding	38784	22796	32345.4	26808	-0.26192	0.2535	0.382814	0.233868	0.329003	0.447831	-0.769832	0.00103722	0.0191253	-0.274678	0.147171	0.922068	0.495787	0.134979	0.446037
ENSMUSG00000027859.10	Ngf	18049	MGI:97321	nerve growth factor [Source:MGI Symbol;Acc:MGI:97321]	protein_coding	226.921	157.913	230.497	174.723	0.0217543	0.945338	0.965286	0.143818	0.665663	0.756276	-0.525257	0.0939612	0.300033	-0.39938	0.14722	0.922068	0.122064	0.790664	0.92287
ENSMUSG00000090582.1	Gm17024	_	MGI:4937851	predicted gene 17024 [Source:MGI Symbol;Acc:MGI:4937851]	lncRNA	27.5949	106.573	26.7681	16.4869	-0.0428614	0.953295	0.970056	-2.6962	0.000413869	0.00129425	1.94587	0.0244218	0.139957	-0.712196	0.147239	0.922068	-2.65334	0.0121152	0.15876
ENSMUSG00000031029.6	Eif3f	66085	MGI:1913335	eukaryotic translation initiation factor 3, subunit F [Source:MGI Symbol;Acc:MGI:1913335]	protein_coding	8347.2	7617.29	8846.34	9772.46	0.0837996	0.407414	0.546168	0.35995	0.000653076	0.00195633	-0.135984	0.242386	0.499819	0.138517	0.147402	0.92273	0.276151	0.0589649	0.307567
ENSMUSG00000051378.10	Kif18b	70218	MGI:2446979	kinesin family member 18B [Source:MGI Symbol;Acc:MGI:2446979]	protein_coding	15.2143	15.0461	113.455	145.98	2.8904	4.43e-20	2.3e-18	3.29	1.6e-24	9.39e-23	-0.0340938	0.936471	NA	0.356718	0.147591	0.923554	0.399602	0.374912	0.689189
ENSMUSG00000057093.14	Zfp607b	112415	MGI:2148237	zinc finger protein 607B [Source:MGI Symbol;Acc:MGI:2148237]	protein_coding	30.5859	25.0675	11.1457	18.133	-1.43807	0.000115211	0.00051952	-0.437725	0.232572	0.341545	-0.283567	0.320834	0.580802	0.708643	0.147687	0.923796	1.00034	0.0557872	0.300438
ENSMUSG00000104850.1	Gm42901	_	MGI:5663038	predicted gene 42901 [Source:MGI Symbol;Acc:MGI:5663038]	lncRNA	9.54412	9.6297	8.29346	4.47134	-0.205472	0.677023	0.778913	-1.03501	0.0590674	0.10949	-0.0249352	0.959778	NA	-0.86179	0.147977	0.924666	-0.829538	0.260701	NA
ENSMUSG00000078495.10	Zfp984	100041677	MGI:3651978	zinc finger protein 984 [Source:MGI Symbol;Acc:MGI:3651978]	protein_coding	12.6569	13.7629	13.0018	20.4177	0.060264	0.900746	0.938117	0.563398	0.243245	0.353964	0.133753	0.792361	NA	0.642681	0.148037	0.924666	0.503133	0.461381	NA
ENSMUSG00000090150.10	Acad11	102632	MGI:2143169	acyl-Coenzyme A dehydrogenase family, member 11 [Source:MGI Symbol;Acc:MGI:2143169]	protein_coding	292.608	233.016	355.179	404.137	0.279937	0.0342186	0.0762814	0.800453	6.08e-09	4.48e-08	-0.33681	0.0253227	0.143153	0.181562	0.148115	0.924666	0.520516	0.00638799	0.120811
ENSMUSG00000028617.10	Lrrc42	77809	MGI:1925059	leucine rich repeat containing 42 [Source:MGI Symbol;Acc:MGI:1925059]	protein_coding	595.245	475.661	776.557	899.334	0.384389	0.000800676	0.00292085	0.920692	1.31e-14	2.18e-13	-0.329087	0.00322064	0.0399471	0.207387	0.148084	0.924666	0.536303	0.00120179	0.0538401
ENSMUSG00000054204.6	Alkal2	100294583	MGI:3697448	ALK and LTK ligand 2 [Source:MGI Symbol;Acc:MGI:3697448]	protein_coding	32.3896	30.8943	17.2173	9.57557	-0.916001	0.028745	0.0658669	-1.72039	0.0001788	0.000602836	-0.0743337	0.808115	0.911284	-0.874239	0.147898	0.924666	-0.804388	0.195544	0.523491
ENSMUSG00000041346.11	Wrap53	216853	MGI:2384933	WD repeat containing, antisense to Trp53 [Source:MGI Symbol;Acc:MGI:2384933]	protein_coding	126.564	121.655	118.754	141.029	-0.0906533	0.514922	0.642836	0.213217	0.131698	0.214765	-0.0656936	0.653368	0.824668	0.238374	0.148246	0.924762	0.30387	0.125732	0.432216
ENSMUSG00000043614.13	Vps37d	194309	MGI:2159402	vacuolar protein sorting 37D [Source:MGI Symbol;Acc:MGI:2159402]	protein_coding	107.828	108.913	107.467	77.0194	-0.00355248	0.98854	0.992829	-0.499393	0.054905	0.102859	0.00437723	0.978694	0.989945	-0.483907	0.148233	0.924762	-0.495841	0.16718	0.486153
ENSMUSG00000020048.13	Hsp90b1	22027	MGI:98817	heat shock protein 90, beta (Grp94), member 1 [Source:MGI Symbol;Acc:MGI:98817]	protein_coding	8655.54	10267.9	11715.9	10528.2	0.436672	0.000184313	0.000791027	0.0361349	0.76694	0.835587	0.242687	0.0591571	0.233902	-0.159554	0.148387	0.924995	-0.400537	0.0176641	0.185346
ENSMUSG00000030041.9	M1ap	110958	MGI:1315200	meiosis 1 associated protein [Source:MGI Symbol;Acc:MGI:1315200]	protein_coding	46.1934	40.618	47.837	63.7378	0.039665	0.873174	0.921003	0.659579	0.00923122	0.0214306	-0.195705	0.398963	0.648746	0.422198	0.148398	0.924995	0.619914	0.0806592	0.353402
ENSMUSG00000075053.3	Vdac3-ps1	_	MGI:1270159	voltage-dependent anion channel 3, pseudogene 1 [Source:MGI Symbol;Acc:MGI:1270159]	unprocessed_pseudogene	16.22	9.99215	13.6589	20.1512	-0.245036	0.568314	0.690497	1.01499	0.0225217	0.0474231	-0.697775	0.15437	NA	0.561005	0.14846	0.925018	1.26002	0.0415842	NA
ENSMUSG00000023927.15	Satb1	20230	MGI:105084	special AT-rich sequence binding protein 1 [Source:MGI Symbol;Acc:MGI:105084]	protein_coding	151.954	217.263	121.674	101.95	-0.327585	0.0444076	0.0950732	-1.101	6.69e-11	6.71e-10	0.515795	0.00171249	0.0270662	-0.256877	0.149287	0.9255	-0.773414	0.000974874	0.0487939
ENSMUSG00000021506.7	Pitx1	18740	MGI:107374	paired-like homeodomain transcription factor 1 [Source:MGI Symbol;Acc:MGI:107374]	protein_coding	443.395	445.557	358.024	473.519	-0.309188	0.209516	0.33076	0.0859429	0.737453	0.813886	0.00171213	0.993433	0.996694	0.398746	0.149169	0.9255	0.39513	0.26646	0.594733
ENSMUSG00000033417.16	Cacul1	78832	MGI:1926082	CDK2 associated, cullin domain 1 [Source:MGI Symbol;Acc:MGI:1926082]	protein_coding	725.285	756.071	689.268	807.933	-0.0734548	0.559237	0.682972	0.0977574	0.45385	0.571278	0.0554367	0.614899	0.80045	0.223223	0.149014	0.9255	0.171212	0.344885	0.663283
ENSMUSG00000035171.9	1110059E24Rik	66206	MGI:1913456	RIKEN cDNA 1110059E24 gene [Source:MGI Symbol;Acc:MGI:1913456]	protein_coding	296.481	291.153	304.982	353.233	0.0465211	0.77894	0.85572	0.27891	0.104479	0.177188	-0.0276594	0.881215	0.945918	0.206481	0.148908	0.9255	0.232389	0.330285	0.653
ENSMUSG00000022427.4	Tomm22	223696	MGI:2450248	translocase of outer mitochondrial membrane 22 [Source:MGI Symbol;Acc:MGI:2450248]	protein_coding	921.251	868.242	1105.77	1270.69	0.264607	0.0377399	0.082978	0.550942	3.25e-05	0.000126204	-0.0894365	0.49165	0.719891	0.194822	0.14903	0.9255	0.286336	0.119368	0.420585
ENSMUSG00000046167.5	Gldn	235379	MGI:2388361	gliomedin [Source:MGI Symbol;Acc:MGI:2388361]	protein_coding	1597.78	1553.82	334.109	245.525	-2.25918	7.57e-22	4.94e-20	-2.66538	3.01e-27	2.38e-25	-0.0444397	0.767108	0.889055	-0.449777	0.149048	0.9255	-0.406201	0.233181	0.560886
ENSMUSG00000039579.15	Grin3a	242443	MGI:1933206	glutamate receptor ionotropic, NMDA3A [Source:MGI Symbol;Acc:MGI:1933206]	protein_coding	61.7868	80.1573	22.5256	11.415	-1.45265	0.00105578	0.0037291	-2.79459	6.03e-09	4.45e-08	0.36079	0.163899	0.405714	-0.972303	0.148892	0.9255	-1.34193	0.0401557	0.258497
ENSMUSG00000073530.11	Pappa2	23850	MGI:3051647	pappalysin 2 [Source:MGI Symbol;Acc:MGI:3051647]	protein_coding	403.39	414.562	276.143	220.258	-0.546955	0.0070619	0.0198499	-0.911946	1.78e-05	7.23e-05	0.0324646	0.857075	0.933556	-0.33233	0.148968	0.9255	-0.364991	0.214304	0.543786
ENSMUSG00000054675.5	Tmem119	231633	MGI:2385228	transmembrane protein 119 [Source:MGI Symbol;Acc:MGI:2385228]	protein_coding	3483.71	3280.04	3282.08	4254.73	-0.0860226	0.670064	0.773572	0.375501	0.0748137	0.133784	-0.0911015	0.515834	0.738471	0.373309	0.149239	0.9255	0.461524	0.113815	0.41107
ENSMUSG00000039108.14	Lsm14b	241846	MGI:3040677	LSM family member 14B [Source:MGI Symbol;Acc:MGI:3040677]	protein_coding	470.062	603.279	452.967	410.172	-0.0543622	0.607204	0.723763	-0.56116	2.95e-07	1.63e-06	0.355167	0.00373504	0.0441567	-0.15389	0.149242	0.9255	-0.506797	0.00086873	0.0469016
ENSMUSG00000074211.4	Sdhaf1	68332	MGI:1915582	succinate dehydrogenase complex assembly factor 1 [Source:MGI Symbol;Acc:MGI:1915582]	protein_coding	318.605	305.023	318.962	369.178	0.00593292	0.971191	0.981647	0.274929	0.106718	0.18037	-0.0652803	0.720017	0.863189	0.202571	0.148619	0.9255	0.268996	0.255808	0.584984
ENSMUSG00000085334.7	Gm12940	_	MGI:3702626	predicted gene 12940 [Source:MGI Symbol;Acc:MGI:3702626]	lncRNA	12.8631	25.063	16.1659	8.64122	0.31146	0.582456	0.702911	-1.56868	0.00857026	0.0200189	0.974986	0.0528647	0.218939	-0.907482	0.148854	0.9255	-1.88014	0.0223117	NA
ENSMUSG00000036995.7	Asap3	230837	MGI:2684986	ArfGAP with SH3 domain, ankyrin repeat and PH domain 3 [Source:MGI Symbol;Acc:MGI:2684986]	protein_coding	582.296	709.607	730.312	629.473	0.326507	0.0274759	0.0633291	-0.174873	0.256956	0.369599	0.281634	0.0645719	0.246227	-0.220144	0.149209	0.9255	-0.50138	0.019047	0.190627
ENSMUSG00000001023.10	S100a5	20199	MGI:1338915	S100 calcium binding protein A5 [Source:MGI Symbol;Acc:MGI:1338915]	protein_coding	227.995	162.543	6.38139	13.0295	-5.21187	6.39e-41	3.17e-38	-3.61866	5.07e-25	3.13e-23	-0.492862	0.00452815	0.0495318	1.06012	0.154699	0.925829	1.59321	0.00233899	0.0738886
ENSMUSG00000029819.6	Npy	109648	MGI:97374	neuropeptide Y [Source:MGI Symbol;Acc:MGI:97374]	protein_coding	179.204	131.199	43.9648	30.6094	-2.03908	2.68e-16	8.61e-15	-2.0673	1.17e-14	1.95e-13	-0.461101	0.021515	0.129997	-0.500294	0.156065	0.925829	-0.0282169	0.9385	0.97818
ENSMUSG00000027188.8	Pamr1	210622	MGI:2445082	peptidase domain containing associated with muscle regeneration 1 [Source:MGI Symbol;Acc:MGI:2445082]	protein_coding	1761.14	1640.9	560.094	373.771	-1.65306	1.25e-07	1.05e-06	-2.13448	6.85e-11	6.86e-10	-0.106463	0.522111	0.741917	-0.583624	0.159074	0.925829	-0.481429	0.287456	0.614089
ENSMUSG00000031618.13	Nr3c2	110784	MGI:99459	nuclear receptor subfamily 3, group C, member 2 [Source:MGI Symbol;Acc:MGI:99459]	protein_coding	324.878	361.361	114.465	83.3253	-1.50735	3.73e-10	4.87e-09	-2.12513	5.09e-17	1.18e-15	0.146819	0.374021	0.62822	-0.464899	0.154107	0.925829	-0.617784	0.0771002	0.344011
ENSMUSG00000074743.4	Thbd	21824	MGI:98736	thrombomodulin [Source:MGI Symbol;Acc:MGI:98736]	protein_coding	17362.1	14600.9	6307.11	4945.92	-1.46094	2.45e-11	3.87e-10	-1.56191	8.32e-12	9.47e-11	-0.252855	0.152154	0.390429	-0.355981	0.159103	0.925829	-0.100974	0.749652	0.906931
ENSMUSG00000044017.16	Adgrd1	243277	MGI:3041203	adhesion G protein-coupled receptor D1 [Source:MGI Symbol;Acc:MGI:3041203]	protein_coding	5647.16	5312.49	2310.06	1903.47	-1.2898	7.94e-12	1.36e-10	-1.48125	5.57e-14	8.61e-13	-0.0913855	0.58494	0.782339	-0.285097	0.166316	0.925829	-0.191457	0.482682	0.765739
ENSMUSG00000030465.19	Psd3	234353	MGI:1918215	pleckstrin and Sec7 domain containing 3 [Source:MGI Symbol;Acc:MGI:1918215]	protein_coding	849.945	838.778	364.582	317.776	-1.22149	1.26e-21	7.87e-20	-1.4031	1.02e-25	6.86e-24	-0.0228599	0.855987	0.933556	-0.204571	0.165869	0.925829	-0.181607	0.326492	0.64946
ENSMUSG00000096146.2	Kcnj11	16514	MGI:107501	potassium inwardly rectifying channel, subfamily J, member 11 [Source:MGI Symbol;Acc:MGI:107501]	protein_coding	33.538	37.4574	14.547	23.9897	-1.20049	0.0131469	0.0337631	-0.63068	0.197009	0.298863	0.161302	0.694968	0.848442	0.734216	0.164802	0.925829	0.569804	0.407554	0.713604
ENSMUSG00000069806.5	Cacng7	81904	MGI:1932374	calcium channel, voltage-dependent, gamma subunit 7 [Source:MGI Symbol;Acc:MGI:1932374]	protein_coding	328.862	370.153	144.155	106.81	-1.19604	1e-06	7.05e-06	-1.79595	2.66e-12	3.25e-11	0.165205	0.357796	0.613825	-0.435359	0.163304	0.925829	-0.599907	0.0906629	0.371249
ENSMUSG00000006005.18	Tpr	108989	MGI:1922066	translocated promoter region, nuclear basket protein [Source:MGI Symbol;Acc:MGI:1922066]	protein_coding	775.975	1367.32	340.705	301.241	-1.18792	3.27e-05	0.000167926	-2.18407	2.52e-13	3.55e-12	0.812036	0.0475668	0.205281	-0.187289	0.162815	0.925829	-0.996153	0.0159518	0.177898
ENSMUSG00000029121.16	Crmp1	12933	MGI:107793	collapsin response mediator protein 1 [Source:MGI Symbol;Acc:MGI:107793]	protein_coding	18.3698	13.2984	8.35116	15.0357	-1.12655	0.0121702	0.0316902	0.142094	0.749276	0.822615	-0.443629	0.219328	NA	0.825869	0.152396	0.925829	1.26864	0.0447532	NA
ENSMUSG00000038193.4	Hand2	15111	MGI:103580	heart and neural crest derivatives expressed 2 [Source:MGI Symbol;Acc:MGI:103580]	protein_coding	454.166	468.441	219.22	171.977	-1.05291	2.28e-08	2.18e-07	-1.44527	2.61e-13	3.67e-12	0.0378551	0.775676	0.893808	-0.354483	0.165073	0.925829	-0.392357	0.150708	0.46576
ENSMUSG00000031872.14	Bean1	65115	MGI:1929597	brain expressed, associated with Nedd4, 1 [Source:MGI Symbol;Acc:MGI:1929597]	protein_coding	202.426	196.208	98.0444	74.9658	-1.0461	1.54e-06	1.05e-05	-1.39687	1.19e-09	9.88e-09	-0.0534917	0.756528	0.883998	-0.3989	0.163575	0.925829	-0.350773	0.267635	0.595778
ENSMUSG00000000811.13	Txnrd3	232223	MGI:2386711	thioredoxin reductase 3 [Source:MGI Symbol;Acc:MGI:2386711]	protein_coding	226.335	275.055	110.875	131.747	-1.02659	8.72e-13	1.71e-11	-1.06782	2.14e-13	3.04e-12	0.274892	0.055939	0.226542	0.232689	0.156207	0.925829	-0.0412248	0.840169	0.94275
ENSMUSG00000025997.13	Ikzf2	22779	MGI:1342541	IKAROS family zinc finger 2 [Source:MGI Symbol;Acc:MGI:1342541]	protein_coding	19.8578	19.2504	10.2577	17.3507	-0.93509	0.0492548	0.103504	-0.185326	0.695775	0.78082	-0.0251504	0.952467	0.977714	0.726492	0.165742	0.925829	0.749763	0.264105	0.592065
ENSMUSG00000049550.17	Clip1	56430	MGI:1928401	CAP-GLY domain containing linker protein 1 [Source:MGI Symbol;Acc:MGI:1928401]	protein_coding	972.986	1833.89	532.405	447.421	-0.870479	1.09e-05	6.25e-05	-2.03766	5.75e-23	2.81e-21	0.910007	5.79e-06	0.000414781	-0.256452	0.156012	0.925829	-1.16718	4.49e-05	0.00906744
ENSMUSG00000062444.15	Ap3b2	11775	MGI:1100869	adaptor-related protein complex 3, beta 2 subunit [Source:MGI Symbol;Acc:MGI:1100869]	protein_coding	26.0076	19.5332	14.3717	8.3821	-0.85571	0.0366566	0.0809369	-1.23996	0.00641132	0.0154391	-0.430051	0.189879	0.441062	-0.800948	0.166317	0.925829	-0.384247	0.530134	0.794647
ENSMUSG00000030701.17	Plekhb1	27276	MGI:1351469	pleckstrin homology domain containing, family B (evectins) member 1 [Source:MGI Symbol;Acc:MGI:1351469]	protein_coding	1115.09	886.703	701.593	589.606	-0.667906	0.000103818	0.000473386	-0.588929	0.00107392	0.00308416	-0.335051	0.0401251	0.187938	-0.256524	0.162091	0.925829	0.0789761	0.751184	0.907625
ENSMUSG00000025907.14	Rb1cc1	12421	MGI:1341850	RB1-inducible coiled-coil 1 [Source:MGI Symbol;Acc:MGI:1341850]	protein_coding	640.553	817.329	406.881	340.265	-0.656022	0.000433237	0.00169281	-1.26905	7.05e-11	7.05e-10	0.347247	0.0558575	0.226416	-0.265095	0.162258	0.925829	-0.613032	0.0229373	0.205623
ENSMUSG00000055210.4	Foxd2	17301	MGI:1347471	forkhead box D2 [Source:MGI Symbol;Acc:MGI:1347471]	protein_coding	109.622	93.7218	70.7992	56.0855	-0.633633	0.00303929	0.00949684	-0.733194	0.00120104	0.00341215	-0.238587	0.247239	0.504531	-0.338415	0.166052	0.925829	-0.0995616	0.749167	0.90664
ENSMUSG00000074064.6	Mlycd	56690	MGI:1928485	malonyl-CoA decarboxylase [Source:MGI Symbol;Acc:MGI:1928485]	protein_coding	160.079	216.513	104.005	84.3191	-0.626989	0.00278661	0.00879784	-1.36784	4.06e-10	3.64e-09	0.434206	0.0356933	0.175848	-0.304833	0.153213	0.925829	-0.740852	0.0144967	0.171359
ENSMUSG00000057280.15	Musk	18198	MGI:103581	muscle, skeletal, receptor tyrosine kinase [Source:MGI Symbol;Acc:MGI:103581]	protein_coding	194.036	245.942	127.705	107.279	-0.613599	0.00044897	0.00174559	-1.19988	4.57e-11	4.69e-10	0.332876	0.0618783	0.240375	-0.25527	0.153025	0.925829	-0.586286	0.0202571	0.196353
ENSMUSG00000032308.9	Ulk3	71742	MGI:1918992	unc-51-like kinase 3 [Source:MGI Symbol;Acc:MGI:1918992]	protein_coding	105.333	98.5281	69.4201	56.7249	-0.601066	0.00227434	0.0073653	-0.828117	6.78e-05	0.000247705	-0.0905476	0.64058	0.815865	-0.315773	0.160029	0.925829	-0.227051	0.427838	0.729693
ENSMUSG00000038116.16	Phf20	228829	MGI:2444148	PHD finger protein 20 [Source:MGI Symbol;Acc:MGI:2444148]	protein_coding	463.053	587.09	308.623	356.052	-0.588728	6.96e-06	4.16e-05	-0.725072	7.52e-08	4.62e-07	0.337668	0.0104874	0.0847715	0.199734	0.160604	0.925829	-0.136343	0.468215	0.756601
ENSMUSG00000041997.16	Tlk1	228012	MGI:2441683	tousled-like kinase 1 [Source:MGI Symbol;Acc:MGI:2441683]	protein_coding	781.878	978.522	521.987	474.836	-0.584087	5.03e-08	4.55e-07	-1.04684	5.78e-21	2.2e-19	0.31963	0.0101233	0.082938	-0.143869	0.152295	0.925829	-0.462751	0.00276133	0.080297
ENSMUSG00000037216.5	Lipt1	623661	MGI:3645211	lipoyltransferase 1 [Source:MGI Symbol;Acc:MGI:3645211]	protein_coding	34.0496	32.0645	22.5667	32.3806	-0.582193	0.0713723	0.140219	0.0450674	0.889613	0.925162	-0.0960101	0.74773	0.878089	0.528123	0.150257	0.925829	0.62726	0.170747	0.491433
ENSMUSG00000035401.9	Emsy	233545	MGI:1924203	EMSY, BRCA2-interacting transcriptional repressor [Source:MGI Symbol;Acc:MGI:1924203]	protein_coding	424.657	576.498	300.945	259.04	-0.498237	0.00360899	0.0110317	-1.15799	8.44e-11	8.33e-10	0.437026	0.0137799	0.100761	-0.224137	0.16101	0.925829	-0.659757	0.00761389	0.132702
ENSMUSG00000046337.17	Fam178b	381337	MGI:3026913	family with sequence similarity 178, member B [Source:MGI Symbol;Acc:MGI:3026913]	protein_coding	69.5176	51.8902	49.1466	35.7343	-0.496147	0.0750495	0.146015	-0.55693	0.0614916	0.113271	-0.416934	0.0937484	0.29956	-0.477711	0.15163	0.925829	-0.0607828	0.881543	0.957076
ENSMUSG00000030779.16	Rbbp6	19647	MGI:894835	retinoblastoma binding protein 6, ubiquitin ligase [Source:MGI Symbol;Acc:MGI:894835]	protein_coding	496.938	793.831	352.949	307.572	-0.495831	0.00236368	0.0076159	-1.36745	7.58e-16	1.49e-14	0.672593	0.000102207	0.00376919	-0.198348	0.166141	0.925829	-0.871623	0.00021227	0.0212804
ENSMUSG00000068699.12	Flnc	68794	MGI:95557	filamin C, gamma [Source:MGI Symbol;Acc:MGI:95557]	protein_coding	1344.83	1606.79	963.117	1161.96	-0.482267	0.0131267	0.0337298	-0.468567	0.0207536	0.0441668	0.252244	0.187383	0.437334	0.267797	0.154546	0.925829	0.0136999	0.961092	0.985568
ENSMUSG00000042763.9	Maneal	215090	MGI:2684896	mannosidase, endo-alpha-like [Source:MGI Symbol;Acc:MGI:2684896]	protein_coding	13.6538	18.1187	10.3208	5.32014	-0.389656	0.473369	0.606843	-1.73568	0.00333324	0.00856394	0.400249	0.406948	NA	-0.943709	0.150527	0.925829	-1.34602	0.0937412	NA
ENSMUSG00000023707.13	Ogfod2	66627	MGI:1913877	2-oxoglutarate and iron-dependent oxygenase domain containing 2 [Source:MGI Symbol;Acc:MGI:1913877]	protein_coding	296.499	302.221	227.585	259.28	-0.382757	0.000527145	0.00200851	-0.214034	0.0578826	0.107561	0.0211925	0.85621	0.933556	0.186245	0.159574	0.925829	0.168722	0.285224	0.612561
ENSMUSG00000001089.14	Luzp1	269593	MGI:107629	leucine zipper protein 1 [Source:MGI Symbol;Acc:MGI:107629]	protein_coding	950.282	1272.31	740.115	638.027	-0.361642	0.0354365	0.0785837	-0.99816	2.63e-08	1.75e-07	0.416518	0.0198253	0.124214	-0.220474	0.164144	0.925829	-0.636519	0.0104146	0.148346
ENSMUSG00000015790.16	Surf1	20930	MGI:98443	surfeit gene 1 [Source:MGI Symbol;Acc:MGI:98443]	protein_coding	732.841	724.836	571.47	641.542	-0.357759	0.000400243	0.00157781	-0.172658	0.0988954	0.169281	-0.0213641	0.846845	0.930653	0.161999	0.162858	0.925829	0.185101	0.203209	0.531316
ENSMUSG00000039960.5	Rhou	69581	MGI:1916831	ras homolog family member U [Source:MGI Symbol;Acc:MGI:1916831]	protein_coding	571.536	633.732	456.099	388.187	-0.326882	0.0216747	0.0516477	-0.707392	1.94e-06	9.34e-06	0.143986	0.26088	0.51903	-0.239269	0.152044	0.925829	-0.380511	0.0644748	0.318223
ENSMUSG00000028089.5	Chd1l	68058	MGI:1915308	chromodomain helicase DNA binding protein 1-like [Source:MGI Symbol;Acc:MGI:1915308]	protein_coding	284.736	317.641	227.484	257.375	-0.324703	0.0175564	0.0432029	-0.301438	0.0319241	0.0644644	0.152757	0.328368	0.587759	0.174204	0.155411	0.925829	0.0232657	0.905536	0.966121
ENSMUSG00000065037.1	_	_	_	_	_	126.41	87.2194	100.619	132.511	-0.323935	0.217444	0.34103	0.613951	0.024673	0.0513944	-0.539087	0.0248702	0.141709	0.394761	0.163042	0.925829	0.937886	0.0133474	0.16524
ENSMUSG00000046861.9	Hectd3	76608	MGI:1923858	HECT domain E3 ubiquitin protein ligase 3 [Source:MGI Symbol;Acc:MGI:1923858]	protein_coding	1046.44	1017.98	837.873	943.538	-0.321801	0.0100052	0.0268064	-0.106896	0.410903	0.530233	-0.0447487	0.743238	0.875327	0.168815	0.156411	0.925829	0.214906	0.233292	0.561058
ENSMUSG00000034135.15	Sik3	70661	MGI:2446296	SIK family kinase 3 [Source:MGI Symbol;Acc:MGI:2446296]	protein_coding	1165.31	1435.97	934.95	831.473	-0.318263	0.00474985	0.0140102	-0.789316	1.82e-11	1.99e-10	0.297548	0.0110089	0.0872122	-0.174799	0.153887	0.925829	-0.471053	0.00380979	0.0933627
ENSMUSG00000030103.11	Bhlhe40	20893	MGI:1097714	basic helix-loop-helix family, member e40 [Source:MGI Symbol;Acc:MGI:1097714]	protein_coding	15513.6	13891.4	12705.3	10572.1	-0.288167	0.160359	0.268954	-0.393963	0.0661408	0.120489	-0.162997	0.419944	0.664975	-0.270122	0.155325	0.925829	-0.105796	0.72152	0.892634
ENSMUSG00000047965.9	Rpl9-ps7	_	MGI:3642824	ribosomal protein L9, pseudogene 7 [Source:MGI Symbol;Acc:MGI:3642824]	processed_pseudogene	10.213	6.75144	8.31908	14.5779	-0.274029	0.614877	0.730133	1.11882	0.0438969	0.0848106	-0.589631	0.274455	NA	0.800656	0.165996	0.925829	1.39285	0.0733211	NA
ENSMUSG00000063415.12	Cyp26b1	232174	MGI:2176159	cytochrome P450, family 26, subfamily b, polypeptide 1 [Source:MGI Symbol;Acc:MGI:2176159]	protein_coding	1977.93	1876.3	1637.44	2145.82	-0.272424	0.224126	0.349039	0.193185	0.408757	0.528149	-0.0797057	0.630903	0.81022	0.385912	0.15701	0.925829	0.465609	0.150572	0.46576
ENSMUSG00000028530.14	Jak1	16451	MGI:96628	Janus kinase 1 [Source:MGI Symbol;Acc:MGI:96628]	protein_coding	6508.69	6544.96	5416.62	4873.26	-0.265353	0.00919105	0.0249201	-0.42584	6.26e-05	0.000230234	0.00422897	0.968854	0.984966	-0.157187	0.155679	0.925829	-0.160487	0.275897	0.603853
ENSMUSG00000060601.13	Nr1h2	22260	MGI:1352463	nuclear receptor subfamily 1, group H, member 2 [Source:MGI Symbol;Acc:MGI:1352463]	protein_coding	1892.54	1864.17	1574.95	1464.31	-0.265144	0.0128093	0.033059	-0.347662	0.00176666	0.00484541	-0.0261499	0.840231	0.927892	-0.110589	0.161412	0.925829	-0.0825185	0.592023	0.827692
ENSMUSG00000039967.14	Zfp292	30046	MGI:1353423	zinc finger protein 292 [Source:MGI Symbol;Acc:MGI:1353423]	protein_coding	182.875	253.076	154.181	125.593	-0.245081	0.307134	0.442583	-1.01456	4.98e-05	0.000186607	0.466762	0.0541053	0.221736	-0.303939	0.158741	0.925829	-0.769475	0.0264207	0.216047
ENSMUSG00000038611.17	Phrf1	101471	MGI:2141847	PHD and ring finger domains 1 [Source:MGI Symbol;Acc:MGI:2141847]	protein_coding	485.891	652.201	418.823	371.47	-0.215608	0.133738	0.232975	-0.815196	4.96e-08	3.15e-07	0.421285	0.00648901	0.0620103	-0.179995	0.163556	0.925829	-0.599588	0.00384443	0.0935716
ENSMUSG00000028621.17	Cyb5rl	230582	MGI:1919657	cytochrome b5 reductase-like [Source:MGI Symbol;Acc:MGI:1919657]	protein_coding	99.4656	80.4841	85.3541	107.822	-0.214	0.27437	0.406408	0.438612	0.0296462	0.0604068	-0.316995	0.0780596	0.273012	0.332493	0.15514	0.925829	0.652612	0.0202433	0.196353
ENSMUSG00000008429.8	Herpud2	80517	MGI:1915393	HERPUD family member 2 [Source:MGI Symbol;Acc:MGI:1915393]	protein_coding	1569	1535.03	1393.97	1259.35	-0.17189	0.0764435	0.148308	-0.284563	0.00496021	0.0122738	-0.0361046	0.730364	0.868192	-0.150742	0.15712	0.925829	-0.112673	0.421768	0.725624
ENSMUSG00000037174.18	Elf2	69257	MGI:1916507	E74-like factor 2 [Source:MGI Symbol;Acc:MGI:1916507]	protein_coding	1142.58	1321.43	1028.55	932.875	-0.153127	0.146466	0.25008	-0.505161	4.25e-06	1.93e-05	0.205749	0.082557	0.281114	-0.146805	0.160357	0.925829	-0.352035	0.0207856	0.197864
ENSMUSG00000001995.9	Sipa1l2	244668	MGI:2676970	signal-induced proliferation-associated 1 like 2 [Source:MGI Symbol;Acc:MGI:2676970]	protein_coding	494.939	588.998	447.458	363.106	-0.147045	0.397709	0.536697	-0.701423	0.000111533	0.000391301	0.24599	0.066284	0.250074	-0.309517	0.159346	0.925829	-0.554379	0.0274184	0.219592
ENSMUSG00000000168.9	Dlat	235339	MGI:2385311	dihydrolipoamide S-acetyltransferase (E2 component of pyruvate dehydrogenase complex) [Source:MGI Symbol;Acc:MGI:2385311]	protein_coding	1164.49	1053.24	1061.12	1189.43	-0.135015	0.128365	0.225349	0.176709	0.055515	0.103788	-0.149871	0.0905847	0.294731	0.158692	0.149964	0.925829	0.311724	0.0149279	0.173425
ENSMUSG00000085749.1	Gm12843	_	MGI:3651051	predicted gene 12843 [Source:MGI Symbol;Acc:MGI:3651051]	lncRNA	7.61944	4.84472	7.06565	11.5157	-0.0980846	0.849482	0.904694	1.24297	0.0188337	0.040488	-0.64803	0.274161	NA	0.698291	0.16637	0.925829	1.34106	0.069838	NA
ENSMUSG00000027834.15	Serpini1	20713	MGI:1194506	serine (or cysteine) peptidase inhibitor, clade I, member 1 [Source:MGI Symbol;Acc:MGI:1194506]	protein_coding	22.1522	25.5988	20.6871	29.7811	-0.096574	0.752658	0.835711	0.222698	0.458121	0.575054	0.194407	0.492807	0.720191	0.516202	0.161808	0.925829	0.319271	0.456698	0.749061
ENSMUSG00000027282.17	Mtch2	56428	MGI:1929260	mitochondrial carrier 2 [Source:MGI Symbol;Acc:MGI:1929260]	protein_coding	1701.59	1573.09	1605.63	1837.52	-0.082739	0.503651	0.632802	0.225017	0.0810266	0.143168	-0.117455	0.349447	0.606234	0.188689	0.158687	0.925829	0.307756	0.0850624	0.361641
ENSMUSG00000032085.5	Tagln	21345	MGI:106012	transgelin [Source:MGI Symbol;Acc:MGI:106012]	protein_coding	2017.94	1581.66	1908.38	1458.23	-0.080178	0.762699	0.843336	-0.117314	0.672479	0.761662	-0.357082	0.131716	0.363344	-0.393963	0.15427	0.925829	-0.0371359	0.922975	0.972569
ENSMUSG00000096472.2	Cdkn2d	12581	MGI:105387	cyclin dependent kinase inhibitor 2D [Source:MGI Symbol;Acc:MGI:105387]	protein_coding	575.425	505.768	545.877	472.152	-0.0758029	0.53306	0.659703	-0.0983924	0.439605	0.55781	-0.190722	0.0921574	0.297846	-0.21451	0.161035	0.925829	-0.0225896	0.897905	0.962635
ENSMUSG00000038895.16	Zfp653	319601	MGI:2442362	zinc finger protein 653 [Source:MGI Symbol;Acc:MGI:2442362]	protein_coding	92.4504	108.564	88.1657	72.9797	-0.0673178	0.761013	0.842191	-0.580034	0.0118471	0.0267409	0.229489	0.327868	0.587369	-0.285932	0.161532	0.925829	-0.512716	0.108596	0.401912
ENSMUSG00000054770.16	Kctd18	51960	MGI:3603813	potassium channel tetramerisation domain containing 18 [Source:MGI Symbol;Acc:MGI:3603813]	protein_coding	104	134.096	99.5306	84.3349	-0.0647209	0.736854	0.824152	-0.678748	0.000665717	0.00199249	0.368678	0.0807764	0.277316	-0.244089	0.159899	0.925829	-0.614027	0.026786	0.2166
ENSMUSG00000062169.13	Cnih4	98417	MGI:1925828	cornichon family AMPA receptor auxiliary protein 4 [Source:MGI Symbol;Acc:MGI:1925828]	protein_coding	863.333	846.146	834.494	956.106	-0.0482603	0.705023	0.798561	0.177046	0.181757	0.279835	-0.0335412	0.800242	0.907855	0.189288	0.156161	0.925829	0.225306	0.220599	0.548537
ENSMUSG00000039263.16	Npepl1	228961	MGI:2448523	aminopeptidase-like 1 [Source:MGI Symbol;Acc:MGI:2448523]	protein_coding	962.924	944.869	943.35	1033.8	-0.0303822	0.679012	0.780006	0.13043	0.0857162	0.1503	-0.0303162	0.711716	0.85928	0.12825	0.159742	0.925829	0.160812	0.127798	0.435286
ENSMUSG00000027843.13	Ptpn22	19260	MGI:107170	protein tyrosine phosphatase, non-receptor type 22 (lymphoid) [Source:MGI Symbol;Acc:MGI:107170]	protein_coding	127.843	83.4091	126.179	184.662	-0.0210118	0.943051	0.963906	1.15197	0.000172054	0.000582063	-0.626206	0.000248743	0.00721977	0.540815	0.152687	0.925829	1.17298	0.00576928	0.114609
ENSMUSG00000035357.17	Pdzrn3	55983	MGI:1933157	PDZ domain containing RING finger 3 [Source:MGI Symbol;Acc:MGI:1933157]	protein_coding	445.535	618.777	443.371	389.954	-0.00990428	0.948411	0.967171	-0.668497	2.65e-05	0.000104941	0.469224	0.00505791	0.0530202	-0.191176	0.156297	0.925829	-0.658593	0.00285611	0.0815643
ENSMUSG00000029464.10	Gpn3	68080	MGI:1289326	GPN-loop GTPase 3 [Source:MGI Symbol;Acc:MGI:1289326]	protein_coding	335.483	274.972	333.799	378.137	-0.00503397	0.965857	0.978157	0.464965	0.00014013	0.000482011	-0.292089	0.0271346	0.148935	0.176647	0.149832	0.925829	0.469998	0.00556486	0.113231
ENSMUSG00000032913.13	Lrig2	269473	MGI:2443718	leucine-rich repeats and immunoglobulin-like domains 2 [Source:MGI Symbol;Acc:MGI:2443718]	protein_coding	351.057	415.225	350.429	296.867	-0.00481178	0.974422	0.983838	-0.487402	0.00182129	0.00497762	0.237692	0.0945745	0.301368	-0.24547	0.154079	0.925829	-0.48259	0.0259462	0.215365
ENSMUSG00000038990.14	Cables2	252966	MGI:2182335	CDK5 and Abl enzyme substrate 2 [Source:MGI Symbol;Acc:MGI:2182335]	protein_coding	323.057	371.084	322.451	362.608	-0.00473575	0.969426	0.980627	-0.0374511	0.768004	0.836442	0.195678	0.170939	0.415193	0.162997	0.155732	0.925829	-0.0327154	0.853491	0.947178
ENSMUSG00000039318.12	Rab3gap2	98732	MGI:1916043	RAB3 GTPase activating protein subunit 2 [Source:MGI Symbol;Acc:MGI:1916043]	protein_coding	992.812	936.304	999.866	898	0.00863451	0.929978	0.955636	-0.0596531	0.560974	0.669737	-0.0891454	0.381488	0.634353	-0.159508	0.159315	0.925829	-0.0682876	0.630748	0.847392
ENSMUSG00000025982.13	Sf3b1	81898	MGI:1932339	splicing factor 3b, subunit 1 [Source:MGI Symbol;Acc:MGI:1932339]	protein_coding	3853.85	4098.58	3880.75	3370.22	0.00988408	0.945315	0.965286	-0.282452	0.0605265	0.111783	0.0850492	0.554234	0.762435	-0.20989	0.152567	0.925829	-0.292336	0.160593	0.477448
ENSMUSG00000026620.11	Mark1	226778	MGI:2664902	MAP/microtubule affinity regulating kinase 1 [Source:MGI Symbol;Acc:MGI:2664902]	protein_coding	102.788	121.473	103.651	79.5619	0.0158239	0.951136	0.968488	-0.617111	0.022193	0.0468347	0.243604	0.317843	0.577787	-0.388768	0.152214	0.925829	-0.632935	0.090132	0.370132
ENSMUSG00000029726.16	Mepce	231803	MGI:106477	methylphosphate capping enzyme [Source:MGI Symbol;Acc:MGI:106477]	protein_coding	574.99	622.128	584.126	503.79	0.0221311	0.862725	0.913814	-0.301843	0.0237417	0.0496721	0.10792	0.356075	0.612156	-0.219256	0.15631	0.925829	-0.323974	0.0798009	0.351251
ENSMUSG00000026209.15	Dnpep	13437	MGI:1278328	aspartyl aminopeptidase [Source:MGI Symbol;Acc:MGI:1278328]	protein_coding	1363.7	1058.28	1386.13	1526.97	0.0245043	0.819212	0.882919	0.531051	2.08e-06	9.98e-06	-0.37036	0.00372847	0.0441166	0.135231	0.156241	0.925829	0.506547	0.00108131	0.0515003
ENSMUSG00000003662.10	Ciao1	26371	MGI:1346998	cytosolic iron-sulfur protein assembly 1 [Source:MGI Symbol;Acc:MGI:1346998]	protein_coding	658.431	614.892	677.759	758.738	0.0428242	0.66906	0.772853	0.306823	0.00314876	0.00812989	-0.10458	0.358236	0.613999	0.156947	0.15117	0.925829	0.263999	0.0674018	0.324361
ENSMUSG00000027663.12	Zmat3	22401	MGI:1195270	zinc finger matrin type 3 [Source:MGI Symbol;Acc:MGI:1195270]	protein_coding	381.196	436.257	396.052	457.063	0.0546686	0.690582	0.788368	0.0697613	0.622737	0.721412	0.188699	0.19697	0.45035	0.202315	0.154261	0.925829	0.0150926	0.939056	0.978434
ENSMUSG00000010067.13	Rassf1	56289	MGI:1928386	Ras association (RalGDS/AF-6) domain family member 1 [Source:MGI Symbol;Acc:MGI:1928386]	protein_coding	886.098	926.016	922.749	803.652	0.0579715	0.658887	0.764829	-0.206774	0.131378	0.214378	0.0598634	0.651952	0.823874	-0.205475	0.154719	0.925829	-0.264745	0.163087	0.480809
ENSMUSG00000063052.9	Lrrc40	67144	MGI:1914394	leucine rich repeat containing 40 [Source:MGI Symbol;Acc:MGI:1914394]	protein_coding	320.944	317.355	334.641	389.936	0.063088	0.60511	0.722112	0.296789	0.0182794	0.0394164	-0.0201066	0.859372	0.934275	0.211217	0.16326	0.925829	0.2337	0.182291	0.506262
ENSMUSG00000042548.14	Asxl1	228790	MGI:2684063	ASXL transcriptional regulator 1 [Source:MGI Symbol;Acc:MGI:2684063]	protein_coding	524.031	632.807	550.141	467.498	0.0690013	0.701367	0.796219	-0.438199	0.0195331	0.0418376	0.267961	0.138305	0.372358	-0.241817	0.155923	0.925829	-0.507201	0.0510661	0.286556
ENSMUSG00000008958.14	Vps72	21427	MGI:1202305	vacuolar protein sorting 72 [Source:MGI Symbol;Acc:MGI:1202305]	protein_coding	750.316	694.621	788.267	868.462	0.0720128	0.355318	0.493157	0.323685	5.95e-05	0.000219963	-0.116516	0.199538	0.453148	0.132711	0.153436	0.925829	0.251672	0.0247851	0.211373
ENSMUSG00000019471.10	Cdc37	12539	MGI:109531	cell division cycle 37 [Source:MGI Symbol;Acc:MGI:109531]	protein_coding	3431.17	3264.02	3626.72	3866.89	0.0808018	0.0850743	0.161726	0.246044	4.49e-07	2.41e-06	-0.0765031	0.243838	0.501342	0.0873092	0.166253	0.925829	0.165242	0.0146033	0.171359
ENSMUSG00000068794.7	Col28a1	213945	MGI:2685312	collagen, type XXVIII, alpha 1 [Source:MGI Symbol;Acc:MGI:2685312]	protein_coding	135.573	199.209	144.139	109.195	0.088051	0.716429	0.80773	-0.871895	0.000554606	0.00168991	0.553096	0.00328654	0.0405437	-0.410126	0.165226	0.925829	-0.959946	0.00609838	0.117825
ENSMUSG00000063882.12	Uqcrh	66576	MGI:1913826	ubiquinol-cytochrome c reductase hinge protein [Source:MGI Symbol;Acc:MGI:1913826]	protein_coding	3226.9	2699.78	3432.01	3866.95	0.0894475	0.529631	0.656536	0.518647	0.000481353	0.0014853	-0.262393	0.0988658	0.308343	0.1676	0.164346	0.925829	0.4292	0.0369546	0.249047
ENSMUSG00000037242.8	Clic4	29876	MGI:1352754	chloride intracellular channel 4 (mitochondrial) [Source:MGI Symbol;Acc:MGI:1352754]	protein_coding	11507.8	10352.8	12434.4	11381	0.111519	0.177366	0.290473	0.13654	0.113828	0.190477	-0.156499	0.0899624	0.293809	-0.13321	0.150665	0.925829	0.0250209	0.834216	0.940552
ENSMUSG00000016253.12	Nelfcd	57314	MGI:1926424	negative elongation factor complex member C/D, Th1l [Source:MGI Symbol;Acc:MGI:1926424]	protein_coding	462.345	448.361	501.932	567.785	0.11897	0.234532	0.361814	0.340333	0.000989091	0.00285817	-0.0500133	0.622535	0.805201	0.169298	0.157533	0.925829	0.221363	0.123843	0.428431
ENSMUSG00000028436.8	Dcaf12	68970	MGI:1916220	DDB1 and CUL4 associated factor 12 [Source:MGI Symbol;Acc:MGI:1916220]	protein_coding	1288.5	1219.88	1400.83	1571.03	0.12023	0.238972	0.366609	0.367111	0.000551057	0.00167983	-0.0841507	0.429547	0.672143	0.159589	0.161985	0.925829	0.246881	0.0938797	0.377003
ENSMUSG00000028060.14	Khdc4	74200	MGI:1921450	KH domain containing 4, pre-mRNA splicing factor [Source:MGI Symbol;Acc:MGI:1921450]	protein_coding	476.455	591.039	520.085	430.566	0.125116	0.447483	0.583872	-0.455836	0.00793549	0.0187132	0.306031	0.0360304	0.176233	-0.276741	0.149639	0.925829	-0.580952	0.0146186	0.171359
ENSMUSG00000029575.17	Mmab	77697	MGI:1924947	methylmalonic aciduria (cobalamin deficiency) cblB type homolog (human) [Source:MGI Symbol;Acc:MGI:1924947]	protein_coding	191.958	137.515	209.844	240.195	0.131016	0.333966	0.470401	0.799416	1.68e-08	1.15e-07	-0.485005	0.0023464	0.0327093	0.180637	0.162392	0.925829	0.6684	0.000654372	0.042748
ENSMUSG00000035168.16	Tanc1	66860	MGI:1914110	tetratricopeptide repeat, ankyrin repeat and coiled-coil containing 1 [Source:MGI Symbol;Acc:MGI:1914110]	protein_coding	254.76	347.98	281.311	232.147	0.14275	0.457242	0.592809	-0.593934	0.00295391	0.00767796	0.447912	0.0140624	0.101879	-0.288121	0.162597	0.925829	-0.736684	0.00785304	0.134506
ENSMUSG00000029569.9	Tmem168	101118	MGI:1921794	transmembrane protein 168 [Source:MGI Symbol;Acc:MGI:1921794]	protein_coding	543.26	500.965	609.474	688.714	0.167118	0.159467	0.267834	0.460498	0.000189472	0.000635338	-0.122147	0.346938	0.603998	0.167894	0.164312	0.925829	0.29338	0.0867034	0.363089
ENSMUSG00000036114.3	Rpp25l	69961	MGI:1917211	ribonuclease P/MRP 25 subunit-like [Source:MGI Symbol;Acc:MGI:1917211]	protein_coding	220.094	225.087	250.085	288.146	0.183246	0.200364	0.319231	0.362772	0.0138141	0.0307235	0.0256921	0.869163	0.939217	0.203838	0.159231	0.925829	0.179526	0.3821	0.695537
ENSMUSG00000028081.6	Rps3a1	20091	MGI:1202063	ribosomal protein S3A1 [Source:MGI Symbol;Acc:MGI:1202063]	protein_coding	11979.6	10571.2	13617.9	15096.8	0.185043	0.10729	0.19532	0.514207	1.82e-05	7.4e-05	-0.185301	0.157618	0.39677	0.143271	0.16286	0.925829	0.329164	0.0475451	0.278662
ENSMUSG00000072789.4	Gm10420	108169197	MGI:3704275	predicted gene 10420 [Source:MGI Symbol;Acc:MGI:3704275]	processed_pseudogene	16.3837	10.0337	18.7885	28.2721	0.187873	0.607508	0.724041	1.5079	7.9e-05	0.000284922	-0.722526	0.0553831	NA	0.592804	0.151727	0.925829	1.32003	0.0125633	0.160954
ENSMUSG00000029012.11	Orc5	26429	MGI:1347044	origin recognition complex, subunit 5 [Source:MGI Symbol;Acc:MGI:1347044]	protein_coding	196.452	228.157	223.74	252.553	0.190143	0.138615	0.239278	0.149307	0.253711	0.365937	0.211561	0.165595	0.408347	0.170443	0.159033	0.925829	-0.0408362	0.823696	0.936292
ENSMUSG00000028495.14	Rps6	20104	MGI:98159	ribosomal protein S6 [Source:MGI Symbol;Acc:MGI:98159]	protein_coding	6207.04	5440.22	7091.36	8053.97	0.192368	0.139189	0.239988	0.566201	3.06e-05	0.000119566	-0.195128	0.159637	0.399848	0.178224	0.163349	0.925829	0.373833	0.0468371	0.276984
ENSMUSG00000028676.17	Srsf10	14105	MGI:1333805	serine and arginine-rich splicing factor 10 [Source:MGI Symbol;Acc:MGI:1333805]	protein_coding	548.817	548.72	630.218	726.091	0.20115	0.113755	0.204927	0.403702	0.0022171	0.00593229	-0.00205041	0.987196	0.99442	0.197586	0.162429	0.925829	0.202552	0.269063	0.597324
ENSMUSG00000028771.13	Ptpn12	19248	MGI:104673	protein tyrosine phosphatase, non-receptor type 12 [Source:MGI Symbol;Acc:MGI:104673]	protein_coding	973.847	1059.31	1130.68	936.531	0.214897	0.272455	0.404204	-0.178218	0.38344	0.502669	0.117351	0.519683	0.740889	-0.279572	0.165808	0.925829	-0.393115	0.16498	0.482523
ENSMUSG00000028149.12	Rap1gds1	229877	MGI:2385189	RAP1, GTP-GDP dissociation stimulator 1 [Source:MGI Symbol;Acc:MGI:2385189]	protein_coding	1495.33	1661.69	1742.69	1923.99	0.220349	0.00406677	0.0122454	0.212115	0.007623	0.0180495	0.147648	0.0597604	0.235545	0.137067	0.162761	0.925829	-0.00823315	0.940586	0.978466
ENSMUSG00000079477.9	Rab7	19349	MGI:105068	RAB7, member RAS oncogene family [Source:MGI Symbol;Acc:MGI:105068]	protein_coding	5443.16	5364.91	6371.89	5498.09	0.227278	0.0421434	0.09101	0.0357549	0.759537	0.830202	-0.0250537	0.719922	0.863189	-0.219118	0.162194	0.925829	-0.191524	0.236305	0.564767
ENSMUSG00000036781.13	Rps27l	67941	MGI:1915191	ribosomal protein S27-like [Source:MGI Symbol;Acc:MGI:1915191]	protein_coding	1207.32	997.682	1412.79	1619.29	0.227863	0.176542	0.289333	0.698675	7.18e-05	0.000260796	-0.27943	0.132262	0.364125	0.190671	0.152806	0.925829	0.470812	0.0533757	0.294034
ENSMUSG00000039678.12	Tbc1d13	70296	MGI:2385326	TBC1 domain family, member 13 [Source:MGI Symbol;Acc:MGI:2385326]	protein_coding	646.028	586.958	758.994	839.392	0.232825	0.0156033	0.0391003	0.520125	1.96e-07	1.12e-06	-0.144997	0.202245	0.456316	0.139514	0.152029	0.925829	0.287301	0.0384516	0.253955
ENSMUSG00000037266.18	Rsrp1	27981	MGI:106498	arginine/serine rich protein 1 [Source:MGI Symbol;Acc:MGI:106498]	protein_coding	1215.48	1384.14	1432.81	1210.3	0.236856	0.127508	0.224149	-0.194688	0.230074	0.338566	0.182922	0.194613	0.447151	-0.249057	0.159267	0.925829	-0.431544	0.0547396	0.296915
ENSMUSG00000026728.9	Vim	22352	MGI:98932	vimentin [Source:MGI Symbol;Acc:MGI:98932]	protein_coding	100055	106931	118250	132687	0.24105	0.0233552	0.0550967	0.311388	0.00503633	0.012443	0.0922198	0.411679	0.658942	0.161951	0.160058	0.925829	0.070338	0.647237	0.856151
ENSMUSG00000026470.14	Stx6	58244	MGI:1926235	syntaxin 6 [Source:MGI Symbol;Acc:MGI:1926235]	protein_coding	1051.93	842.571	1249.53	1148.19	0.248074	0.00109566	0.00385524	0.446215	2.09e-08	1.42e-07	-0.325122	0.000313154	0.00838879	-0.12804	0.151903	0.925829	0.198141	0.0718168	0.334788
ENSMUSG00000026174.9	Cnot9	58184	MGI:1928902	CCR4-NOT transcription complex, subunit 9 [Source:MGI Symbol;Acc:MGI:1928902]	protein_coding	593.431	663.496	704.179	793.953	0.248098	0.0124498	0.0323149	0.262646	0.0103319	0.0236785	0.15642	0.130931	0.361751	0.16786	0.15	0.925829	0.0145485	0.918757	0.971125
ENSMUSG00000025724.12	Sec11a	56529	MGI:1929464	SEC11 homolog A, signal peptidase complex subunit [Source:MGI Symbol;Acc:MGI:1929464]	protein_coding	1593.77	1384.94	1909.2	2143.75	0.261652	0.0251454	0.0587082	0.631232	2.23e-07	1.26e-06	-0.206852	0.113621	0.333321	0.16193	0.157209	0.925829	0.36958	0.0286082	0.224113
ENSMUSG00000030990.18	Pgap2	233575	MGI:2385286	post-GPI attachment to proteins 2 [Source:MGI Symbol;Acc:MGI:2385286]	protein_coding	315.661	226.988	377.945	442.172	0.261659	0.0393484	0.0859674	0.968497	2.84e-13	3.97e-12	-0.482977	4.51e-05	0.00202828	0.220622	0.151435	0.925829	0.706839	0.000118439	0.0162693
ENSMUSG00000028964.14	Park7	57320	MGI:2135637	Parkinson disease (autosomal recessive, early onset) 7 [Source:MGI Symbol;Acc:MGI:2135637]	protein_coding	1857.67	1723.87	2226.28	2459.78	0.262067	0.0104614	0.027831	0.51432	1.43e-06	7.06e-06	-0.112051	0.341587	0.599632	0.138582	0.164176	0.925829	0.252253	0.0880063	0.365451
ENSMUSG00000070476.10	Fam217b	71532	MGI:1918782	family with sequence similarity 217, member B [Source:MGI Symbol;Acc:MGI:1918782]	protein_coding	117.467	141.245	140.653	165.564	0.26347	0.13716	0.237414	0.232279	0.198451	0.300419	0.265735	0.171663	0.416079	0.233945	0.164478	0.925829	-0.0311911	0.901906	0.964012
ENSMUSG00000070923.4	Klhl9	242521	MGI:2180122	kelch-like 9 [Source:MGI Symbol;Acc:MGI:2180122]	protein_coding	711.761	753.691	871.994	950.498	0.293903	0.000267032	0.00110417	0.333598	6.02e-05	0.000222079	0.0795285	0.427088	0.670483	0.119408	0.154829	0.925829	0.0396952	0.731796	0.89714
ENSMUSG00000030751.18	Psma1	26440	MGI:1347005	proteasome subunit alpha 1 [Source:MGI Symbol;Acc:MGI:1347005]	protein_coding	1273.81	1163.21	1564.29	1834.98	0.297266	0.040433	0.0879878	0.657721	1.37e-05	5.69e-05	-0.134896	0.331658	0.590629	0.223462	0.158649	0.925829	0.360454	0.085438	0.361866
ENSMUSG00000057278.8	Snrpg	68011	MGI:1915261	small nuclear ribonucleoprotein polypeptide G [Source:MGI Symbol;Acc:MGI:1915261]	protein_coding	588.322	498.051	724.045	828.848	0.301554	0.0921713	0.17264	0.734533	8.38e-05	0.000300791	-0.244099	0.221133	0.477043	0.189517	0.161932	0.925829	0.432978	0.0942302	0.378081
ENSMUSG00000004233.14	Wars2	70560	MGI:1917810	tryptophanyl tRNA synthetase 2 (mitochondrial) [Source:MGI Symbol;Acc:MGI:1917810]	protein_coding	183.555	170.768	227.859	263.12	0.315045	0.00510443	0.0149051	0.619196	7.46e-08	4.59e-07	-0.103867	0.378427	0.631995	0.200808	0.155003	0.925829	0.304151	0.0587884	0.307252
ENSMUSG00000041966.18	Dcaf17	75763	MGI:1923013	DDB1 and CUL4 associated factor 17 [Source:MGI Symbol;Acc:MGI:1923013]	protein_coding	111.511	129.793	140.327	164.216	0.332732	0.0356776	0.0790581	0.330041	0.0397152	0.0778528	0.225428	0.194032	0.446513	0.223152	0.158009	0.925829	-0.00269112	0.990477	0.997309
ENSMUSG00000040297.12	Suco	226551	MGI:2138346	SUN domain containing ossification factor [Source:MGI Symbol;Acc:MGI:2138346]	protein_coding	443.24	457.518	564.711	456.67	0.349426	0.0578137	0.11802	-0.004138	0.98284	0.988509	0.0432509	0.775367	0.893753	-0.31309	0.154235	0.925829	-0.353564	0.18435	0.508533
ENSMUSG00000028693.15	Nasp	50927	MGI:1355328	nuclear autoantigenic sperm protein (histone-binding) [Source:MGI Symbol;Acc:MGI:1355328]	protein_coding	435.874	511.147	560.39	711.701	0.362683	0.0616781	0.124351	0.478882	0.017522	0.0379496	0.226357	0.134145	0.366481	0.338167	0.15085	0.925829	0.116199	0.677968	0.872004
ENSMUSG00000032123.5	Dpagt1	13478	MGI:1196396	dolichyl-phosphate (UDP-N-acetylglucosamine) acetylglucosaminephosphotransferase 1 (GlcNAc-1-P transferase) [Source:MGI Symbol;Acc:MGI:1196396]	protein_coding	883.267	643.865	1146.73	1276.68	0.376658	0.00185255	0.00615592	0.991344	4.52e-15	7.99e-14	-0.462261	0.000880024	0.0172558	0.149781	0.158598	0.925829	0.614686	0.000444539	0.0341415
ENSMUSG00000029066.12	Mrpl20	66448	MGI:2137221	mitochondrial ribosomal protein L20 [Source:MGI Symbol;Acc:MGI:2137221]	protein_coding	787.901	746.042	1027.55	1156.82	0.385074	0.00276067	0.00872799	0.633259	2.26e-06	1.08e-05	-0.0822037	0.568336	0.771131	0.165325	0.153457	0.925829	0.248185	0.1814	0.504802
ENSMUSG00000005161.15	Prdx2	21672	MGI:109486	peroxiredoxin 2 [Source:MGI Symbol;Acc:MGI:109486]	protein_coding	2944.13	2701.2	3856.36	4293.66	0.389933	0.00672682	0.0190103	0.668912	8.44e-06	3.64e-05	-0.128998	0.437894	0.677757	0.150464	0.162814	0.925829	0.278978	0.179822	0.502717
ENSMUSG00000058355.8	Abce1	24015	MGI:1195458	ATP-binding cassette, sub-family E (OABP), member 1 [Source:MGI Symbol;Acc:MGI:1195458]	protein_coding	1547	1523.51	2028.62	2309.31	0.391386	0.000382905	0.00151533	0.600551	1.68e-07	9.72e-07	-0.0259537	0.808492	0.911562	0.180499	0.166137	0.925829	0.209165	0.188683	0.514504
ENSMUSG00000038644.14	Pold1	18971	MGI:97741	polymerase (DNA directed), delta 1, catalytic subunit [Source:MGI Symbol;Acc:MGI:97741]	protein_coding	330.541	282.152	436.824	516.376	0.40204	0.0108146	0.0286472	0.874681	9.86e-08	5.94e-07	-0.235276	0.13437	0.366738	0.234287	0.159041	0.925829	0.472641	0.0378744	0.252191
ENSMUSG00000031683.16	Lsm6	78651	MGI:1925901	LSM6 homolog, U6 small nuclear RNA and mRNA degradation associated [Source:MGI Symbol;Acc:MGI:1925901]	protein_coding	407.839	362.883	543.813	618.587	0.418044	0.00231586	0.00747956	0.770124	6.76e-08	4.19e-07	-0.170849	0.261638	0.519954	0.181494	0.159999	0.925829	0.352081	0.0753197	0.341356
ENSMUSG00000049717.9	Lig4	319583	MGI:1335098	ligase IV, DNA, ATP-dependent [Source:MGI Symbol;Acc:MGI:1335098]	protein_coding	69.1321	86.0533	93.3732	77.0676	0.427025	0.00837702	0.0230007	-0.182645	0.271708	0.385753	0.314884	0.0510318	0.214026	-0.289826	0.15535	0.925829	-0.60967	0.00860551	0.139815
ENSMUSG00000050856.16	Atp5k	11958	MGI:106636	ATP synthase, H+ transporting, mitochondrial F1F0 complex, subunit E [Source:MGI Symbol;Acc:MGI:106636]	protein_coding	828.122	727.001	1112.07	1246.32	0.427496	0.00358866	0.0109761	0.778355	3.68e-07	2e-06	-0.192147	0.257281	0.515317	0.159551	0.16182	0.925829	0.35086	0.0980562	0.383988
ENSMUSG00000066975.12	Cryba4	12959	MGI:102716	crystallin, beta A4 [Source:MGI Symbol;Acc:MGI:102716]	protein_coding	4.45595	2.67184	6.10632	10.9078	0.460577	0.518708	0.646379	2.01556	0.00671635	0.0160903	-0.722398	0.422742	NA	0.84652	0.151667	0.925829	1.55498	0.131374	NA
ENSMUSG00000032968.4	Inha	16322	MGI:96569	inhibin alpha [Source:MGI Symbol;Acc:MGI:96569]	protein_coding	18.5963	21.9363	26.6163	16.9841	0.510368	0.155167	0.262059	-0.40038	0.291054	0.407359	0.240962	0.428361	0.671058	-0.663885	0.160919	0.925829	-0.910749	0.0811568	0.354283
ENSMUSG00000005566.14	Trim28	21849	MGI:109274	tripartite motif-containing 28 [Source:MGI Symbol;Acc:MGI:109274]	protein_coding	2849.31	2826.31	4118.47	4583.26	0.531289	3.59e-06	2.28e-05	0.69802	5.34e-09	3.97e-08	-0.0158972	0.900851	0.954759	0.14762	0.159214	0.925829	0.166731	0.314242	0.638822
ENSMUSG00000067719.5	Gm10221	_	MGI:3708709	predicted gene 10221 [Source:MGI Symbol;Acc:MGI:3708709]	processed_pseudogene	30.3566	18.192	43.7545	30.3901	0.53385	0.0994291	0.183485	0.714709	0.0421949	0.0819383	-0.71046	0.0190198	0.121188	-0.539082	0.162049	0.925829	0.180859	0.705319	0.885649
ENSMUSG00000032298.13	Neil1	72774	MGI:1920024	nei endonuclease VIII-like 1 (E. coli) [Source:MGI Symbol;Acc:MGI:1920024]	protein_coding	77.3503	50.4123	112.783	131.488	0.540977	0.000924825	0.00331482	1.3858	1.05e-15	2.02e-14	-0.625304	0.00238432	0.033083	0.218344	0.155001	0.925829	0.84482	0.000380323	0.0313351
ENSMUSG00000072324.4	Gm8420	_	MGI:3645594	predicted gene 8420 [Source:MGI Symbol;Acc:MGI:3645594]	processed_pseudogene	55.3901	50.9409	80.1728	97.9105	0.544726	0.00718292	0.0201484	0.950194	4.58e-06	2.06e-05	-0.129714	0.582235	0.780599	0.270877	0.155337	0.925829	0.405468	0.161921	0.479286
ENSMUSG00000053702.16	Nebl	74103	MGI:1921353	nebulette [Source:MGI Symbol;Acc:MGI:1921353]	protein_coding	45.0784	41.0822	67.1662	52.9714	0.573164	0.026468	0.0613182	0.3374	0.213962	0.319363	-0.130218	0.639645	0.815528	-0.366858	0.156665	0.925829	-0.235764	0.529231	0.793941
ENSMUSG00000028884.14	Rpa2	19891	MGI:1339939	replication protein A2 [Source:MGI Symbol;Acc:MGI:1339939]	protein_coding	232.3	245.198	345.806	404.568	0.57789	1.18e-05	6.72e-05	0.725503	8.85e-08	5.38e-07	0.0744269	0.571128	0.773013	0.218591	0.151552	0.925829	0.147613	0.435287	0.734606
ENSMUSG00000095567.8	Noc2l	57741	MGI:1931051	NOC2 like nucleolar associated transcriptional repressor [Source:MGI Symbol;Acc:MGI:1931051]	protein_coding	731.632	679.905	1118.66	1345.88	0.613042	2.26e-05	0.000120685	0.985683	6.07e-11	6.13e-10	-0.109022	0.303142	0.563868	0.258822	0.165654	0.925829	0.372641	0.074428	0.340308
ENSMUSG00000028318.14	Polr1e	64424	MGI:1929022	polymerase (RNA) I polypeptide E [Source:MGI Symbol;Acc:MGI:1929022]	protein_coding	110.489	109.492	171.916	204.783	0.642064	6.63e-05	0.000316325	0.906387	3.85e-08	2.49e-07	-0.013753	0.934351	0.969452	0.246871	0.163284	0.925829	0.264322	0.251294	0.581487
ENSMUSG00000079363.7	Gbp4	17472	MGI:97072	guanylate binding protein 4 [Source:MGI Symbol;Acc:MGI:97072]	protein_coding	39.1744	43.9572	62.7281	44.9251	0.687699	0.0649064	0.129717	0.0116405	0.976142	0.984209	0.176946	0.634195	0.811973	-0.498046	0.157223	0.925829	-0.676059	0.209562	0.540047
ENSMUSG00000098154.2	Gm5787	_	MGI:3811197	predicted gene 5787 [Source:MGI Symbol;Acc:MGI:3811197]	processed_pseudogene	2.63877	2.16635	4.40705	7.69846	0.696955	0.312913	0.448153	1.88535	0.00666535	0.0159809	-0.340921	0.709184	NA	0.821604	0.164755	0.925829	1.18839	0.225141	NA
ENSMUSG00000050777.7	Tmem37	170706	MGI:2157899	transmembrane protein 37 [Source:MGI Symbol;Acc:MGI:2157899]	protein_coding	181.54	254.251	293.627	350.408	0.699509	1.55e-05	8.57e-05	0.46662	0.00480578	0.0119369	0.48572	0.00188064	0.0288105	0.250956	0.162036	0.925829	-0.232888	0.314358	0.638876
ENSMUSG00000044317.7	Gpr4	319197	MGI:2441992	G protein-coupled receptor 4 [Source:MGI Symbol;Acc:MGI:2441992]	protein_coding	74.4085	65.4321	122.018	92.4927	0.722123	0.0050641	0.0148128	0.493381	0.0683752	0.123814	-0.186055	0.431485	0.67333	-0.414095	0.155415	0.925829	-0.228741	0.540483	0.800629
ENSMUSG00000032207.10	Lipc	15450	MGI:96216	lipase, hepatic [Source:MGI Symbol;Acc:MGI:96216]	protein_coding	33.6353	28.438	55.4672	35.3601	0.732859	0.0900611	0.169288	0.311419	0.495131	0.609814	-0.244805	0.52127	0.741403	-0.666551	0.156068	0.925829	-0.42144	0.502678	0.777976
ENSMUSG00000075271.4	Ttc30a1	78802	MGI:1926052	tetratricopeptide repeat domain 30A1 [Source:MGI Symbol;Acc:MGI:1926052]	protein_coding	7.25032	9.16377	12.2499	20.0685	0.73609	0.107545	0.195696	1.11733	0.0110755	0.0251896	0.335825	0.465612	NA	0.714219	0.150069	0.925829	0.381242	0.547974	NA
ENSMUSG00000037568.12	Vash2	226841	MGI:2444826	vasohibin 2 [Source:MGI Symbol;Acc:MGI:2444826]	protein_coding	90.1652	116.3	152.738	197.817	0.760069	0.0012597	0.00435941	0.763886	0.00155576	0.00431505	0.360755	0.0837184	0.282852	0.367215	0.166366	0.925829	0.0038164	0.990975	0.997533
ENSMUSG00000026196.7	Bard1	12021	MGI:1328361	BRCA1 associated RING domain 1 [Source:MGI Symbol;Acc:MGI:1328361]	protein_coding	15.0001	13.4075	25.8737	35.7396	0.807411	0.0154426	0.0387167	1.41771	2.71e-05	0.000106758	-0.161245	0.675512	NA	0.446734	0.166352	0.925829	0.610294	0.198485	0.526089
ENSMUSG00000094420.2	Igkv10-96	_	MGI:4439561	immunoglobulin kappa variable 10-96 [Source:MGI Symbol;Acc:MGI:4439561]	IG_V_gene	17.1556	102.008	30.1103	205.167	0.811167	0.700687	0.795733	1.00798	0.646294	0.740989	2.57501	0.29167	0.553293	2.7364	0.157563	0.925829	0.196905	0.948455	0.980989
ENSMUSG00000027173.7	Depdc7	211896	MGI:2139258	DEP domain containing 7 [Source:MGI Symbol;Acc:MGI:2139258]	protein_coding	49.8308	47.7865	88.8645	126.863	0.84154	0.00602382	0.0172534	1.41369	7.55e-06	3.28e-05	-0.0537217	0.819501	0.917081	0.507809	0.163168	0.925829	0.572153	0.193444	0.520894
ENSMUSG00000083087.1	Gm11249	_	MGI:3650834	predicted gene 11249 [Source:MGI Symbol;Acc:MGI:3650834]	processed_pseudogene	14.127	15.7054	26.3082	35.436	0.890835	0.00503247	0.0147435	1.18518	0.000156533	0.000533437	0.134052	0.7157	NA	0.421939	0.165992	0.925829	0.294349	0.509518	0.782144
ENSMUSG00000087440.2	4930577N17Rik	67746	MGI:1914996	RIKEN cDNA 4930577N17 gene [Source:MGI Symbol;Acc:MGI:1914996]	TEC	25.1914	28.044	46.8519	60.82	0.895738	0.000771067	0.00282535	1.1077	3.18e-05	0.000123508	0.154537	0.603742	0.793593	0.36993	0.164192	0.925829	0.211959	0.573561	0.81794
ENSMUSG00000044674.6	Fzd1	14362	MGI:1196625	frizzled class receptor 1 [Source:MGI Symbol;Acc:MGI:1196625]	protein_coding	2527.81	3160.04	4940.83	4142.26	0.966615	1.37e-08	1.36e-07	0.390656	0.0279519	0.0573061	0.318482	0.0463513	0.202457	-0.257441	0.165018	0.925829	-0.575959	0.0192814	0.191302
ENSMUSG00000000693.10	Loxl3	16950	MGI:1337004	lysyl oxidase-like 3 [Source:MGI Symbol;Acc:MGI:1337004]	protein_coding	2249.67	2094.07	4648.84	5654.94	1.04685	1.17e-09	1.4e-08	1.433	1.48e-15	2.79e-14	-0.107692	0.475072	0.705504	0.277785	0.157409	0.925829	0.386158	0.120539	0.422355
ENSMUSG00000011263.16	Exoc3l2	74463	MGI:1921713	exocyst complex component 3-like 2 [Source:MGI Symbol;Acc:MGI:1921713]	protein_coding	117.972	97.3108	248.693	186.273	1.08007	0.000107546	0.000487982	0.933888	0.00140348	0.00392549	-0.280709	0.258321	0.516447	-0.427795	0.159317	0.925829	-0.146181	0.717519	0.891361
ENSMUSG00000080374.1	Gm22953	_	MGI:5452730	predicted gene, 22953 [Source:MGI Symbol;Acc:MGI:5452730]	miRNA	15.2541	13.9349	32.3245	24.6768	1.09179	0.00098287	0.0034952	0.848234	0.0148896	0.0328258	-0.138688	0.746803	NA	-0.376792	0.165506	0.925829	-0.243551	0.612421	0.838113
ENSMUSG00000031838.8	Ifi30	65972	MGI:2137648	interferon gamma inducible protein 30 [Source:MGI Symbol;Acc:MGI:2137648]	protein_coding	1294.95	1461.31	2945.06	3878.3	1.18561	2.21e-08	2.12e-07	1.40871	1.87e-10	1.76e-09	0.169558	0.198711	0.452059	0.386923	0.154893	0.925829	0.223103	0.466316	0.755133
ENSMUSG00000051811.14	Cox6b2	333182	MGI:3044182	cytochrome c oxidase subunit 6B2 [Source:MGI Symbol;Acc:MGI:3044182]	protein_coding	24.5271	30.0817	74.9856	60.0287	1.62097	5.66e-13	1.14e-11	1.01063	7.78e-06	3.38e-05	0.301417	0.271786	0.532508	-0.310263	0.153229	0.925829	-0.610334	0.0555901	0.299857
ENSMUSG00000028264.16	Spaca1	67652	MGI:1914902	sperm acrosome associated 1 [Source:MGI Symbol;Acc:MGI:1914902]	protein_coding	7.83481	8.67645	24.338	37.9904	1.65904	0.00169243	0.00568954	2.1243	6.7e-05	0.000244811	0.167293	0.787022	NA	0.640217	0.160687	0.925829	0.465257	0.535271	0.798091
ENSMUSG00000031004.8	Mki67	17345	MGI:106035	antigen identified by monoclonal antibody Ki 67 [Source:MGI Symbol;Acc:MGI:106035]	protein_coding	36.7028	70.2577	115.806	162.823	1.65945	0.00433643	0.0129388	1.20823	0.0445606	0.0859184	0.93154	0.196959	0.45035	0.485637	0.151043	0.925829	-0.451222	0.58972	0.826335
ENSMUSG00000055994.15	Nod2	257632	MGI:2429397	nucleotide-binding oligomerization domain containing 2 [Source:MGI Symbol;Acc:MGI:2429397]	protein_coding	32.8806	32.7144	134.465	99.5887	2.03712	1.54e-12	2.93e-11	1.60303	8.64e-08	5.26e-07	0.00263872	0.992306	0.996247	-0.436561	0.165403	0.925829	-0.43409	0.296187	0.622509
ENSMUSG00000028591.11	Pramel13	77632	MGI:1924882	PRAME like 13 [Source:MGI Symbol;Acc:MGI:1924882]	protein_coding	4.62636	4.64703	22.1208	35.6349	2.25203	6.21e-06	3.75e-05	2.94007	3.98e-09	3.04e-08	-0.0152766	0.979172	NA	0.670794	0.165672	0.925829	0.68804	0.329531	0.652786
ENSMUSG00000005410.6	Mcm5	17218	MGI:103197	minichromosome maintenance complex component 5 [Source:MGI Symbol;Acc:MGI:103197]	protein_coding	216.602	301.435	1305.91	1652.9	2.59173	7.65e-41	3.71e-38	2.45722	1.31e-34	2.45e-32	0.469599	0.00208374	0.0305822	0.331346	0.151177	0.925829	-0.134502	0.629239	0.847056
ENSMUSG00000064246.10	Chil1	12654	MGI:1340899	chitinase-like 1 [Source:MGI Symbol;Acc:MGI:1340899]	protein_coding	1536.51	1336.89	10105.3	8062.55	2.71712	1.08e-35	3.09e-33	2.59274	4.53e-30	5.05e-28	-0.204552	0.293814	0.554624	-0.329537	0.161736	0.925829	-0.124386	0.692986	0.880476
ENSMUSG00000061815.11	Rufy4	435626	MGI:3588214	RUN and FYVE domain containing 4 [Source:MGI Symbol;Acc:MGI:3588214]	protein_coding	4.7605	4.79802	33.1965	53.4386	2.83501	4.18e-06	2.62e-05	3.4297	4.03e-08	2.6e-07	0.054962	0.946571	NA	0.675139	0.161647	0.925829	0.594686	0.497904	0.775
ENSMUSG00000060470.7	Adgrg3	54672	MGI:1859670	adhesion G protein-coupled receptor G3 [Source:MGI Symbol;Acc:MGI:1859670]	protein_coding	24.5005	20.2886	204.38	126.637	3.07284	6.9e-10	8.6e-09	2.64666	3.92e-07	2.12e-06	-0.26601	0.57413	0.775264	-0.6967	0.165895	0.925829	-0.426172	0.554675	0.806421
ENSMUSG00000089929.1	Bcl2a1b	12045	MGI:1278326	B cell leukemia/lymphoma 2 related protein A1b [Source:MGI Symbol;Acc:MGI:1278326]	protein_coding	5.89651	2.91197	49.4906	31.1616	3.11295	1.4e-07	1.16e-06	3.44556	1.62e-07	9.4e-07	-1.00324	0.231602	NA	-0.652699	0.165976	0.925829	0.332617	0.706851	0.886641
ENSMUSG00000002068.16	Ccne1	12447	MGI:88316	cyclin E1 [Source:MGI Symbol;Acc:MGI:88316]	protein_coding	18.3034	25.7061	172.492	212.993	3.23296	1.05e-30	1.69e-28	3.03823	4.76e-28	4.2e-26	0.489442	0.179108	0.426204	0.298025	0.161633	0.925829	-0.194734	0.621232	0.842737
ENSMUSG00000040084.9	Bub1b	12236	MGI:1333889	BUB1B, mitotic checkpoint serine/threonine kinase [Source:MGI Symbol;Acc:MGI:1333889]	protein_coding	31.1516	28.6555	334.682	437.261	3.42283	1.76e-19	8.37e-18	3.92242	2.49e-23	1.27e-21	-0.121846	0.791433	0.902503	0.37615	0.158753	0.925829	0.499595	0.361002	0.678727
ENSMUSG00000049723.14	Mmp12	17381	MGI:97005	matrix metallopeptidase 12 [Source:MGI Symbol;Acc:MGI:97005]	protein_coding	25.9984	20.64	332.319	225.613	3.68521	4.01e-17	1.43e-15	3.44223	6.46e-14	9.87e-13	-0.323215	0.505893	0.730139	-0.561652	0.153502	0.925829	-0.242978	0.701777	0.883973
ENSMUSG00000074805.5	Il1bos	329514	MGI:3650458	interleukin 1 beta, opposite strand [Source:MGI Symbol;Acc:MGI:3650458]	lncRNA	0.939239	1.26732	20.4436	10.5154	4.5156	8.68e-07	6.19e-06	2.99445	0.00050687	0.00155829	0.512534	0.719969	NA	-0.926555	0.16489	0.925829	-1.52115	0.226843	NA
ENSMUSG00000062157.6	Ifnlr1	242700	MGI:2429859	interferon lambda receptor 1 [Source:MGI Symbol;Acc:MGI:2429859]	protein_coding	0.522419	0.752342	13.0971	6.55276	4.62406	4.74e-05	0.000234327	2.95763	0.00517463	0.0127516	0.524017	0.815253	NA	-0.984498	0.165445	0.925829	-1.66643	0.283173	NA
ENSMUSG00000056271.13	Lman1l	235416	MGI:2667537	lectin, mannose-binding 1 like [Source:MGI Symbol;Acc:MGI:2667537]	protein_coding	1.33448	1.14201	35.147	23.8672	4.6769	3.1e-13	6.46e-12	4.28622	8.19e-11	8.1e-10	-0.203129	0.871883	NA	-0.555804	0.150535	0.925829	-0.390681	0.671163	NA
ENSMUSG00000086150.1	Bach2os	414068	MGI:3041246	BTB and CNC homology 2, opposite strand [Source:MGI Symbol;Acc:MGI:3041246]	lncRNA	0.137682	1.60782	7.44415	15.0712	4.78445	2.39e-05	0.000126492	3.13568	0.000468156	0.00144823	2.59998	0.140672	NA	1.00951	0.161152	0.925829	-1.64877	0.253579	NA
ENSMUSG00000017737.2	Mmp9	17395	MGI:97011	matrix metallopeptidase 9 [Source:MGI Symbol;Acc:MGI:97011]	protein_coding	62.6034	102.046	5079.12	7711.82	6.34522	1.24e-18	5.28e-17	6.23741	9.09e-17	2.01e-15	0.69866	0.421291	0.666121	0.58975	0.158726	0.925829	-0.107814	0.917416	0.971039
ENSMUSG00000035681.7	Kcnc2	268345	MGI:96668	potassium voltage gated channel, Shaw-related subfamily, member 2 [Source:MGI Symbol;Acc:MGI:96668]	protein_coding	79.2859	90.9552	18.1707	10.4076	-2.14293	2.69e-08	2.54e-07	-3.20587	4.37e-14	6.83e-13	0.188378	0.422519	0.666925	-0.844791	0.166111	0.925829	-1.06294	0.0637989	0.317057
ENSMUSG00000052188.6	Gm14964	_	MGI:3641621	predicted gene 14964 [Source:MGI Symbol;Acc:MGI:3641621]	lncRNA	72.6682	77.1255	22.815	16.7523	-1.66415	1.36e-13	3.01e-12	-2.22408	1.52e-19	4.98e-18	0.0859966	0.653303	0.824666	-0.467779	0.155922	0.925829	-0.559929	0.0929287	0.37541
ENSMUSG00000004558.15	Ndrg2	29811	MGI:1352498	N-myc downstream regulated gene 2 [Source:MGI Symbol;Acc:MGI:1352498]	protein_coding	3638.87	3307.3	1265.97	1525.76	-1.5235	6.48e-27	6.92e-25	-1.11634	4.36e-14	6.82e-13	-0.142477	0.16832	0.41195	0.265562	0.158753	0.925829	0.407158	0.0468971	0.277015
ENSMUSG00000020866.17	Cacna1g	12291	MGI:1201678	calcium channel, voltage-dependent, T type, alpha 1G subunit [Source:MGI Symbol;Acc:MGI:1201678]	protein_coding	1337.91	829.477	512.136	378.741	-1.38643	7.87e-09	8.13e-08	-1.13202	6.88e-06	3.02e-05	-0.693855	1.21e-05	0.000714803	-0.437424	0.157857	0.925829	0.254411	0.464678	0.754174
ENSMUSG00000024534.15	Sncaip	67847	MGI:1915097	synuclein, alpha interacting protein (synphilin) [Source:MGI Symbol;Acc:MGI:1915097]	protein_coding	205.564	234.195	95.4907	78.6814	-1.10231	1.69e-13	3.68e-12	-1.57516	1.19e-23	6.31e-22	0.186337	0.173296	0.418216	-0.28529	0.152582	0.925829	-0.472852	0.0292664	0.22491
ENSMUSG00000018378.13	Cuedc1	70393	MGI:2144281	CUE domain containing 1 [Source:MGI Symbol;Acc:MGI:2144281]	protein_coding	1656.81	1888.03	777.874	634.871	-1.09162	3.95e-12	7.07e-11	-1.57372	1.09e-21	4.44e-20	0.184467	0.0971843	0.305402	-0.295649	0.160957	0.925829	-0.482104	0.0341556	0.240972
ENSMUSG00000044252.18	Osbpl1a	64291	MGI:1927551	oxysterol binding protein-like 1A [Source:MGI Symbol;Acc:MGI:1927551]	protein_coding	1115.28	1126.86	535.226	446.306	-1.06144	3.82e-13	7.86e-12	-1.33822	2.13e-18	5.98e-17	0.0110343	0.926368	0.965912	-0.266248	0.158943	0.925829	-0.276785	0.190755	0.517093
ENSMUSG00000021466.12	Ptch1	19206	MGI:105373	patched 1 [Source:MGI Symbol;Acc:MGI:105373]	protein_coding	938.828	1056.7	453.987	361.209	-1.04824	3.63e-09	3.96e-08	-1.54998	7.53e-17	1.69e-15	0.166022	0.181088	0.429123	-0.333835	0.151158	0.925829	-0.501747	0.0510159	0.286556
ENSMUSG00000048264.16	Dip2c	208440	MGI:1920179	disco interacting protein 2 homolog C [Source:MGI Symbol;Acc:MGI:1920179]	protein_coding	647.918	814.195	314.946	259.036	-1.04352	5.28e-11	7.87e-10	-1.65624	2.25e-23	1.16e-21	0.325156	0.0156377	0.108651	-0.286659	0.15205	0.925829	-0.612712	0.00773883	0.133507
ENSMUSG00000080942.1	Zfp36l1-ps	_	MGI:3707318	zinc finger protein 36, C3H type-like 1, pseudogene [Source:MGI Symbol;Acc:MGI:3707318]	processed_pseudogene	113.186	133.255	57.5127	73.8789	-0.97469	9.12e-05	0.000421301	-0.858137	0.000738188	0.0021878	0.235354	0.33154	0.590495	0.347235	0.154384	0.925829	0.116552	0.743335	0.902936
ENSMUSG00000021814.17	Anxa7	11750	MGI:88031	annexin A7 [Source:MGI Symbol;Acc:MGI:88031]	protein_coding	5645.6	4004.49	2947.04	2726.58	-0.937727	2.96e-29	3.99e-27	-0.553543	2.34e-10	2.17e-09	-0.499871	8.38e-07	8.89e-05	-0.116497	0.163655	0.925829	0.384184	0.00147754	0.0572529
ENSMUSG00000040856.17	Dlk1	13386	MGI:94900	delta like non-canonical Notch ligand 1 [Source:MGI Symbol;Acc:MGI:94900]	protein_coding	158.947	205.603	83.5958	50.1141	-0.928747	0.0338684	0.0756996	-2.03652	9.58e-06	4.09e-05	0.366741	0.375364	0.629364	-0.738775	0.156535	0.925829	-1.10778	0.0810969	0.354145
ENSMUSG00000061751.16	Kalrn	545156	MGI:2685385	kalirin, RhoGEF kinase [Source:MGI Symbol;Acc:MGI:2685385]	protein_coding	175.05	258.594	93.2222	75.1383	-0.91022	0.000173513	0.000749571	-1.79191	1.49e-12	1.88e-11	0.560686	0.0208132	0.127474	-0.320825	0.150743	0.925829	-0.881686	0.0119076	0.157624
ENSMUSG00000019843.14	Fyn	14360	MGI:95602	Fyn proto-oncogene [Source:MGI Symbol;Acc:MGI:95602]	protein_coding	2339.95	2524.02	1266.57	1088.33	-0.886063	7.11e-13	1.42e-11	-1.2153	4.43e-21	1.7e-19	0.105306	0.305681	0.566499	-0.223663	0.163526	0.925829	-0.329242	0.0651816	0.319905
ENSMUSG00000069729.14	Arid1b	239985	MGI:1926129	AT rich interactive domain 1B (SWI-like) [Source:MGI Symbol;Acc:MGI:1926129]	protein_coding	702.981	1124.01	390.729	344.305	-0.84784	4.25e-06	2.66e-05	-1.71067	5.51e-19	1.68e-17	0.673378	0.000706171	0.0150581	-0.193601	0.165213	0.925829	-0.862826	0.00119548	0.0537256
ENSMUSG00000025041.17	Nt5c2	76952	MGI:2178563	5'-nucleotidase, cytosolic II [Source:MGI Symbol;Acc:MGI:2178563]	protein_coding	1133.5	1183.45	633.856	718.217	-0.83948	7.61e-16	2.27e-14	-0.718865	2.76e-11	2.92e-10	0.0576997	0.584403	0.782149	0.175535	0.14946	0.925829	0.120615	0.421361	0.725252
ENSMUSG00000040548.16	Tex2	21763	MGI:102465	testis expressed gene 2 [Source:MGI Symbol;Acc:MGI:102465]	protein_coding	991.658	879.508	568.753	494.713	-0.804189	2.38e-11	3.77e-10	-0.831145	4.24e-11	4.39e-10	-0.178017	0.112849	0.33205	-0.206862	0.152099	0.925829	-0.026956	0.877077	0.955303
ENSMUSG00000038602.7	Slc35f1	215085	MGI:2139810	solute carrier family 35, member F1 [Source:MGI Symbol;Acc:MGI:2139810]	protein_coding	121.466	97.6406	72.921	53.5192	-0.731014	0.00804549	0.0222433	-0.875534	0.00271335	0.00711723	-0.315558	0.195486	0.448562	-0.458116	0.154901	0.925829	-0.14452	0.719005	0.892152
ENSMUSG00000020377.15	Ltc4s	17001	MGI:107498	leukotriene C4 synthase [Source:MGI Symbol;Acc:MGI:107498]	protein_coding	221.855	233.3	134.516	106.792	-0.719981	0.000605156	0.00227134	-1.13067	2.83e-07	1.57e-06	0.0720546	0.702137	0.853231	-0.339776	0.15468	0.925829	-0.410687	0.177066	0.49969
ENSMUSG00000037465.10	Klf10	21847	MGI:1101353	Kruppel-like factor 10 [Source:MGI Symbol;Acc:MGI:1101353]	protein_coding	2583.93	2280.39	1628.15	1456.1	-0.666824	1.83e-05	9.97e-05	-0.647716	6.8e-05	0.000248134	-0.1845	0.28603	0.547675	-0.164981	0.16587	0.925829	0.019108	0.932347	0.9762
ENSMUSG00000037005.16	Xpnpep2	170745	MGI:2180001	X-prolyl aminopeptidase (aminopeptidase P) 2, membrane-bound [Source:MGI Symbol;Acc:MGI:2180001]	protein_coding	522.121	588.413	330.373	265.496	-0.660961	0.00193205	0.00637848	-1.15014	2.47e-07	1.39e-06	0.168169	0.396292	0.646595	-0.322045	0.153463	0.925829	-0.489182	0.112732	0.409458
ENSMUSG00000049470.13	Aff4	93736	MGI:2136171	AF4/FMR2 family, member 4 [Source:MGI Symbol;Acc:MGI:2136171]	protein_coding	1696.36	2077.49	1094.1	916.083	-0.633338	0.000303676	0.00123662	-1.18318	1.04e-10	1.01e-09	0.288448	0.0804552	0.276805	-0.262335	0.154414	0.925829	-0.549843	0.0301001	0.227799
ENSMUSG00000008822.15	Acyp1	66204	MGI:1913454	acylphosphatase 1, erythrocyte (common) type [Source:MGI Symbol;Acc:MGI:1913454]	protein_coding	133.826	83.1625	87.515	72.1329	-0.606522	0.00185891	0.00617136	-0.206527	0.321546	0.439712	-0.687323	0.000881224	0.0172558	-0.28587	0.16225	0.925829	0.399995	0.160906	0.477753
ENSMUSG00000022885.16	St6gal1	20440	MGI:108470	beta galactoside alpha 2,6 sialyltransferase 1 [Source:MGI Symbol;Acc:MGI:108470]	protein_coding	1102.57	1028.92	729.769	897.686	-0.595789	0.000102162	0.000466776	-0.195882	0.219745	0.326396	-0.104709	0.245098	0.502171	0.290573	0.161011	0.925829	0.399907	0.0707984	0.332793
ENSMUSG00000020263.14	Appl2	216190	MGI:2384914	adaptor protein, phosphotyrosine interaction, PH domain and leucine zipper containing 2 [Source:MGI Symbol;Acc:MGI:2384914]	protein_coding	827.356	743.268	551.51	487.793	-0.586456	3.55e-08	3.28e-07	-0.610614	4.17e-08	2.69e-07	-0.158069	0.152079	0.39039	-0.18248	0.153173	0.925829	-0.0241582	0.875355	0.954877
ENSMUSG00000021895.10	Arhgef3	71704	MGI:1918954	Rho guanine nucleotide exchange factor (GEF) 3 [Source:MGI Symbol;Acc:MGI:1918954]	protein_coding	700.027	922.03	471.772	400.804	-0.569695	1.36e-05	7.64e-05	-1.20586	1.04e-18	3.06e-17	0.394276	0.000271089	0.0076119	-0.243033	0.154728	0.925829	-0.636166	0.000772617	0.045311
ENSMUSG00000023963.10	Cyp39a1	56050	MGI:1927096	cytochrome P450, family 39, subfamily a, polypeptide 1 [Source:MGI Symbol;Acc:MGI:1927096]	protein_coding	367.744	437.984	248.138	321.188	-0.564239	0.00654275	0.0185416	-0.444074	0.0387632	0.0761722	0.246498	0.127547	0.356494	0.368668	0.151493	0.925829	0.120165	0.687473	0.87771
ENSMUSG00000079055.10	Slc8a3	110893	MGI:107976	solute carrier family 8 (sodium/calcium exchanger), member 3 [Source:MGI Symbol;Acc:MGI:107976]	protein_coding	240.632	214.713	163.604	116.091	-0.555097	0.0339246	0.0757918	-0.884211	0.00130885	0.00368691	-0.167648	0.273391	0.534211	-0.495643	0.163289	0.925829	-0.329114	0.386082	0.698231
ENSMUSG00000022124.15	Fbxl3	50789	MGI:1354702	F-box and leucine-rich repeat protein 3 [Source:MGI Symbol;Acc:MGI:1354702]	protein_coding	1553.31	1422.67	1067.16	955.629	-0.542236	1.52e-10	2.1e-09	-0.575392	8.05e-11	7.97e-10	-0.130132	0.0875234	0.288942	-0.164109	0.165101	0.925829	-0.0331561	0.786655	0.92085
ENSMUSG00000021908.10	Ncoa4-ps	_	MGI:3648259	nuclear receptor coactivator 4, pseudogene [Source:MGI Symbol;Acc:MGI:3648259]	processed_pseudogene	7.42668	5.01234	5.09519	9.97663	-0.499547	0.399485	0.538275	0.979035	0.0986294	0.168881	-0.561369	0.329889	NA	0.91789	0.163112	0.925829	1.47858	0.0778115	NA
ENSMUSG00000086567.1	Gm2830	_	MGI:3781002	predicted gene 2830 [Source:MGI Symbol;Acc:MGI:3781002]	processed_pseudogene	153.424	111.849	108.395	89.6988	-0.497218	0.0130922	0.0336565	-0.321514	0.129307	0.211641	-0.45633	0.0311285	0.160825	-0.279041	0.152782	0.925829	0.175703	0.546936	0.80335
ENSMUSG00000022822.16	Abcc5	27416	MGI:1351644	ATP-binding cassette, sub-family C (CFTR/MRP), member 5 [Source:MGI Symbol;Acc:MGI:1351644]	protein_coding	853.491	850.338	608.265	527.895	-0.490032	8.36e-05	0.000389516	-0.690648	1.12e-07	6.7e-07	-0.00950081	0.935006	0.969669	-0.210757	0.158486	0.925829	-0.200616	0.26551	0.593722
ENSMUSG00000037791.15	Phf12	268448	MGI:1924057	PHD finger protein 12 [Source:MGI Symbol;Acc:MGI:1924057]	protein_coding	629.741	816.638	456.27	410.257	-0.465399	0.00091437	0.00328313	-0.996977	8.92e-12	1.01e-10	0.371577	0.0174158	0.11524	-0.162213	0.164102	0.925829	-0.531578	0.00870204	0.13989
ENSMUSG00000035757.16	Selenoo	223776	MGI:1919007	selenoprotein O [Source:MGI Symbol;Acc:MGI:1919007]	protein_coding	585.076	668.597	426.245	481.873	-0.456288	1.15e-07	9.75e-07	-0.473166	7.55e-08	4.64e-07	0.186776	0.0359029	0.175992	0.169694	0.150534	0.925829	-0.0168789	0.890934	0.960177
ENSMUSG00000036959.15	Bcorl1	320376	MGI:2443910	BCL6 co-repressor-like 1 [Source:MGI Symbol;Acc:MGI:2443910]	protein_coding	327.884	367.415	244.087	219.546	-0.428633	0.000863049	0.00311754	-0.745708	2.48e-08	1.65e-07	0.160249	0.286714	0.54823	-0.15783	0.155962	0.925829	-0.317075	0.0875461	0.364737
ENSMUSG00000031431.13	Tsc22d3	14605	MGI:1196284	TSC22 domain family, member 3 [Source:MGI Symbol;Acc:MGI:1196284]	protein_coding	2192.24	6168.04	1632.88	2111.03	-0.425191	0.0420958	0.0909167	-1.54713	1.28e-12	1.63e-11	1.48804	4.56e-22	6.34e-19	0.36615	0.158579	0.925829	-1.12194	0.0002047	0.0209612
ENSMUSG00000005125.13	Ndrg1	17988	MGI:1341799	N-myc downstream regulated gene 1 [Source:MGI Symbol;Acc:MGI:1341799]	protein_coding	10298.3	8062.22	7762.94	6149.17	-0.407763	0.0236757	0.0557496	-0.39074	0.0379763	0.0748508	-0.357039	0.000301336	0.00818258	-0.341736	0.15924	0.925829	0.0170231	0.947929	0.980989
ENSMUSG00000021822.3	Plau	18792	MGI:97611	plasminogen activator, urokinase [Source:MGI Symbol;Acc:MGI:97611]	protein_coding	7982.13	7917.67	6246.43	5022.9	-0.353811	0.227415	0.352999	-0.656557	0.0319989	0.0645967	-0.0149021	0.970091	0.985476	-0.320844	0.159169	0.925829	-0.302746	0.475069	0.761519
ENSMUSG00000020658.10	Efr3b	668212	MGI:2444851	EFR3 homolog B [Source:MGI Symbol;Acc:MGI:2444851]	protein_coding	250.535	197.373	198.249	150.301	-0.337454	0.097007	0.179927	-0.400979	0.0612557	0.112926	-0.347472	0.00414499	0.0469664	-0.406923	0.152255	0.925829	-0.0635245	0.829717	0.938967
ENSMUSG00000024962.13	Vegfb	22340	MGI:106199	vascular endothelial growth factor B [Source:MGI Symbol;Acc:MGI:106199]	protein_coding	400.833	320.338	324.5	384.23	-0.303375	0.0429292	0.0924521	0.263283	0.0911376	0.158228	-0.328189	0.0279023	0.151238	0.239863	0.151071	0.925829	0.566658	0.00876894	0.13989
ENSMUSG00000071252.6	2210408I21Rik	72371	MGI:1919621	RIKEN cDNA 2210408I21 gene [Source:MGI Symbol;Acc:MGI:1919621]	protein_coding	132.799	137.202	108.133	127.781	-0.29302	0.0339063	0.0757677	-0.106686	0.444374	0.562497	0.0429292	0.766906	0.888975	0.229864	0.163122	0.925829	0.186334	0.342544	0.661928
ENSMUSG00000020925.16	Ccdc43	52715	MGI:1289318	coiled-coil domain containing 43 [Source:MGI Symbol;Acc:MGI:1289318]	protein_coding	326.629	297.26	273.035	310.709	-0.255066	0.0676774	0.13432	0.0630313	0.662847	0.754223	-0.137001	0.381346	0.634192	0.181493	0.153278	0.925829	0.318097	0.113463	0.410655
ENSMUSG00000072235.6	Tuba1a	22142	MGI:98869	tubulin, alpha 1A [Source:MGI Symbol;Acc:MGI:98869]	protein_coding	6743.66	3996.71	5773.26	6676.01	-0.223877	0.113785	0.204963	0.740087	5.62e-07	2.96e-06	-0.759478	1.55e-07	2.18e-05	0.202962	0.16546	0.925829	0.963964	2.5e-06	0.00119364
ENSMUSG00000024273.8	2700062C07Rik	68046	MGI:1915296	RIKEN cDNA 2700062C07 gene [Source:MGI Symbol;Acc:MGI:1915296]	protein_coding	138.536	135.845	121.139	143.316	-0.184567	0.261528	0.392147	0.0753488	0.654425	0.747527	-0.0271903	0.879096	0.944591	0.233997	0.153934	0.925829	0.259916	0.269288	0.597324
ENSMUSG00000074896.3	Ifit3	15959	MGI:1101055	interferon-induced protein with tetratricopeptide repeats 3 [Source:MGI Symbol;Acc:MGI:1101055]	protein_coding	145.713	170.122	129.398	177.32	-0.169364	0.531312	0.65806	0.0607759	0.827739	0.881764	0.218131	0.319024	0.57858	0.450783	0.155929	0.925829	0.230139	0.553952	0.806375
ENSMUSG00000021144.14	Mta1	116870	MGI:2150037	metastasis associated 1 [Source:MGI Symbol;Acc:MGI:2150037]	protein_coding	2107.8	2075.01	1886.91	2050.75	-0.160319	0.0673178	0.133697	-0.0164314	0.857062	0.902797	-0.0270655	0.797766	0.906748	0.115155	0.15608	0.925829	0.143888	0.255331	0.58492
ENSMUSG00000003226.7	Ranbp2	19386	MGI:894323	RAN binding protein 2 [Source:MGI Symbol;Acc:MGI:894323]	protein_coding	1192.89	1404.87	1072.88	923.364	-0.154317	0.258009	0.388014	-0.607473	1.98e-05	8e-05	0.231638	0.0617446	0.240315	-0.222686	0.163818	0.925829	-0.453156	0.0215506	0.201533
ENSMUSG00000041688.16	Amot	27494	MGI:108440	angiomotin [Source:MGI Symbol;Acc:MGI:108440]	protein_coding	251.21	296.156	226.466	277.893	-0.149621	0.320969	0.457024	-0.0995276	0.519726	0.631298	0.234135	0.03624	0.176788	0.287159	0.160672	0.925829	0.0500934	0.816553	0.933726
ENSMUSG00000003360.15	Ddx23	74351	MGI:1921601	DEAD box helicase 23 [Source:MGI Symbol;Acc:MGI:1921601]	protein_coding	722.212	917.696	661.598	595.371	-0.12721	0.421321	0.559025	-0.624907	0.000149944	0.000512821	0.341304	0.0566714	0.228179	-0.156869	0.15764	0.925829	-0.497697	0.0293725	0.225058
ENSMUSG00000021537.9	Cetn3	12626	MGI:1097706	centrin 3 [Source:MGI Symbol;Acc:MGI:1097706]	protein_coding	777.423	794.318	733.234	828.701	-0.0827329	0.565655	0.688334	0.0613148	0.682335	0.769784	0.0274495	0.865992	0.937492	0.172236	0.150707	0.925829	0.144048	0.488202	0.76902
ENSMUSG00000020737.12	Jpt1	15374	MGI:1096361	Jupiter microtubule associated homolog 1 [Source:MGI Symbol;Acc:MGI:1096361]	protein_coding	1695.83	1211.02	1608.38	1918.9	-0.0761452	0.576514	0.69759	0.66585	2.91e-06	1.36e-05	-0.490605	3.96e-06	0.000318115	0.247476	0.152785	0.925829	0.741995	0.000167102	0.0190125
ENSMUSG00000000134.17	Tfe3	209446	MGI:98511	transcription factor E3 [Source:MGI Symbol;Acc:MGI:98511]	protein_coding	1467.44	1343.24	1418.27	1279	-0.0503271	0.663408	0.768466	-0.0693349	0.565983	0.67391	-0.132514	0.289306	0.5514	-0.154606	0.163495	0.925829	-0.0190079	0.909502	0.967903
ENSMUSG00000025193.14	Cutc	66388	MGI:1913638	cutC copper transporter [Source:MGI Symbol;Acc:MGI:1913638]	protein_coding	109.098	106.321	105.072	128.823	-0.0498252	0.80957	0.876797	0.281153	0.185777	0.284776	-0.0364423	0.864376	0.936885	0.293707	0.155166	0.925829	0.330978	0.264265	0.592139
ENSMUSG00000040415.15	Dtx3	80904	MGI:2135752	deltex 3, E3 ubiquitin ligase [Source:MGI Symbol;Acc:MGI:2135752]	protein_coding	1048.08	1169.92	1019.2	857.209	-0.0408412	0.769434	0.848315	-0.450148	0.00197009	0.00533965	0.154838	0.170052	0.414138	-0.25374	0.162142	0.925829	-0.409307	0.0421482	0.264862
ENSMUSG00000097333.7	Zfp87	170763	MGI:107768	zinc finger protein 87 [Source:MGI Symbol;Acc:MGI:107768]	protein_coding	50.5163	62.2491	49.0047	60.9926	-0.0362681	0.839981	0.89827	-0.016013	0.926929	0.950832	0.290475	0.107837	0.323546	0.310189	0.161208	0.925829	0.0202549	0.935555	0.977275
ENSMUSG00000021756.12	Il6st	16195	MGI:96560	interleukin 6 signal transducer [Source:MGI Symbol;Acc:MGI:96560]	protein_coding	16809.5	16821.3	16475.5	14715.8	-0.0290042	0.814591	0.880174	-0.192949	0.135259	0.219341	-0.00255664	0.984709	0.993426	-0.167958	0.161991	0.925829	-0.163945	0.359294	0.677342
ENSMUSG00000001663.10	Gstt1	14871	MGI:107379	glutathione S-transferase, theta 1 [Source:MGI Symbol;Acc:MGI:107379]	protein_coding	1465.08	1821.96	1435.56	1650.48	-0.0288384	0.826296	0.888064	-0.14217	0.298483	0.415284	0.310479	0.0209572	0.128184	0.196919	0.163511	0.925829	-0.113332	0.550117	0.804661
ENSMUSG00000022761.12	Lztr1	66863	MGI:1914113	leucine-zipper-like transcriptional regulator, 1 [Source:MGI Symbol;Acc:MGI:1914113]	protein_coding	2018.21	1799.6	1996.5	2330.63	-0.0154345	0.909062	0.943182	0.373603	0.00803768	0.0189286	-0.170045	0.18827	0.438446	0.219839	0.160784	0.925829	0.389038	0.0463314	0.275514
ENSMUSG00000041488.16	Stx3	20908	MGI:103077	syntaxin 3 [Source:MGI Symbol;Acc:MGI:103077]	protein_coding	273.305	299.772	272.378	211.053	-0.00455984	0.982083	0.988692	-0.503214	0.0177653	0.0384326	0.133427	0.331377	0.590495	-0.371367	0.160223	0.925829	-0.498654	0.0895989	0.368894
ENSMUSG00000046010.7	Zfp830	66983	MGI:1914233	zinc finger protein 830 [Source:MGI Symbol;Acc:MGI:1914233]	protein_coding	170.576	194.491	172.321	149.842	0.00999891	0.935612	0.9592	-0.369094	0.00390645	0.0099053	0.184256	0.181078	0.429123	-0.197308	0.155585	0.925829	-0.379093	0.0331811	0.238318
ENSMUSG00000022661.14	Cd200	17470	MGI:1196990	CD200 antigen [Source:MGI Symbol;Acc:MGI:1196990]	protein_coding	1238.74	1116.88	1255.51	1056.64	0.0199111	0.898887	0.936919	-0.080674	0.62231	0.721072	-0.153641	0.27055	0.531421	-0.256236	0.159332	0.925829	-0.100585	0.657216	0.861308
ENSMUSG00000024231.15	Cul2	71745	MGI:1918995	cullin 2 [Source:MGI Symbol;Acc:MGI:1918995]	protein_coding	546.975	531.408	555.122	619.861	0.022002	0.833194	0.893215	0.222222	0.0398586	0.0780767	-0.0438603	0.714838	0.860641	0.156238	0.150031	0.925829	0.20022	0.182961	0.507152
ENSMUSG00000024981.6	Acsl5	433256	MGI:1919129	acyl-CoA synthetase long-chain family member 5 [Source:MGI Symbol;Acc:MGI:1919129]	protein_coding	1695.34	1673.17	1738.7	2003.77	0.0367034	0.727254	0.816597	0.261232	0.0171072	0.0371666	-0.0236849	0.772152	0.89163	0.198277	0.158807	0.925829	0.224528	0.139403	0.452248
ENSMUSG00000020455.16	Trim11	94091	MGI:2137355	tripartite motif-containing 11 [Source:MGI Symbol;Acc:MGI:2137355]	protein_coding	178.921	227.608	186.304	158.362	0.0565491	0.720917	0.81127	-0.533623	0.00114874	0.00328139	0.344723	0.0295193	0.156643	-0.245713	0.16437	0.925829	-0.590172	0.00964798	0.143927
ENSMUSG00000006435.16	Neurl1a	18011	MGI:1334263	neuralized E3 ubiquitin protein ligase 1A [Source:MGI Symbol;Acc:MGI:1334263]	protein_coding	67.3287	74.5628	70.4156	90.9575	0.0663168	0.782602	0.85831	0.287675	0.2396	0.349682	0.148968	0.512031	0.735183	0.371671	0.156252	0.925829	0.221358	0.518615	0.788131
ENSMUSG00000049517.8	Rps23	66475	MGI:1913725	ribosomal protein S23 [Source:MGI Symbol;Acc:MGI:1913725]	protein_coding	10733.6	9002.3	11241.8	12674.2	0.0668731	0.644172	0.753711	0.493607	0.00109671	0.00314436	-0.258959	0.108641	0.324995	0.167737	0.153081	0.925829	0.426733	0.0415095	0.262961
ENSMUSG00000024735.13	Prpf19	28000	MGI:106247	pre-mRNA processing factor 19 [Source:MGI Symbol;Acc:MGI:106247]	protein_coding	1955.18	2036.12	2066.05	2230.28	0.079915	0.223648	0.34864	0.132339	0.0520959	0.0982632	0.054245	0.507331	0.731304	0.104071	0.16349	0.925829	0.0524245	0.579586	0.821855
ENSMUSG00000036613.8	Eipr1	380752	MGI:1289332	EARP complex and GARP complex interacting protein 1 [Source:MGI Symbol;Acc:MGI:1289332]	protein_coding	261.38	210.47	277.198	325.312	0.0880158	0.482231	0.614299	0.631837	1.15e-06	5.77e-06	-0.315138	0.00644639	0.0618649	0.224944	0.162809	0.925829	0.543821	0.00258189	0.0779242
ENSMUSG00000021639.17	Gtf2h2	23894	MGI:1345669	general transcription factor II H, polypeptide 2 [Source:MGI Symbol;Acc:MGI:1345669]	protein_coding	186.347	159.64	198.631	247.857	0.0936671	0.639259	0.749734	0.637976	0.00208789	0.0056218	-0.221962	0.217823	0.473408	0.317305	0.156116	0.925829	0.544309	0.0587089	0.307216
ENSMUSG00000021550.6	2210016F16Rik	70153	MGI:1917403	RIKEN cDNA 2210016F16 gene [Source:MGI Symbol;Acc:MGI:1917403]	protein_coding	714.427	457.998	764.874	835.536	0.0999397	0.307024	0.442455	0.872177	2.04e-17	5.02e-16	-0.647405	1.7e-07	2.36e-05	0.12349	0.153441	0.925829	0.772237	5.21e-08	9.34e-05
ENSMUSG00000024127.15	Prepl	213760	MGI:2441932	prolyl endopeptidase-like [Source:MGI Symbol;Acc:MGI:2441932]	protein_coding	397.678	351.282	433.879	484.592	0.125631	0.175583	0.288265	0.462738	1.38e-06	6.82e-06	-0.182127	0.0724504	0.26286	0.154174	0.164349	0.925829	0.337106	0.0114917	0.155642
ENSMUSG00000025016.11	Tm9sf3	107358	MGI:1914262	transmembrane 9 superfamily member 3 [Source:MGI Symbol;Acc:MGI:1914262]	protein_coding	4684.16	4643.31	5139.29	5582.95	0.13404	0.0499265	0.104635	0.266277	0.000186016	0.000624953	-0.0168668	0.837614	0.925777	0.11343	0.150986	0.925829	0.132236	0.180513	0.503666
ENSMUSG00000020778.12	Ten1	69535	MGI:1916785	TEN1 telomerase capping complex subunit [Source:MGI Symbol;Acc:MGI:1916785]	protein_coding	299.096	273.24	329.35	369.556	0.141977	0.179658	0.293447	0.444602	4.58e-05	0.000172781	-0.134237	0.271081	0.532097	0.166621	0.154875	0.925829	0.302625	0.0464418	0.275761
ENSMUSG00000060224.4	Pyroxd2	74580	MGI:1921830	pyridine nucleotide-disulphide oxidoreductase domain 2 [Source:MGI Symbol;Acc:MGI:1921830]	protein_coding	145.223	199.773	160.897	129.942	0.142601	0.411355	0.549543	-0.615168	0.000626631	0.00188741	0.454566	0.00343369	0.041876	-0.303935	0.15779	0.925829	-0.757769	0.00243475	0.0748615
ENSMUSG00000020513.15	Tubd1	56427	MGI:1891826	tubulin, delta 1 [Source:MGI Symbol;Acc:MGI:1891826]	protein_coding	91.9923	76.8957	100.952	126.079	0.145987	0.416572	0.554332	0.705844	0.000134936	0.0004656	-0.253519	0.133759	0.365993	0.308857	0.163214	0.925829	0.559857	0.0299091	0.227106
ENSMUSG00000044328.13	Trp53i13	216964	MGI:1915125	transformation related protein 53 inducible protein 13 [Source:MGI Symbol;Acc:MGI:1915125]	protein_coding	950.874	702.663	1061.85	916.121	0.15883	0.29265	0.426355	0.383721	0.0151664	0.0333859	-0.441664	0.00450974	0.0493692	-0.216489	0.163516	0.925829	0.22489	0.303399	0.629305
ENSMUSG00000088609.1	_	_	_	_	_	501.295	291.578	559.852	697.298	0.159798	0.409603	0.548065	1.26275	4.8e-10	4.27e-09	-0.78949	4.73e-06	0.000369564	0.312739	0.153141	0.925829	1.10295	8.44e-05	0.0139029
ENSMUSG00000060036.14	Rpl3	27367	MGI:1351605	ribosomal protein L3 [Source:MGI Symbol;Acc:MGI:1351605]	protein_coding	12447.9	11307.5	14011.1	15769.6	0.170787	0.122299	0.216983	0.480021	3.19e-05	0.00012405	-0.143248	0.227501	0.484	0.165016	0.152621	0.925829	0.309234	0.0529748	0.293223
ENSMUSG00000042729.11	Wdr74	107071	MGI:2147427	WD repeat domain 74 [Source:MGI Symbol;Acc:MGI:2147427]	protein_coding	312.804	299.208	352.768	416.09	0.173878	0.178202	0.29156	0.48202	0.000302468	0.000970978	-0.0684916	0.535638	0.750098	0.235493	0.164673	0.925829	0.308141	0.0970102	0.38242
ENSMUSG00000063787.4	Chchd1	66121	MGI:1913371	coiled-coil-helix-coiled-coil-helix domain containing 1 [Source:MGI Symbol;Acc:MGI:1913371]	protein_coding	542.733	425.618	614.141	692.884	0.180572	0.251439	0.380578	0.703307	1.86e-05	7.54e-05	-0.354103	0.0487524	0.208043	0.171261	0.159833	0.925829	0.522735	0.0216064	0.201533
ENSMUSG00000082099.1	Gm12013	_	MGI:3651371	predicted gene 12013 [Source:MGI Symbol;Acc:MGI:3651371]	processed_pseudogene	10.7048	12.8986	12.1491	18.7716	0.19863	0.67823	0.779606	0.577058	0.222341	0.329464	0.266464	0.585535	NA	0.64984	0.164977	0.925829	0.378428	0.573867	NA
ENSMUSG00000054309.9	Cpsf3	54451	MGI:1859328	cleavage and polyadenylation specificity factor 3 [Source:MGI Symbol;Acc:MGI:1859328]	protein_coding	758.415	682.853	887.174	1035.38	0.226387	0.0481921	0.101589	0.60237	4.31e-07	2.32e-06	-0.157462	0.0772979	0.271451	0.214987	0.156944	0.925829	0.375983	0.022949	0.205623
ENSMUSG00000022186.14	Oxct1	67041	MGI:1914291	3-oxoacid CoA transferase 1 [Source:MGI Symbol;Acc:MGI:1914291]	protein_coding	2477.34	2395.88	2940.42	3296.76	0.247788	0.0193977	0.0470295	0.460131	3.13e-05	0.000122041	-0.0524087	0.64476	0.818827	0.158577	0.16593	0.925829	0.212343	0.165528	0.483302
ENSMUSG00000033016.16	Nfatc1	18018	MGI:102469	nuclear factor of activated T cells, cytoplasmic, calcineurin dependent 1 [Source:MGI Symbol;Acc:MGI:102469]	protein_coding	2040.91	2205.99	2508.47	3200.8	0.297299	0.16296	0.272488	0.537222	0.0156947	0.0344121	0.108938	0.525581	0.744556	0.34227	0.158313	0.925829	0.239923	0.435972	0.734606
ENSMUSG00000022864.14	D16Ertd472e	67102	MGI:1196400	DNA segment, Chr 16, ERATO Doi 472, expressed [Source:MGI Symbol;Acc:MGI:1196400]	protein_coding	236.445	281.531	295.381	252.823	0.323846	0.0137377	0.0350155	-0.160018	0.240175	0.350301	0.248998	0.0360956	0.176331	-0.234126	0.164249	0.925829	-0.483864	0.0105858	0.149075
ENSMUSG00000020163.12	Uqcr11	66594	MGI:1913844	ubiquinol-cytochrome c reductase, complex III subunit XI [Source:MGI Symbol;Acc:MGI:1913844]	protein_coding	1183.13	1041.71	1495.17	1636.97	0.338987	0.00893221	0.0243043	0.652254	1.41e-06	6.96e-06	-0.187896	0.226161	0.482405	0.125432	0.164855	0.925829	0.313267	0.094486	0.378529
ENSMUSG00000078941.9	Ak6	108143	MGI:5510732	adenylate kinase 6 [Source:MGI Symbol;Acc:MGI:5510732]	protein_coding	174.98	152.025	223.947	275.679	0.360644	0.0702148	0.138385	0.863417	2.97e-05	0.000116302	-0.203487	0.293679	0.554458	0.296883	0.156304	0.925829	0.502772	0.0799174	0.351548
ENSMUSG00000018239.9	Zcchc10	67966	MGI:1196228	zinc finger, CCHC domain containing 10 [Source:MGI Symbol;Acc:MGI:1196228]	protein_coding	73.9187	85.9967	96.4799	81.8851	0.385918	0.034413	0.0766561	-0.0796836	0.672127	0.76135	0.222152	0.280267	0.540962	-0.243479	0.15851	0.925829	-0.465602	0.0757453	0.341357
ENSMUSG00000041625.15	Ggact	223267	MGI:2385008	gamma-glutamylamine cyclotransferase [Source:MGI Symbol;Acc:MGI:2385008]	protein_coding	150.923	163.923	197.283	243.307	0.389937	0.0291641	0.0666473	0.567417	0.0020117	0.00543904	0.116693	0.465534	0.698567	0.296393	0.164957	0.925829	0.177479	0.488713	0.769332
ENSMUSG00000024899.7	Papss2	23972	MGI:1330223	3'-phosphoadenosine 5'-phosphosulfate synthase 2 [Source:MGI Symbol;Acc:MGI:1330223]	protein_coding	1217.85	1262.8	1607.05	1415.74	0.399771	0.000751911	0.00276211	0.165924	0.18009	0.277645	0.0475338	0.696054	0.849156	-0.186818	0.16539	0.925829	-0.233847	0.172581	0.493936
ENSMUSG00000040385.7	Ppp1ca	19045	MGI:103016	protein phosphatase 1 catalytic subunit alpha [Source:MGI Symbol;Acc:MGI:103016]	protein_coding	6130.62	4984.95	8257.66	9292.14	0.429947	0.000182591	0.000784464	0.898732	6.87e-14	1.05e-12	-0.303013	0.0145662	0.104162	0.164102	0.156808	0.925829	0.468784	0.00477496	0.105802
ENSMUSG00000020087.5	Tysnd1	71767	MGI:1919017	trypsin domain containing 1 [Source:MGI Symbol;Acc:MGI:1919017]	protein_coding	509.448	476.361	694.13	801.161	0.446303	0.0031151	0.00970397	0.75225	1.68e-06	8.17e-06	-0.103037	0.525274	0.744363	0.199182	0.160131	0.925829	0.305947	0.160273	0.47722
ENSMUSG00000024781.16	Lipa	16889	MGI:96789	lysosomal acid lipase A [Source:MGI Symbol;Acc:MGI:96789]	protein_coding	2160.18	2046.49	3031.88	3458.64	0.489201	1.55e-05	8.58e-05	0.758113	1.34e-10	1.29e-09	-0.0826451	0.478053	0.707964	0.185637	0.150218	0.925829	0.268912	0.100129	0.387358
ENSMUSG00000022956.11	Atp5o	28080	MGI:106341	ATP synthase, H+ transporting, mitochondrial F1 complex, O subunit [Source:MGI Symbol;Acc:MGI:106341]	protein_coding	932.694	789.777	1319.64	1452.44	0.502196	1.95e-05	0.000105788	0.880128	7.2e-13	9.48e-12	-0.244261	0.0826928	0.281439	0.134067	0.158377	0.925829	0.377932	0.0261433	0.215489
ENSMUSG00000097906.1	Gm9625	_	MGI:3780033	predicted gene 9625 [Source:MGI Symbol;Acc:MGI:3780033]	processed_pseudogene	3604.99	3133.03	5247.91	5872.29	0.542043	4.19e-06	2.63e-05	0.906917	1.64e-13	2.37e-12	-0.206747	0.115967	0.337087	0.15742	0.158278	0.925829	0.364874	0.0321384	0.235676
ENSMUSG00000042590.17	Ipo11	76582	MGI:2442377	importin 11 [Source:MGI Symbol;Acc:MGI:2442377]	protein_coding	341.436	332.615	500.233	582.717	0.551748	1.93e-05	0.000104522	0.813288	1.17e-09	9.75e-09	-0.0429846	0.720761	0.86367	0.215176	0.163307	0.925829	0.26154	0.159334	0.476473
ENSMUSG00000037851.13	Iars	105148	MGI:2145219	isoleucine-tRNA synthetase [Source:MGI Symbol;Acc:MGI:2145219]	protein_coding	835.713	778.17	1230.08	1444.62	0.557408	2.66e-06	1.73e-05	0.893455	4.73e-13	6.41e-12	-0.108305	0.220237	0.47642	0.224673	0.155695	0.925829	0.336047	0.0498171	0.283142
ENSMUSG00000060373.15	Hnrnpc	15381	MGI:107795	heterogeneous nuclear ribonucleoprotein C [Source:MGI Symbol;Acc:MGI:107795]	protein_coding	2591.51	2368.24	3833.92	4499.75	0.565408	0.000126996	0.000566778	0.92613	1.81e-09	1.46e-08	-0.134631	0.347367	0.604512	0.224193	0.153412	0.925829	0.360722	0.0907563	0.371526
ENSMUSG00000070354.13	Evi2	101488212	MGI:5439444	ecotropic viral integration site 2 [Source:MGI Symbol;Acc:MGI:5439444]	protein_coding	6.44051	4.45981	9.53446	16.0241	0.56903	0.314932	0.450222	1.82695	0.00172747	0.00474913	-0.509505	0.431866	NA	0.75368	0.159015	0.925829	1.25792	0.121687	NA
ENSMUSG00000043889.6	Gm8399	_	MGI:3647971	predicted gene 8399 [Source:MGI Symbol;Acc:MGI:3647971]	processed_pseudogene	20.4515	12.7517	30.3779	21.885	0.589663	0.0442706	0.0948696	0.780462	0.0160641	0.0351442	-0.665281	0.0452262	NA	-0.47298	0.162157	0.925829	0.190799	0.662443	0.864208
ENSMUSG00000114493.2	Gm47071	_	MGI:6095789	predicted gene, 47071 [Source:MGI Symbol;Acc:MGI:6095789]	lncRNA	24.4601	25.2217	37.3074	25.6737	0.61414	0.0730259	0.142807	0.033535	0.92593	0.950086	0.0376057	0.907608	0.957838	-0.542428	0.164864	0.925829	-0.580605	0.243171	0.574032
ENSMUSG00000038555.7	Reep2	225362	MGI:2385070	receptor accessory protein 2 [Source:MGI Symbol;Acc:MGI:2385070]	protein_coding	41.5881	42.1226	64.207	48.4801	0.626218	0.0120827	0.0315027	0.20896	0.424452	0.543028	0.000931568	0.996904	0.997982	-0.413902	0.159825	0.925829	-0.417258	0.248438	0.578372
ENSMUSG00000041134.15	Cyyr1	224405	MGI:2152187	cysteine and tyrosine-rich protein 1 [Source:MGI Symbol;Acc:MGI:2152187]	protein_coding	243.556	266.56	375.721	273.399	0.626457	0.0167427	0.0415315	0.0327213	0.904803	0.936121	0.127627	0.483107	0.712716	-0.466782	0.154351	0.925829	-0.593736	0.11694	0.416718
ENSMUSG00000018986.10	Slfn3	20557	MGI:1329005	schlafen 3 [Source:MGI Symbol;Acc:MGI:1329005]	protein_coding	23.5383	22.3655	37.077	26.4842	0.643694	0.0479921	0.101279	0.247361	0.471721	0.587517	-0.0866926	0.796263	0.905632	-0.486625	0.161933	0.925829	-0.396333	0.402467	0.711
ENSMUSG00000043311.7	D17H6S53E	114585	MGI:90673	DNA segment, Chr 17, human D6S53E [Source:MGI Symbol;Acc:MGI:90673]	protein_coding	68.9221	93.3451	108.745	92.5468	0.64983	0.000185084	0.000793836	-0.0224254	0.899276	0.932154	0.428063	0.0275661	0.150295	-0.246702	0.166295	0.925829	-0.672256	0.00675784	0.125168
ENSMUSG00000115205.1	Gm16374	_	MGI:3648759	predicted pseudogene 16374 [Source:MGI Symbol;Acc:MGI:3648759]	processed_pseudogene	11.9221	6.07847	20.2886	14.0136	0.785684	0.0359493	0.0796081	1.23494	0.00389724	0.00988434	-0.971482	0.0492853	NA	-0.515599	0.149597	0.925829	0.449258	0.429507	NA
ENSMUSG00000020260.9	Pofut2	80294	MGI:1916863	protein O-fucosyltransferase 2 [Source:MGI Symbol;Acc:MGI:1916863]	protein_coding	2317.04	2337.97	4009.3	3564.53	0.790753	1.53e-15	4.38e-14	0.608216	4.17e-09	3.17e-08	0.00840063	0.932365	0.968375	-0.174052	0.156945	0.925829	-0.182538	0.202814	0.530863
ENSMUSG00000017400.10	Stac2	217154	MGI:2144518	SH3 and cysteine rich domain 2 [Source:MGI Symbol;Acc:MGI:2144518]	protein_coding	348.584	378.421	621.327	508.837	0.833095	7.98e-06	4.72e-05	0.428544	0.0276254	0.0566977	0.111838	0.52243	0.742142	-0.291073	0.150905	0.925829	-0.404552	0.133402	0.443893
ENSMUSG00000032501.9	Trib1	211770	MGI:2443397	tribbles pseudokinase 1 [Source:MGI Symbol;Acc:MGI:2443397]	protein_coding	2498.55	3148.22	4470.99	3621.54	0.839222	3.23e-05	0.000166282	0.201759	0.338521	0.457957	0.329787	0.0633079	0.244085	-0.308636	0.163339	0.925829	-0.637463	0.0289717	0.224872
ENSMUSG00000019960.8	Dusp6	67603	MGI:1914853	dual specificity phosphatase 6 [Source:MGI Symbol;Acc:MGI:1914853]	protein_coding	624.508	768.653	1208.4	1007.11	0.953391	2.7e-08	2.55e-07	0.387821	0.0300107	0.0610603	0.296362	0.0615334	0.239904	-0.268941	0.163514	0.925829	-0.56557	0.0224053	0.203726
ENSMUSG00000024304.14	Cdh2	12558	MGI:88355	cadherin 2 [Source:MGI Symbol;Acc:MGI:88355]	protein_coding	192.352	239.485	373.058	459.741	0.957286	3.88e-09	4.23e-08	0.939758	1.82e-08	1.25e-07	0.312311	0.0157804	0.109265	0.296912	0.152815	0.925829	-0.0175283	0.94004	0.978434
ENSMUSG00000021831.9	Ero1a	50527	MGI:1354385	endoplasmic reticulum oxidoreductase 1 alpha [Source:MGI Symbol;Acc:MGI:1354385]	protein_coding	524.659	512.496	1051.42	754.616	1.00247	8.33e-05	0.000388646	0.558937	0.0357666	0.0710644	-0.0392491	0.762127	0.886534	-0.484053	0.149509	0.925829	-0.443535	0.228718	0.557352
ENSMUSG00000022510.14	Trp63	22061	MGI:1330810	transformation related protein 63 [Source:MGI Symbol;Acc:MGI:1330810]	protein_coding	26.4696	24.1658	52.9051	68.0717	1.00779	0.000432922	0.00169191	1.50867	2.74e-07	1.52e-06	-0.142108	0.673472	0.835898	0.352618	0.161201	0.925829	0.500884	0.2219	0.549802
ENSMUSG00000021596.16	Mctp1	78771	MGI:1926021	multiple C2 domains, transmembrane 1 [Source:MGI Symbol;Acc:MGI:1926021]	protein_coding	142.901	145.213	291.047	227.218	1.02993	1.6e-05	8.86e-05	0.645888	0.00954062	0.0220803	0.0250526	0.906932	0.957435	-0.364181	0.160963	0.925829	-0.384046	0.265769	0.594085
ENSMUSG00000062382.9	Ftl1-ps1	434624	MGI:3779109	ferritin light polypeptide 1, pseudogene 1 [Source:MGI Symbol;Acc:MGI:3779109]	protein_coding	238.749	236.621	490.663	393.594	1.04066	9.87e-08	8.48e-07	0.73908	0.000288164	0.000930199	-0.0178879	0.912337	0.960078	-0.32439	0.160701	0.925829	-0.301577	0.285367	0.612561
ENSMUSG00000085289.1	Gm15337	_	MGI:3705103	predicted gene 15337 [Source:MGI Symbol;Acc:MGI:3705103]	lncRNA	6.23477	6.28905	14.0552	9.37556	1.13855	0.0158522	0.0396225	0.597728	0.230612	0.339238	-0.0178047	0.97703	NA	-0.577479	0.158188	0.925829	-0.540818	0.430864	NA
ENSMUSG00000037601.11	Nme1	18102	MGI:97355	NME/NM23 nucleoside diphosphate kinase 1 [Source:MGI Symbol;Acc:MGI:97355]	protein_coding	276.54	251.458	610.589	710.506	1.14726	2.81e-13	5.9e-12	1.49962	4.29e-20	1.49e-18	-0.139922	0.413802	0.660516	0.210225	0.155155	0.925829	0.352362	0.11999	0.421404
ENSMUSG00000055188.12	Rbm3os	70226	MGI:1917476	RNA binding motif protein 3, opposite strand [Source:MGI Symbol;Acc:MGI:1917476]	lncRNA	3.58344	3.43644	8.98038	3.70174	1.32432	0.125248	0.220988	0.113878	0.902887	0.934925	-0.0664396	0.93993	NA	-1.26558	0.160247	0.925829	-1.21044	0.341189	NA
ENSMUSG00000098105.1	Gm8825	_	MGI:3647098	predicted gene 8825 [Source:MGI Symbol;Acc:MGI:3647098]	processed_pseudogene	1.77034	2.16743	4.55317	8.09379	1.37708	0.0976273	0.18084	1.88514	0.017375	0.0376623	0.317481	0.778342	NA	0.866942	0.165837	0.925829	0.508067	0.658236	NA
ENSMUSG00000066319.6	Rtp3	235636	MGI:2446841	receptor transporter protein 3 [Source:MGI Symbol;Acc:MGI:2446841]	protein_coding	13.0814	12.7195	33.7067	23.1304	1.38641	0.000383577	0.0015177	0.852625	0.0374038	0.0738615	-0.034494	0.934866	NA	-0.563993	0.162299	0.925829	-0.53379	0.345547	0.663687
ENSMUSG00000073409.12	H2-Q6	110557	MGI:95935	histocompatibility 2, Q region locus 6 [Source:MGI Symbol;Acc:MGI:95935]	protein_coding	147.986	149.004	425.296	320.398	1.52281	2.79e-08	2.62e-07	1.10134	0.000118738	0.000414356	0.00857833	0.971534	0.98629	-0.411864	0.165236	0.925829	-0.421474	0.287544	0.614126
ENSMUSG00000040328.16	Olfr56	18356	MGI:1333785	olfactory receptor 56 [Source:MGI Symbol;Acc:MGI:1333785]	protein_coding	4.24727	3.7593	12.5197	7.49499	1.554	0.0132249	0.0339358	1.02698	0.125571	0.206593	-0.203734	0.803739	NA	-0.741839	0.16026	0.925829	-0.527019	0.565938	NA
ENSMUSG00000059323.14	Tonsl	72749	MGI:1919999	tonsoku-like, DNA repair protein [Source:MGI Symbol;Acc:MGI:1919999]	protein_coding	17.5334	24.6128	56.2588	71.2676	1.68507	9.38e-09	9.56e-08	1.53712	9.38e-08	5.68e-07	0.482755	0.193489	0.445819	0.333002	0.164376	0.925829	-0.147945	0.718972	0.892152
ENSMUSG00000051029.8	Serpinb1b	282663	MGI:2445361	serine (or cysteine) peptidase inhibitor, clade B, member 1b [Source:MGI Symbol;Acc:MGI:2445361]	protein_coding	5.14	0.97102	17.9837	27.3925	1.83075	0.00012862	0.000572759	4.64992	1.09e-11	1.22e-10	-2.2876	0.00909041	NA	0.572618	0.156472	0.925829	2.81918	0.00073335	NA
ENSMUSG00000069830.10	Nlrp1a	195046	MGI:2684861	NLR family, pyrin domain containing 1A [Source:MGI Symbol;Acc:MGI:2684861]	protein_coding	2.55744	2.05396	8.95561	17.627	1.84523	0.0184248	0.0449596	3.11209	0.000109291	0.000384114	-0.310685	0.757441	NA	0.952752	0.156548	0.925829	1.26685	0.259049	NA
ENSMUSG00000069996.3	ENSMUSG00000069996	105245971		predicted gene, 41341 [Source:NCBI gene (formerly Entrezgene);Acc:105245971]	lncRNA	11.6912	11.2546	53.4892	37.9913	2.20244	1.84e-09	2.13e-08	1.79407	2.51e-06	1.19e-05	-0.0642744	0.884549	NA	-0.475027	0.16563	0.925829	-0.408368	0.439837	0.736736
ENSMUSG00000031438.11	Rnf128	66889	MGI:1914139	ring finger protein 128 [Source:MGI Symbol;Acc:MGI:1914139]	protein_coding	31.4093	30.3007	195.642	146.113	2.64629	3.42e-17	1.23e-15	2.26059	4.22e-12	5.01e-11	-0.0386979	0.909676	0.958632	-0.424359	0.159021	0.925829	-0.385693	0.394221	0.704419
ENSMUSG00000060459.14	Kng2	385643	MGI:3027157	kininogen 2 [Source:MGI Symbol;Acc:MGI:3027157]	protein_coding	123.147	128.696	803.763	976.552	2.70529	1.64e-30	2.57e-28	2.92037	7.32e-33	1.15e-30	0.0616181	0.815334	0.915637	0.27545	0.154622	0.925829	0.215083	0.526536	0.792485
ENSMUSG00000047534.17	Mis18bp1	217653	MGI:2145099	MIS18 binding protein 1 [Source:MGI Symbol;Acc:MGI:2145099]	protein_coding	4.81164	6.12084	34.5248	45.7593	2.86729	2.79e-11	4.37e-10	2.86406	2.79e-12	3.39e-11	0.367979	0.581034	NA	0.394456	0.164158	0.925829	-0.00323335	0.995661	0.998307
ENSMUSG00000024737.2	Slc15a3	65221	MGI:1929691	solute carrier family 15, member 3 [Source:MGI Symbol;Acc:MGI:1929691]	protein_coding	130.552	84.6919	2044.24	1363.79	3.96984	7.03e-22	4.61e-20	4.00647	1.98e-20	7.11e-19	-0.622162	0.0290224	0.155251	-0.594355	0.150901	0.925829	0.036631	0.951155	0.982262
ENSMUSG00000079467.8	Gm14966	_	MGI:3705223	predicted gene 14966 [Source:MGI Symbol;Acc:MGI:3705223]	lncRNA	11.3355	10.2769	13.2296	8.09962	0.230316	0.550714	0.675438	-0.294012	0.484561	0.599889	-0.126151	0.753977	NA	-0.663775	0.166443	0.925914	-0.524328	0.358388	NA
ENSMUSG00000044340.7	Phlpp1	98432	MGI:2138327	PH domain and leucine rich repeat protein phosphatase 1 [Source:MGI Symbol;Acc:MGI:2138327]	protein_coding	551.283	680.45	306.222	250.992	-0.851524	1.33e-06	9.15e-06	-1.4429	4.6e-15	8.12e-14	0.298371	0.0440472	0.197608	-0.29297	0.166905	0.927246	-0.591375	0.0202835	0.196476
ENSMUSG00000045205.16	Dpy19l4	381510	MGI:2685869	dpy-19-like 4 (C. elegans) [Source:MGI Symbol;Acc:MGI:2685869]	protein_coding	561.7	553.809	450.8	513.972	-0.317645	0.00266294	0.00846102	-0.106885	0.327803	0.446547	-0.0247904	0.807681	0.911175	0.182897	0.166937	0.927246	0.21076	0.165629	0.483398
ENSMUSG00000026678.10	Rgs5	19737	MGI:1098434	regulator of G-protein signaling 5 [Source:MGI Symbol;Acc:MGI:1098434]	protein_coding	6287.75	5160	5750.23	4102.77	-0.128819	0.65209	0.759831	-0.330904	0.267583	0.381137	-0.290003	0.131754	0.363349	-0.491085	0.166811	0.927246	-0.202086	0.624777	0.844742
ENSMUSG00000028416.13	Bag1	12017	MGI:108047	BCL2-associated athanogene 1 [Source:MGI Symbol;Acc:MGI:108047]	protein_coding	3124.61	2867.15	2881.62	3106.77	-0.116449	0.151209	0.256499	0.116186	0.169549	0.264237	-0.128327	0.207219	0.461323	0.103729	0.166901	0.927246	0.232636	0.0471583	0.277529
ENSMUSG00000061787.15	Rps17	20068	MGI:1309526	ribosomal protein S17 [Source:MGI Symbol;Acc:MGI:1309526]	protein_coding	9043.92	7577.6	10731.2	12053.8	0.246951	0.0708063	0.139402	0.669793	2.7e-06	1.27e-05	-0.260147	0.0865876	0.28732	0.162664	0.167048	0.927246	0.422841	0.0323921	0.236213
ENSMUSG00000029390.13	Tmed2	56334	MGI:1929269	transmembrane p24 trafficking protein 2 [Source:MGI Symbol;Acc:MGI:1929269]	protein_coding	1087.35	1001.5	1337.26	1540.31	0.29966	0.0221636	0.0526884	0.622492	5.11e-06	2.28e-05	-0.12293	0.347788	0.604639	0.198171	0.167372	0.927246	0.322831	0.0879364	0.365451
ENSMUSG00000003762.13	Coq8b	76889	MGI:1924139	coenzyme Q8B [Source:MGI Symbol;Acc:MGI:1924139]	protein_coding	377.961	365.454	572.977	678.771	0.599638	1.8e-05	9.82e-05	0.895775	6.61e-10	5.74e-09	-0.0560305	0.654353	0.825372	0.240012	0.167371	0.927246	0.296136	0.14161	0.454511
ENSMUSG00000028896.13	Rcc1	100088	MGI:1913989	regulator of chromosome condensation 1 [Source:MGI Symbol;Acc:MGI:1913989]	protein_coding	229.124	226.649	566.08	667.708	1.30791	2.22e-17	8.12e-16	1.55983	1.63e-22	7.6e-21	-0.0166564	0.91324	0.960204	0.232122	0.167143	0.927246	0.251918	0.256599	0.585707
ENSMUSG00000024164.15	C3	12266	MGI:88227	complement component 3 [Source:MGI Symbol;Acc:MGI:88227]	protein_coding	53123.4	68833.3	43245.8	34850.4	-0.296797	0.158241	0.2663	-0.981965	7.83e-06	3.4e-05	0.369922	0.0487121	0.207999	-0.314554	0.167007	0.927246	-0.685168	0.0242787	0.209969
ENSMUSG00000021022.9	Ppp2r3c	59032	MGI:1930009	protein phosphatase 2, regulatory subunit B'', gamma [Source:MGI Symbol;Acc:MGI:1930009]	protein_coding	199.234	184.696	183.501	217.838	-0.115231	0.502758	0.631934	0.240992	0.175044	0.27124	-0.109301	0.529882	0.747231	0.246139	0.167311	0.927246	0.356223	0.149693	0.465241
ENSMUSG00000044424.4	Gm9493	_	MGI:3779903	predicted gene 9493 [Source:MGI Symbol;Acc:MGI:3779903]	processed_pseudogene	10.7238	11.2216	12.2766	18.2922	0.229533	0.576165	0.697375	0.714541	0.076159	0.135818	0.0839608	0.848225	NA	0.574872	0.167376	0.927246	0.485008	0.399184	NA
ENSMUSG00000024669.8	Cd5	12507	MGI:88340	CD5 antigen [Source:MGI Symbol;Acc:MGI:88340]	protein_coding	0.550728	1.33445	5.64928	11.6298	3.1609	0.00614013	0.017547	3.16517	0.00193109	0.00524687	1.14341	0.535927	NA	1.02108	0.16721	0.927246	0.00427463	0.997786	NA
ENSMUSG00000036617.17	Etl4	208618	MGI:95454	enhancer trap locus 4 [Source:MGI Symbol;Acc:MGI:95454]	protein_coding	253.522	335.754	136.956	109.409	-0.890742	5.51e-05	0.000267598	-1.61865	2.43e-12	2.98e-11	0.401987	0.0494811	0.209993	-0.325708	0.167605	0.927285	-0.72791	0.022756	0.204963
ENSMUSG00000043411.15	Usp48	170707	MGI:2158502	ubiquitin specific peptidase 48 [Source:MGI Symbol;Acc:MGI:2158502]	protein_coding	601.097	732.833	496.943	548.711	-0.274801	0.0737507	0.14392	-0.420678	0.00835301	0.0195786	0.282298	0.111483	0.329784	0.135132	0.167694	0.927285	-0.145878	0.510139	0.782714
ENSMUSG00000029580.14	Actb	11461	MGI:87904	actin, beta [Source:MGI Symbol;Acc:MGI:87904]	protein_coding	18409.3	14861.8	29107.5	25144.8	0.660989	7.2e-08	6.34e-07	0.758645	3.25e-09	2.52e-08	-0.313604	0.000857861	0.0169656	-0.219307	0.16773	0.927285	0.0976561	0.582113	0.823882
ENSMUSG00000042570.14	Mier2	70427	MGI:1917677	MIER family member 2 [Source:MGI Symbol;Acc:MGI:1917677]	protein_coding	269.238	276.719	304.414	274.942	0.171491	0.229735	0.356004	-0.00652761	0.964966	0.976245	0.0318168	0.852859	0.932397	-0.148046	0.167515	0.927285	-0.178019	0.387709	0.700113
ENSMUSG00000020840.10	Blmh	104184	MGI:1345186	bleomycin hydrolase [Source:MGI Symbol;Acc:MGI:1345186]	protein_coding	1214.86	1048.1	1379.55	1474.99	0.18407	0.0124365	0.0322846	0.495605	1.01e-10	9.87e-10	-0.21801	0.0265612	0.146948	0.0918047	0.167545	0.927285	0.311535	0.00338146	0.0873452
ENSMUSG00000031256.11	Cstf2	108062	MGI:1343054	cleavage stimulation factor, 3' pre-RNA subunit 2 [Source:MGI Symbol;Acc:MGI:1343054]	protein_coding	430.237	485.971	610.902	721.657	0.505487	4.99e-05	0.000245538	0.572391	8.7e-06	3.74e-05	0.171211	0.0457325	0.200766	0.233803	0.167641	0.927285	0.0669037	0.708824	0.887635
ENSMUSG00000039849.6	Pcif1	228866	MGI:2443858	phosphorylated CTD interacting factor 1 [Source:MGI Symbol;Acc:MGI:2443858]	protein_coding	1616.62	1847.52	1253.04	1146.52	-0.368806	0.000146927	0.000645674	-0.687587	1.12e-11	1.25e-10	0.188186	0.092518	0.298245	-0.131621	0.167798	0.927344	-0.318781	0.0231057	0.206032
ENSMUSG00000027796.2	Smad9	55994	MGI:1859993	SMAD family member 9 [Source:MGI Symbol;Acc:MGI:1859993]	protein_coding	67.2759	107.624	33.7326	22.1189	-0.990041	0.00179442	0.00598717	-2.28907	1.11e-11	1.24e-10	0.667728	0.00228081	0.0319709	-0.619432	0.169681	0.927812	-1.29903	0.00499719	0.108398
ENSMUSG00000025789.9	St8sia2	20450	MGI:106020	ST8 alpha-N-acetyl-neuraminide alpha-2,8-sialyltransferase 2 [Source:MGI Symbol;Acc:MGI:106020]	protein_coding	203.431	168.6	111.524	81.885	-0.869327	0.00039972	0.00157606	-1.05106	5.02e-05	0.00018779	-0.277373	0.0940091	0.300117	-0.45411	0.16837	0.927812	-0.18173	0.610772	0.837096
ENSMUSG00000111594.1	Gm3365	_	MGI:3781543	predicted gene 3365 [Source:MGI Symbol;Acc:MGI:3781543]	unprocessed_pseudogene	15.3105	14.6771	9.88435	5.87956	-0.595851	0.161613	0.270524	-1.31897	0.00522197	0.0128562	-0.0425399	0.914244	NA	-0.765982	0.16806	0.927812	-0.723117	0.255396	NA
ENSMUSG00000028766.10	Alpl	11647	MGI:87983	alkaline phosphatase, liver/bone/kidney [Source:MGI Symbol;Acc:MGI:87983]	protein_coding	3583.28	3824.5	2443.54	1761.39	-0.552235	0.0535216	0.110768	-1.11816	0.000182657	0.000614752	0.0886241	0.662096	0.829963	-0.473091	0.169792	0.927812	-0.565922	0.171278	0.49217
ENSMUSG00000026803.17	Ttf1	22130	MGI:105044	transcription termination factor, RNA polymerase I [Source:MGI Symbol;Acc:MGI:105044]	protein_coding	122.192	198.701	96.9599	75.9399	-0.336743	0.193275	0.310291	-1.39798	2.16e-07	1.22e-06	0.697303	0.00415556	0.0470451	-0.366165	0.168346	0.927812	-1.06124	0.00451904	0.102023
ENSMUSG00000031737.11	Irx5	54352	MGI:1859086	Iroquois homeobox 5 [Source:MGI Symbol;Acc:MGI:1859086]	protein_coding	110.302	126.491	87.6001	65.5649	-0.330774	0.245517	0.373779	-0.960529	0.00129891	0.00366384	0.192712	0.442887	0.681512	-0.434394	0.16919	0.927812	-0.629756	0.127023	0.434089
ENSMUSG00000039449.14	Prpf18	67229	MGI:1914479	pre-mRNA processing factor 18 [Source:MGI Symbol;Acc:MGI:1914479]	protein_coding	605.126	667.051	538.055	604.067	-0.169306	0.0514953	0.107271	-0.142663	0.109973	0.184945	0.135487	0.104727	0.318445	0.161578	0.168119	0.927812	0.0266426	0.830689	0.939449
ENSMUSG00000000743.9	Chmp1a	234852	MGI:1920159	charged multivesicular body protein 1A [Source:MGI Symbol;Acc:MGI:1920159]	protein_coding	1930.43	1829.68	1803.74	1972.1	-0.0978817	0.306922	0.442368	0.109465	0.272708	0.386805	-0.0819353	0.474708	0.705201	0.124272	0.168954	0.927812	0.207347	0.133922	0.444732
ENSMUSG00000017667.9	Zfp334	228876	MGI:2388656	zinc finger protein 334 [Source:MGI Symbol;Acc:MGI:2388656]	protein_coding	82.6488	123.049	82.8117	67.8995	-0.00711754	0.967649	0.979233	-0.881936	1.04e-06	5.22e-06	0.561339	0.000584861	0.0131788	-0.307285	0.169345	0.927812	-0.874819	0.000511983	0.0375142
ENSMUSG00000035325.16	Sec31a	69162	MGI:1916412	Sec31 homolog A (S. cerevisiae) [Source:MGI Symbol;Acc:MGI:1916412]	protein_coding	6696.21	5520.92	7220.68	6506.8	0.108628	0.257308	0.387216	0.236938	0.018038	0.0389622	-0.282288	0.00420087	0.0473344	-0.15508	0.169162	0.927812	0.128311	0.354875	0.672681
ENSMUSG00000041870.16	Ankrd13a	68420	MGI:1915670	ankyrin repeat domain 13a [Source:MGI Symbol;Acc:MGI:1915670]	protein_coding	1436.63	1606.29	1677.81	1524.57	0.224264	0.00955065	0.0257409	-0.0767707	0.394206	0.513756	0.157342	0.0785474	0.273901	-0.145037	0.168479	0.927812	-0.301035	0.0159661	0.177898
ENSMUSG00000028978.12	Nos3	18127	MGI:97362	nitric oxide synthase 3, endothelial cell [Source:MGI Symbol;Acc:MGI:97362]	protein_coding	205.786	204.855	487.079	362.784	1.24486	5.23e-06	3.2e-05	0.820998	0.00402309	0.0101715	-0.00790934	0.970755	0.98593	-0.435136	0.169478	0.927812	-0.423861	0.283437	0.611695
ENSMUSG00000094797.1	Igkv6-15	_	MGI:1330831	immunoglobulin kappa variable 6-15 [Source:MGI Symbol;Acc:MGI:1330831]	IG_V_gene	35.6638	14.8422	187.807	31.1477	2.39658	0.253734	0.383026	1.07123	0.626101	0.723787	-1.25947	0.612656	0.799115	-2.59572	0.168812	0.927812	-1.32533	0.662889	0.864475
ENSMUSG00000097828.2	6430562O15Rik	_	MGI:2444982	RIKEN cDNA 6430562O15 gene [Source:MGI Symbol;Acc:MGI:2444982]	lncRNA	37.9609	26.0726	5.12115	12.2556	-2.93484	1.29e-07	1.08e-06	-1.12525	0.0341495	0.0683512	-0.553421	0.0675711	0.252606	1.26289	0.16901	0.927812	1.80959	0.0185948	0.189195
ENSMUSG00000046727.13	Cystm1	66060	MGI:1913310	cysteine-rich transmembrane module containing 1 [Source:MGI Symbol;Acc:MGI:1913310]	protein_coding	633.302	552.92	255.511	199.733	-1.31047	2.3e-10	3.09e-09	-1.465	1.42e-11	1.57e-10	-0.200569	0.23087	0.488031	-0.353142	0.169065	0.927812	-0.15453	0.606	0.835007
ENSMUSG00000118537.1	Shld3	113002583	MGI:6194609	shieldin complex subunit 3 [Source:MGI Symbol;Acc:MGI:6194609]	protein_coding	26.393	26.7621	13.6335	22.3922	-0.945771	0.0210543	0.050404	-0.245119	0.547835	0.657842	0.018458	0.95326	0.978094	0.716968	0.168994	0.927812	0.700651	0.225657	0.553562
ENSMUSG00000047632.11	Fgfbp3	72514	MGI:1919764	fibroblast growth factor binding protein 3 [Source:MGI Symbol;Acc:MGI:1919764]	protein_coding	35.3358	46.7691	18.8313	26.8406	-0.900272	0.005112	0.0149164	-0.799397	0.0117394	0.0265323	0.39661	0.176364	0.422597	0.494505	0.16901	0.927812	0.100875	0.823282	0.936192
ENSMUSG00000045180.13	Shroom2	110380	MGI:107194	shroom family member 2 [Source:MGI Symbol;Acc:MGI:107194]	protein_coding	107.971	84.89	82.0086	64.2365	-0.395168	0.0308728	0.0699556	-0.414493	0.0338738	0.0678969	-0.348936	0.0189566	0.121174	-0.362799	0.169766	0.927812	-0.0193244	0.94246	0.979066
ENSMUSG00000021303.14	Gng4	14706	MGI:102703	guanine nucleotide binding protein (G protein), gamma 4 [Source:MGI Symbol;Acc:MGI:102703]	protein_coding	237.972	204.964	182.37	128.11	-0.385634	0.178125	0.291458	-0.678951	0.0239621	0.0500932	-0.221041	0.239601	0.497057	-0.509579	0.168668	0.927812	-0.293317	0.479987	0.764481
ENSMUSG00000034659.14	Tmem109	68539	MGI:1915789	transmembrane protein 109 [Source:MGI Symbol;Acc:MGI:1915789]	protein_coding	4045.42	3650.1	3412.71	3739.13	-0.24538	0.0241911	0.0567728	0.0354833	0.754778	0.826381	-0.152291	0.231627	0.48874	0.126194	0.169363	0.927812	0.280863	0.0742513	0.340308
ENSMUSG00000091549.1	Gm6548	_	MGI:3644071	predicted gene 6548 [Source:MGI Symbol;Acc:MGI:3644071]	processed_pseudogene	73.9619	82.0105	69.345	84.2602	-0.0872446	0.598742	0.716823	0.0312497	0.849728	0.897149	0.156042	0.353706	0.61012	0.276151	0.169683	0.927812	0.118494	0.612381	0.838113
ENSMUSG00000079487.11	Med12	59024	MGI:1926212	mediator complex subunit 12 [Source:MGI Symbol;Acc:MGI:1926212]	protein_coding	732.672	871.19	721.901	637.024	-0.0225249	0.859836	0.911654	-0.453256	0.000647147	0.00194093	0.245492	0.0566446	0.228137	-0.187159	0.168954	0.927812	-0.430731	0.0193648	0.191582
ENSMUSG00000004667.18	Polr2e	66420	MGI:1913670	polymerase (RNA) II (DNA directed) polypeptide E [Source:MGI Symbol;Acc:MGI:1913670]	protein_coding	1275.92	1046.02	1255.92	1378.99	-0.0212981	0.848286	0.903972	0.398965	0.000591392	0.00179286	-0.290716	0.0285823	0.153666	0.128701	0.168976	0.927812	0.420263	0.00899156	0.141184
ENSMUSG00000024959.14	Bad	12015	MGI:1096330	BCL2-associated agonist of cell death [Source:MGI Symbol;Acc:MGI:1096330]	protein_coding	1083.56	821.813	1074.22	1228.85	-0.0111787	0.926531	0.953585	0.580379	4.49e-06	2.02e-05	-0.403085	0.00130335	0.0223031	0.18971	0.16843	0.927812	0.591558	0.000735585	0.0444951
ENSMUSG00000060735.4	Rxfp3	239336	MGI:2441827	relaxin family peptide receptor 3 [Source:MGI Symbol;Acc:MGI:2441827]	protein_coding	20.7926	10.9321	21.7752	34.5287	0.0611309	0.892592	0.933318	1.64452	0.000554603	0.00168991	-0.937516	0.0346885	NA	0.649922	0.169728	0.927812	1.58338	0.0159706	0.177898
ENSMUSG00000057322.12	Rpl38	67671	MGI:1914921	ribosomal protein L38 [Source:MGI Symbol;Acc:MGI:1914921]	protein_coding	3417.07	2888.83	3817.7	4211.59	0.160451	0.263325	0.394117	0.544164	0.00027982	0.000906058	-0.247297	0.137841	0.371685	0.136741	0.169466	0.927812	0.383713	0.0642748	0.318097
ENSMUSG00000038811.13	Gngt2	14710	MGI:893584	guanine nucleotide binding protein (G protein), gamma transducing activity polypeptide 2 [Source:MGI Symbol;Acc:MGI:893584]	protein_coding	308.496	184.293	376.143	316.003	0.289385	0.097466	0.180614	0.780454	2.3e-05	9.21e-05	-0.746012	1.44e-05	0.000832271	-0.257527	0.16911	0.927812	0.491069	0.0531267	0.29361
ENSMUSG00000021268.17	Meg3	17263	MGI:1202886	maternally expressed 3 [Source:MGI Symbol;Acc:MGI:1202886]	lncRNA	31.7772	132.229	39.479	30.2346	0.317006	0.528069	0.655238	-2.13903	3.66e-05	0.000140776	2.0545	0.00288954	0.0370196	-0.408642	0.169511	0.927812	-2.45603	0.00066677	0.042939
ENSMUSG00000051599.4	Pcdhb2	93873	MGI:2136735	protocadherin beta 2 [Source:MGI Symbol;Acc:MGI:2136735]	protein_coding	29.2106	37.5046	38.0518	28.0447	0.371189	0.194062	0.31125	-0.423178	0.15481	0.245305	0.337766	0.217213	0.472451	-0.457071	0.169688	0.927812	-0.794367	0.0541434	0.295449
ENSMUSG00000031167.16	Rbm3	19652	MGI:1099460	RNA binding motif (RNP1, RRM) protein 3 [Source:MGI Symbol;Acc:MGI:1099460]	protein_coding	4398.85	3996.86	6360.39	7419.37	0.532246	0.00148688	0.00506051	0.892489	3.35e-07	1.84e-06	-0.143175	0.404921	0.653297	0.215986	0.169402	0.927812	0.360242	0.136904	0.44905
ENSMUSG00000033739.8	Fkbpl	56299	MGI:1932127	FK506 binding protein-like [Source:MGI Symbol;Acc:MGI:1932127]	protein_coding	48.5906	48.7394	73.054	88.7455	0.592346	0.00823503	0.0226811	0.876254	0.000125105	0.000434545	-0.00470672	0.985534	0.993842	0.278748	0.168754	0.927812	0.283907	0.375057	0.689285
ENSMUSG00000086193.1	Gm11508	_	MGI:3650928	predicted gene 11508 [Source:MGI Symbol;Acc:MGI:3650928]	lncRNA	2.26466	4.12529	3.90846	8.25594	0.751329	0.360001	0.498053	1.02408	0.179026	0.276229	0.805798	0.341384	NA	1.07772	0.169415	0.927812	0.272752	0.807604	NA
ENSMUSG00000042265.13	Trem1	58217	MGI:1930005	triggering receptor expressed on myeloid cells 1 [Source:MGI Symbol;Acc:MGI:1930005]	protein_coding	32.7321	36.1016	1555.1	1039.92	5.57568	8.15e-28	9.39e-26	4.84642	6.13e-20	2.09e-18	0.146225	0.731719	0.868975	-0.589058	0.168653	0.927812	-0.729262	0.321535	0.644509
ENSMUSG00000025375.15	Aatk	11302	MGI:1197518	apoptosis-associated tyrosine kinase [Source:MGI Symbol;Acc:MGI:1197518]	protein_coding	570.811	679.876	335.177	280.461	-0.769705	5.48e-08	4.93e-07	-1.28315	4.28e-18	1.14e-16	0.249463	0.0224801	0.13345	-0.263971	0.170367	0.927986	-0.513447	0.0121858	0.159248
ENSMUSG00000068246.6	Apol9b	71898	MGI:1919148	apolipoprotein L 9b [Source:MGI Symbol;Acc:MGI:1919148]	protein_coding	32.0911	25.6615	19.3261	32.6602	-0.727824	0.0834083	0.159213	0.328151	0.443213	0.561469	-0.321565	0.259403	0.517801	0.744475	0.170271	0.927986	1.05597	0.0783696	0.346975
ENSMUSG00000117515.1	Gm6883	_	MGI:3644521	predicted gene 6883 [Source:MGI Symbol;Acc:MGI:3644521]	processed_pseudogene	17.1538	15.447	11.2189	16.9319	-0.637073	0.146114	0.249544	0.141823	0.746261	0.820362	-0.160294	0.709425	NA	0.619107	0.171133	0.927986	0.778895	0.208922	NA
ENSMUSG00000022548.14	Apod	11815	MGI:88056	apolipoprotein D [Source:MGI Symbol;Acc:MGI:88056]	protein_coding	84165.2	81664.6	63637.1	50058	-0.403365	0.0362622	0.0802574	-0.706111	0.000448949	0.00139291	-0.0470552	0.668182	0.833289	-0.351839	0.170241	0.927986	-0.302746	0.277091	0.605227
ENSMUSG00000059409.9	Ppp2r5d	21770	MGI:2388481	protein phosphatase 2, regulatory subunit B', delta [Source:MGI Symbol;Acc:MGI:2388481]	protein_coding	1520.89	1529.2	1180.42	1316.13	-0.365466	9.28e-05	0.000428032	-0.215655	0.0264685	0.0547043	0.00280177	0.97753	0.989105	0.151481	0.17119	0.927986	0.149811	0.266609	0.594879
ENSMUSG00000036009.16	Mettl25	216292	MGI:3041259	methyltransferase like 25 [Source:MGI Symbol;Acc:MGI:3041259]	protein_coding	89.4361	100.738	72.1313	86.9639	-0.310038	0.0496632	0.104201	-0.206066	0.190236	0.290462	0.162283	0.302278	0.562971	0.26498	0.170735	0.927986	0.103972	0.640938	0.853427
ENSMUSG00000024581.13	Napg	108123	MGI:104561	N-ethylmaleimide sensitive fusion protein attachment protein gamma [Source:MGI Symbol;Acc:MGI:104561]	protein_coding	451.679	464.018	370.899	419.51	-0.283248	0.00302003	0.00944827	-0.138008	0.158962	0.250668	0.033183	0.719425	0.863074	0.174374	0.170112	0.927986	0.145241	0.288463	0.614565
ENSMUSG00000008859.8	Rala	56044	MGI:1927243	v-ral simian leukemia viral oncogene A (ras related) [Source:MGI Symbol;Acc:MGI:1927243]	protein_coding	992.987	900.827	962.272	1094.2	-0.0440424	0.636861	0.74748	0.281406	0.00368853	0.00939945	-0.143513	0.0512594	0.214592	0.178182	0.17042	0.927986	0.325448	0.0155499	0.176051
ENSMUSG00000023034.7	Nr4a1	15370	MGI:1352454	nuclear receptor subfamily 4, group A, member 1 [Source:MGI Symbol;Acc:MGI:1352454]	protein_coding	15316.5	15698.2	15214.4	12336.9	-0.00966741	0.959468	0.97397	-0.34773	0.0800919	0.141804	0.0316968	0.837283	0.925532	-0.307346	0.170911	0.927986	-0.338062	0.219061	0.547117
ENSMUSG00000021311.9	Mtr	238505	MGI:894292	5-methyltetrahydrofolate-homocysteine methyltransferase [Source:MGI Symbol;Acc:MGI:894292]	protein_coding	413.894	506.779	443.888	528.21	0.0994648	0.500473	0.6301	0.0585805	0.701004	0.785424	0.28643	0.0229727	0.135277	0.242272	0.170211	0.927986	-0.0408843	0.847289	0.944757
ENSMUSG00000117813.1	Gm5823	_	MGI:3647390	predicted gene 5823 [Source:MGI Symbol;Acc:MGI:3647390]	processed_pseudogene	19.7747	21.4686	25.2854	35.1755	0.357484	0.248736	0.377552	0.735443	0.0166242	0.0362375	0.112296	0.709191	0.857326	0.486913	0.171352	0.927986	0.377958	0.386338	0.698526
ENSMUSG00000063354.7	Slc39a4	72027	MGI:1919277	solute carrier family 39 (zinc transporter), member 4 [Source:MGI Symbol;Acc:MGI:1919277]	protein_coding	7.4536	4.23462	16.0555	23.3037	1.14186	0.00736724	0.0206285	2.44634	1.09e-07	6.5e-07	-0.795336	0.168993	NA	0.514986	0.170947	0.927986	1.30448	0.0376193	NA
ENSMUSG00000018387.12	Shroom1	71774	MGI:1919024	shroom family member 1 [Source:MGI Symbol;Acc:MGI:1919024]	protein_coding	14.9752	16.3451	37.5464	26.1283	1.3262	0.000634587	0.00236828	0.628272	0.119931	0.19872	0.142131	0.722325	NA	-0.554571	0.171386	0.927986	-0.697928	0.212888	0.54295
ENSMUSG00000035916.8	Ptprq	237523	MGI:1096349	protein tyrosine phosphatase, receptor type, Q [Source:MGI Symbol;Acc:MGI:1096349]	protein_coding	4.75873	6.38086	12.4826	6.59684	1.43986	0.0225317	0.0534201	0.137415	0.834017	0.885891	0.435566	0.517987	NA	-0.8617	0.170616	0.927986	-1.30244	0.152426	NA
ENSMUSG00000035041.8	Creb3l3	208677	MGI:2384786	cAMP responsive element binding protein 3-like 3 [Source:MGI Symbol;Acc:MGI:2384786]	protein_coding	10.5232	11.5321	44.2824	32.0744	2.08103	9.93e-08	8.52e-07	1.50559	0.000178642	0.000602401	0.115023	0.812879	NA	-0.460672	0.170835	0.927986	-0.575436	0.304438	0.629961
ENSMUSG00000067001.11	Serpinb7	116872	MGI:2151053	serine (or cysteine) peptidase inhibitor, clade B, member 7 [Source:MGI Symbol;Acc:MGI:2151053]	protein_coding	213.789	217.506	21.6825	11.8318	-3.3118	7.49e-18	2.87e-16	-4.2671	7.1e-24	3.88e-22	0.0208692	0.915208	0.961226	-0.901356	0.17097	0.927986	-0.955298	0.0950167	0.379094
ENSMUSG00000086587.7	Gm11837	100038514	MGI:3702175	predicted gene 11837 [Source:MGI Symbol;Acc:MGI:3702175]	lncRNA	39.1512	27.0743	12.5675	19.5957	-1.61341	1.69e-05	9.28e-05	-0.474871	0.20704	0.310812	-0.524573	0.0999605	0.310055	0.61627	0.171173	0.927986	1.13854	0.0321173	0.235676
ENSMUSG00000034154.15	Ino80	68142	MGI:1915392	INO80 complex subunit [Source:MGI Symbol;Acc:MGI:1915392]	protein_coding	324.084	454.775	273.643	225.066	-0.245406	0.234451	0.361743	-1.01913	2.17e-06	1.04e-05	0.484962	0.0127424	0.0960204	-0.290758	0.17026	0.927986	-0.773724	0.00945708	0.143195
ENSMUSG00000029669.14	Tspan12	269831	MGI:1889818	tetraspanin 12 [Source:MGI Symbol;Acc:MGI:1889818]	protein_coding	289.32	388.207	245.719	207.906	-0.234461	0.10405	0.190443	-0.912744	1.14e-09	9.53e-09	0.418912	0.000818583	0.01647	-0.256862	0.170685	0.927986	-0.678283	0.00111242	0.0521166
ENSMUSG00000025487.15	Psmd13	23997	MGI:1345192	proteasome (prosome, macropain) 26S subunit, non-ATPase, 13 [Source:MGI Symbol;Acc:MGI:1345192]	protein_coding	1873.78	1538.62	2009.04	2250.84	0.101319	0.333959	0.470401	0.550168	4.94e-07	2.64e-06	-0.288212	0.0099858	0.0825401	0.159181	0.171224	0.927986	0.448848	0.00305956	0.0841733
ENSMUSG00000027774.16	Gfm1	28030	MGI:107339	G elongation factor, mitochondrial 1 [Source:MGI Symbol;Acc:MGI:107339]	protein_coding	645.137	682.923	753.786	848.401	0.223248	0.0209713	0.050241	0.314368	0.00165809	0.00457303	0.0760199	0.419218	0.664506	0.16418	0.171348	0.927986	0.0911198	0.512337	0.783193
ENSMUSG00000030876.7	Mettl9	59052	MGI:1914862	methyltransferase like 9 [Source:MGI Symbol;Acc:MGI:1914862]	protein_coding	1380.69	1230.95	1618.49	1756	0.22963	0.000197709	0.00084231	0.513889	1.05e-15	2.02e-14	-0.170775	0.0274032	0.149936	0.112019	0.171168	0.927986	0.284259	0.00139456	0.056152
ENSMUSG00000078485.3	Plekhn1	231002	MGI:2387630	pleckstrin homology domain containing, family N member 1 [Source:MGI Symbol;Acc:MGI:2387630]	protein_coding	208.707	218.103	246.597	210.744	0.238642	0.105718	0.192889	-0.0548534	0.721135	0.800734	0.0622611	0.660605	0.828883	-0.233797	0.170499	0.927986	-0.293495	0.168268	0.487923
ENSMUSG00000033732.10	Sf3b3	101943	MGI:1289341	splicing factor 3b, subunit 3 [Source:MGI Symbol;Acc:MGI:1289341]	protein_coding	2093.79	2093.09	2875.64	3246.66	0.45752	0.000159714	0.00069616	0.634279	5.18e-07	2.75e-06	-0.00479622	0.969683	0.98541	0.168219	0.170456	0.927986	0.176759	0.31269	0.637558
ENSMUSG00000028370.7	Pappa	18491	MGI:97479	pregnancy-associated plasma protein A [Source:MGI Symbol;Acc:MGI:97479]	protein_coding	79.6234	92.255	265.993	372.375	1.74024	2.9e-10	3.83e-09	2.01064	1.73e-12	2.15e-11	0.207551	0.236971	0.494389	0.474711	0.171083	0.927986	0.270403	0.495549	0.773015
ENSMUSG00000051855.15	Mest	17294	MGI:96968	mesoderm specific transcript [Source:MGI Symbol;Acc:MGI:96968]	protein_coding	576.344	550.791	3429.44	4622.55	2.57372	5.86e-25	5.24e-23	3.0691	4.39e-32	6.33e-30	-0.0699081	0.68514	0.842812	0.42822	0.171299	0.927986	0.495383	0.169434	0.489847
ENSMUSG00000090192.1	Gm16556	_	MGI:4414976	predicted gene 16556 [Source:MGI Symbol;Acc:MGI:4414976]	lncRNA	0.561159	0.384119	10.4849	4.9719	4.29532	0.000202259	0.000859356	3.49338	0.00447441	0.0112015	-0.414225	0.862986	NA	-1.05809	0.170723	0.927986	-0.801926	0.634549	NA
ENSMUSG00000031787.8	Katnb1	74187	MGI:1921437	katanin p80 (WD40-containing) subunit B 1 [Source:MGI Symbol;Acc:MGI:1921437]	protein_coding	351.561	401.17	352.868	397.058	0.00326837	0.975834	0.984837	-0.0105322	0.924065	0.948778	0.183179	0.115105	0.336127	0.167295	0.171476	0.92814	-0.0138006	0.928796	0.974688
ENSMUSG00000026581.14	Sell	20343	MGI:98279	selectin, lymphocyte [Source:MGI Symbol;Acc:MGI:98279]	protein_coding	35.726	31.3479	932.153	638.868	4.70979	2.53e-17	9.16e-16	4.34948	6.97e-14	1.06e-12	-0.187154	0.716607	0.861553	-0.553299	0.171531	0.92814	-0.36031	0.654144	0.859876
ENSMUSG00000103409.2	Lsmem2	434436	MGI:3612240	leucine-rich single-pass membrane protein 2 [Source:MGI Symbol;Acc:MGI:3612240]	protein_coding	15.8158	11.6695	9.42191	4.48234	-0.777772	0.226151	0.351385	-1.43164	0.0440673	0.0850926	-0.414706	0.451471	NA	-1.06882	0.171694	0.9284	-0.653864	0.495081	NA
ENSMUSG00000073805.5	Insyn2a	627214	MGI:3605068	inhibitory synaptic factor 2A [Source:MGI Symbol;Acc:MGI:3605068]	protein_coding	1.5303	4.75773	12.8872	7.20913	3.0554	5.56e-05	0.000269577	0.585739	0.391943	0.511429	1.62053	0.0631393	NA	-0.858652	0.17166	0.9284	-2.46966	0.015583	NA
ENSMUSG00000030228.18	Pik3c2g	18705	MGI:1203730	phosphatidylinositol-4-phosphate 3-kinase catalytic subunit type 2 gamma [Source:MGI Symbol;Acc:MGI:1203730]	protein_coding	41.6788	40.5094	16.0677	9.39217	-1.38585	0.000226709	0.000953299	-2.07281	5.14e-07	2.73e-06	-0.0576941	0.837804	0.925797	-0.75224	0.17572	0.92864	-0.686962	0.218516	0.546519
ENSMUSG00000039546.9	Ajap1	230959	MGI:2685419	adherens junction associated protein 1 [Source:MGI Symbol;Acc:MGI:2685419]	protein_coding	49.0196	54.8986	25.8544	18.4294	-0.935951	0.000564234	0.00213744	-1.61916	2.89e-08	1.9e-07	0.156558	0.487073	0.716093	-0.517513	0.172956	0.92864	-0.683212	0.0864835	0.362854
ENSMUSG00000085042.8	Abhd11os	_	MGI:1917062	abhydrolase domain containing 11, opposite strand [Source:MGI Symbol;Acc:MGI:1917062]	transcribed_unitary_pseudogene	45.5188	42.5901	24.8484	35.1033	-0.864756	0.0045886	0.0135779	-0.27179	0.377019	0.496375	-0.105558	0.693996	0.84771	0.491703	0.174364	0.92864	0.592965	0.171134	0.491955
ENSMUSG00000074483.2	Bglap	12096	MGI:88156	bone gamma carboxyglutamate protein [Source:MGI Symbol;Acc:MGI:88156]	protein_coding	566.31	421.802	316.003	126.076	-0.841131	0.254687	0.38418	-1.74314	0.0240877	0.0503205	-0.431205	0.378973	0.632077	-1.32432	0.175223	0.92864	-0.902009	0.398729	0.708367
ENSMUSG00000084968.1	Gm12743	_	MGI:3651449	predicted gene 12743 [Source:MGI Symbol;Acc:MGI:3651449]	lncRNA	11.3438	14.4871	6.63754	13.6655	-0.728001	0.235921	0.363298	-0.0665366	0.912136	0.940823	0.329608	0.501423	NA	1.00716	0.172003	0.92864	0.661463	0.442198	NA
ENSMUSG00000013523.13	Bcas1	76960	MGI:1924210	brain enriched myelin associated protein 1 [Source:MGI Symbol;Acc:MGI:1924210]	protein_coding	153.293	179.548	94.9201	71.949	-0.691312	0.0126985	0.0328267	-1.32482	5.24e-06	2.33e-05	0.228215	0.356969	0.612842	-0.407183	0.174705	0.92864	-0.633506	0.11498	0.413328
ENSMUSG00000034563.16	Ccpg1	72278	MGI:1196419	cell cycle progression 1 [Source:MGI Symbol;Acc:MGI:1196419]	protein_coding	163.862	170.755	105.322	86.273	-0.639523	6.94e-05	0.000329854	-0.979944	6.45e-09	4.74e-08	0.048259	0.740681	0.873926	-0.291162	0.175086	0.92864	-0.340421	0.144199	0.456779
ENSMUSG00000101431.1	Gm7901	_	MGI:3645047	predicted gene 7901 [Source:MGI Symbol;Acc:MGI:3645047]	processed_pseudogene	43.3164	32.9413	30.4711	39.6647	-0.503998	0.0624828	0.125625	0.287247	0.299754	0.41672	-0.405624	0.147127	0.384589	0.382919	0.172856	0.92864	0.791245	0.041008	0.261169
ENSMUSG00000073910.10	Mob3b	214944	MGI:2664539	MOB kinase activator 3B [Source:MGI Symbol;Acc:MGI:2664539]	protein_coding	146.553	158.36	107.687	130.995	-0.437987	0.00607927	0.0173878	-0.264028	0.103426	0.175728	0.105048	0.447386	0.684859	0.277541	0.175876	0.92864	0.17396	0.444554	0.739341
ENSMUSG00000056820.7	Tsnax	53424	MGI:1855672	translin-associated factor X [Source:MGI Symbol;Acc:MGI:1855672]	protein_coding	1527.66	1444.71	1189.07	1286.46	-0.360589	3.43e-08	3.18e-07	-0.167123	0.0136059	0.0303056	-0.0847907	0.308783	0.569365	0.107502	0.173605	0.92864	0.193466	0.0398167	0.257932
ENSMUSG00000026150.14	Mff	75734	MGI:1922984	mitochondrial fission factor [Source:MGI Symbol;Acc:MGI:1922984]	protein_coding	1251.9	1165.47	1075.03	1177.63	-0.218712	0.0494932	0.103927	0.0137896	0.905327	0.936524	-0.106643	0.419265	0.664506	0.125794	0.175931	0.92864	0.232501	0.148073	0.462578
ENSMUSG00000031969.16	Acad8	66948	MGI:1914198	acyl-Coenzyme A dehydrogenase family, member 8 [Source:MGI Symbol;Acc:MGI:1914198]	protein_coding	385.868	373.305	337	384.533	-0.193422	0.0686661	0.135885	0.0434574	0.691116	0.776839	-0.0517803	0.628369	0.808834	0.184768	0.174683	0.92864	0.23688	0.120291	0.422048
ENSMUSG00000027222.14	Pex16	18633	MGI:1338829	peroxisomal biogenesis factor 16 [Source:MGI Symbol;Acc:MGI:1338829]	protein_coding	323.308	275.997	283.83	245.742	-0.187984	0.156771	0.26433	-0.158073	0.256432	0.368972	-0.236901	0.0790539	0.274645	-0.209517	0.174584	0.92864	0.0299107	0.87647	0.955073
ENSMUSG00000038112.15	AW551984	244810	MGI:2143322	expressed sequence AW551984 [Source:MGI Symbol;Acc:MGI:2143322]	protein_coding	906.386	702.055	805.798	689.003	-0.1701	0.230424	0.356909	-0.0249298	0.866719	0.909279	-0.374009	0.00414186	0.0469664	-0.229952	0.173746	0.92864	0.14517	0.479678	0.764278
ENSMUSG00000015133.17	Lrrk1	233328	MGI:2142227	leucine-rich repeat kinase 1 [Source:MGI Symbol;Acc:MGI:2142227]	protein_coding	862.795	1088.53	778.694	892.625	-0.149616	0.322728	0.458791	-0.287357	0.0676263	0.122788	0.330688	0.0369523	0.179131	0.191287	0.175576	0.92864	-0.137741	0.527892	0.793151
ENSMUSG00000097640.7	Gm20033	_	MGI:5012218	predicted gene, 20033 [Source:MGI Symbol;Acc:MGI:5012218]	lncRNA	20.8979	26.7464	19.5438	12.5234	-0.125713	0.716371	0.80773	-1.07736	0.00340039	0.00872575	0.342707	0.246455	0.503299	-0.62159	0.175006	0.92864	-0.95165	0.0595023	0.308451
ENSMUSG00000093661.1	Eif4e3	66892	MGI:1914142	eukaryotic translation initiation factor 4E member 3 [Source:MGI Symbol;Acc:MGI:1914142]	protein_coding	519.291	520.578	476.108	540.42	-0.124939	0.240496	0.368154	0.0520875	0.635685	0.732116	0.000419471	0.996905	0.997982	0.176091	0.176055	0.92864	0.177026	0.247363	0.577085
ENSMUSG00000028270.12	Gbp2	14469	MGI:102772	guanylate binding protein 2 [Source:MGI Symbol;Acc:MGI:102772]	protein_coding	758.127	563.514	700.043	581.056	-0.114395	0.431396	0.568746	0.04184	0.783771	0.848578	-0.432702	4.55e-05	0.00202828	-0.272848	0.173551	0.92864	0.156234	0.45835	0.750431
ENSMUSG00000059842.12	Zfp341	228807	MGI:2682937	zinc finger protein 341 [Source:MGI Symbol;Acc:MGI:2682937]	protein_coding	59.2483	67.3241	55.0365	68.7743	-0.101945	0.643754	0.753439	0.0257974	0.907492	0.937928	0.183064	0.416751	0.66256	0.310518	0.173128	0.92864	0.127742	0.683048	0.875083
ENSMUSG00000063684.9	Hadhb-ps	_	MGI:3651143	hydroxyacyl-CoA dehydrogenase trifunctional multienzyme complex subunit beta, pseudogene [Source:MGI Symbol;Acc:MGI:3651143]	processed_pseudogene	18.987	14.2321	17.9081	25.2137	-0.0909252	0.786338	0.860784	0.861416	0.0116034	0.0262645	-0.428285	0.208962	NA	0.517585	0.175121	0.92864	0.952341	0.0465776	0.275924
ENSMUSG00000036980.13	Taf6	21343	MGI:109129	TATA-box binding protein associated factor 6 [Source:MGI Symbol;Acc:MGI:109129]	protein_coding	550.115	451.957	522.747	584.884	-0.0724422	0.470353	0.604282	0.372575	0.00035519	0.00112555	-0.289719	0.00931288	0.0790179	0.153155	0.172268	0.92864	0.445018	0.00210982	0.070208
ENSMUSG00000081544.1	Gm13077	_	MGI:3649703	predicted gene 13077 [Source:MGI Symbol;Acc:MGI:3649703]	processed_pseudogene	13.5231	12.2465	13.2341	19.5026	-0.0632633	0.859297	0.911225	0.662787	0.0595809	0.110296	-0.151659	0.673597	NA	0.569663	0.172455	0.92864	0.72605	0.147392	NA
ENSMUSG00000032115.14	Hyou1	12282	MGI:108030	hypoxia up-regulated 1 [Source:MGI Symbol;Acc:MGI:108030]	protein_coding	3517.51	1979.92	3449.62	4059.66	-0.0281912	0.838451	0.897293	1.03617	7.57e-13	9.94e-12	-0.83418	7.17e-13	4.15e-10	0.227323	0.175819	0.92864	1.06436	1.03e-07	0.00013566
ENSMUSG00000032554.15	Trf	22041	MGI:98821	transferrin [Source:MGI Symbol;Acc:MGI:98821]	protein_coding	1689.87	2390.41	1722.74	1372.45	0.0278771	0.88214	0.926861	-0.801077	4.49e-05	0.000169488	0.49503	5.42e-05	0.00230505	-0.334482	0.172345	0.92864	-0.828954	0.00229201	0.0736732
ENSMUSG00000040044.11	Orc3	50793	MGI:1354944	origin recognition complex, subunit 3 [Source:MGI Symbol;Acc:MGI:1354944]	protein_coding	567.507	478.591	578.239	663.077	0.0301893	0.794996	0.86742	0.4716	9.49e-05	0.000337128	-0.247055	0.0247039	0.140877	0.191723	0.173602	0.92864	0.44141	0.00845397	0.139719
ENSMUSG00000041303.7	Gtf3c3	98488	MGI:2138383	general transcription factor IIIC, polypeptide 3 [Source:MGI Symbol;Acc:MGI:2138383]	protein_coding	274.724	265.926	281.725	312.367	0.0365534	0.731684	0.82008	0.229799	0.03576	0.0710581	-0.0472079	0.709226	0.857326	0.146944	0.174796	0.92864	0.193246	0.205935	0.535124
ENSMUSG00000026880.11	Stom	13830	MGI:95403	stomatin [Source:MGI Symbol;Acc:MGI:95403]	protein_coding	2144.51	1832.87	2362.5	2089.58	0.139928	0.217022	0.340473	0.190768	0.107318	0.181252	-0.231261	0.0397803	0.187299	-0.181312	0.173856	0.92864	0.0508397	0.756498	0.908743
ENSMUSG00000048022.11	Tmem229a	319832	MGI:2442812	transmembrane protein 229A [Source:MGI Symbol;Acc:MGI:2442812]	protein_coding	32.1763	30.105	35.8649	25.8916	0.15044	0.616069	0.731165	-0.196115	0.537221	0.647849	-0.101425	0.737891	0.872207	-0.446961	0.173842	0.92864	-0.346555	0.427841	0.729693
ENSMUSG00000045128.9	Rpl18a	76808	MGI:1924058	ribosomal protein L18A [Source:MGI Symbol;Acc:MGI:1924058]	protein_coding	14471.2	12839.9	16326.4	18196.8	0.174067	0.090151	0.169401	0.503273	2.71e-06	1.27e-05	-0.17642	0.108816	0.325313	0.151158	0.17244	0.92864	0.329205	0.0266462	0.216476
ENSMUSG00000028099.8	Polr3c	74414	MGI:1921664	polymerase (RNA) III (DNA directed) polypeptide C [Source:MGI Symbol;Acc:MGI:1921664]	protein_coding	433.266	417.197	532.401	623.915	0.297595	0.0156745	0.0392353	0.583428	4.81e-06	2.15e-05	-0.0605336	0.51651	0.738638	0.223568	0.175537	0.92864	0.285833	0.106978	0.398746
ENSMUSG00000027221.5	Chst1	76969	MGI:1924219	carbohydrate sulfotransferase 1 [Source:MGI Symbol;Acc:MGI:1924219]	protein_coding	218.846	235.465	268.776	304.665	0.299622	0.0520212	0.108157	0.369594	0.020098	0.0429419	0.103903	0.552323	0.761283	0.175285	0.172353	0.92864	0.0699716	0.752076	0.907866
ENSMUSG00000110588.1	Gm45774	_	MGI:5804889	predicted gene 45774 [Source:MGI Symbol;Acc:MGI:5804889]	lncRNA	34.8664	25.805	43.2092	32.3882	0.314767	0.261435	0.392066	0.306709	0.30738	0.424747	-0.419988	0.144503	0.380641	-0.426365	0.17583	0.92864	-0.00805894	0.984353	0.994011
ENSMUSG00000015839.6	Nfe2l2	18024	MGI:108420	nuclear factor, erythroid derived 2, like 2 [Source:MGI Symbol;Acc:MGI:108420]	protein_coding	1872.3	1998.81	2456.76	2104.41	0.391459	0.00357921	0.0109521	0.0747654	0.594077	0.696515	0.0900617	0.397546	0.647341	-0.229488	0.176197	0.92864	-0.316694	0.103059	0.391792
ENSMUSG00000030339.7	Ltbr	17000	MGI:104875	lymphotoxin B receptor [Source:MGI Symbol;Acc:MGI:104875]	protein_coding	2063.02	1954.9	2791.97	2561.57	0.436848	2.62e-09	2.93e-08	0.389943	3.52e-07	1.92e-06	-0.0818517	0.318288	0.578265	-0.129581	0.17319	0.92864	-0.0469046	0.658263	0.862192
ENSMUSG00000035505.14	Cox18	231430	MGI:2448532	cytochrome c oxidase assembly protein 18 [Source:MGI Symbol;Acc:MGI:2448532]	protein_coding	228.72	178.289	340.669	395.425	0.575862	1.16e-05	6.6e-05	1.15085	4.03e-17	9.46e-16	-0.361062	0.00618771	0.0603055	0.210371	0.174962	0.92864	0.574985	0.0024297	0.0748615
ENSMUSG00000000942.10	Hoxa4	15401	MGI:96176	homeobox A4 [Source:MGI Symbol;Acc:MGI:96176]	protein_coding	8.45229	10.1821	14.6914	21.1653	0.77218	0.0629962	0.12657	1.0666	0.00817101	0.0192037	0.263543	0.571528	NA	0.557078	0.172068	0.92864	0.294421	0.611037	NA
ENSMUSG00000060032.6	H2aj	232440	MGI:3606192	H2J.A histone [Source:MGI Symbol;Acc:MGI:3606192]	protein_coding	856.99	871.098	1479.87	1666.86	0.789483	1.81e-10	2.47e-09	0.937302	3.45e-13	4.75e-12	0.0190948	0.888549	0.949758	0.166985	0.173516	0.92864	0.147819	0.408058	0.713915
ENSMUSG00000049999.4	Ppp1r3d	228966	MGI:1917664	protein phosphatase 1, regulatory subunit 3D [Source:MGI Symbol;Acc:MGI:1917664]	protein_coding	50.8641	72.8191	123.717	97.0778	1.27299	3.9e-08	3.59e-07	0.411989	0.0822649	0.145111	0.512135	0.021012	0.128183	-0.35143	0.172557	0.92864	-0.861003	0.00939118	0.143073
ENSMUSG00000037613.16	Tnfrsf23	79201	MGI:1930269	tumor necrosis factor receptor superfamily, member 23 [Source:MGI Symbol;Acc:MGI:1930269]	protein_coding	330.019	269.479	1330.46	1173.04	2.00976	3.47e-50	3.07e-47	2.12373	3.96e-51	3.18e-48	-0.298814	0.0398228	0.187299	-0.187111	0.176197	0.92864	0.113973	0.559483	0.809315
ENSMUSG00000046223.10	Plaur	18793	MGI:97612	plasminogen activator, urokinase receptor [Source:MGI Symbol;Acc:MGI:97612]	protein_coding	655.19	556.044	3097.53	2223.69	2.24079	1.92e-15	5.43e-14	1.99957	1.14e-11	1.28e-10	-0.240401	0.142335	0.377831	-0.486944	0.174044	0.92864	-0.241219	0.554187	0.806375
ENSMUSG00000026271.15	Gpr35	64095	MGI:1929509	G protein-coupled receptor 35 [Source:MGI Symbol;Acc:MGI:1929509]	protein_coding	16.3971	11.7462	640.493	465.492	5.28367	3.05e-62	6.9e-59	5.29936	1.99e-55	2.08e-52	-0.478727	0.15821	NA	-0.467613	0.172198	0.92864	0.0156904	0.972999	0.990057
ENSMUSG00000010086.17	Rnf112	22671	MGI:106611	ring finger protein 112 [Source:MGI Symbol;Acc:MGI:106611]	protein_coding	235.031	93.9291	50.2405	33.7979	-2.22813	2.31e-11	3.66e-10	-1.48435	3.17e-05	0.000123282	-1.32832	1.76e-07	2.43e-05	-0.583578	0.17342	0.92864	0.74378	0.127638	0.435048
ENSMUSG00000020902.12	Ntn1	18208	MGI:105088	netrin 1 [Source:MGI Symbol;Acc:MGI:105088]	protein_coding	13432	10961.3	4006.2	2970	-1.7455	1.77e-11	2.87e-10	-1.88424	3.71e-12	4.45e-11	-0.29638	0.0949639	0.301916	-0.434483	0.174042	0.92864	-0.138744	0.711702	0.889285
ENSMUSG00000063652.10	Slc22a21	56517	MGI:1929481	solute carrier family 22 (organic cation transporter), member 21 [Source:MGI Symbol;Acc:MGI:1929481]	protein_coding	158.479	163.765	79.9653	64.0541	-0.991477	4.54e-08	4.13e-07	-1.3818	5.38e-13	7.2e-12	0.0446744	0.766178	0.888724	-0.338697	0.174513	0.92864	-0.390322	0.138858	0.451398
ENSMUSG00000031189.12	Aff2	14266	MGI:1202294	AF4/FMR2 family, member 2 [Source:MGI Symbol;Acc:MGI:1202294]	protein_coding	174.77	209.265	97.6449	79.1005	-0.843867	1.49e-05	8.31e-05	-1.40881	5.25e-12	6.16e-11	0.251522	0.159618	0.399848	-0.312278	0.172379	0.92864	-0.564941	0.0453698	0.273729
ENSMUSG00000042529.14	Kcnj12	16515	MGI:108495	potassium inwardly-rectifying channel, subfamily J, member 12 [Source:MGI Symbol;Acc:MGI:108495]	protein_coding	25.8483	33.0826	15.5541	26.2288	-0.729673	0.11631	0.208608	-0.328845	0.480136	0.595764	0.365864	0.30137	0.562375	0.76455	0.174011	0.92864	0.400827	0.542334	0.801576
ENSMUSG00000084883.2	Ccdc85c	668158	MGI:3644008	coiled-coil domain containing 85C [Source:MGI Symbol;Acc:MGI:3644008]	protein_coding	204.197	245.431	128.051	156.716	-0.674616	4.55e-05	0.000225886	-0.659878	9.32e-05	0.000331681	0.258738	0.0807834	0.277316	0.276582	0.171817	0.92864	0.0147377	0.95029	0.981898
ENSMUSG00000024530.8	Prelid3a	225655	MGI:2442865	PRELI domain containing 3A [Source:MGI Symbol;Acc:MGI:2442865]	protein_coding	21.9902	22.0171	13.9849	9.45052	-0.661448	0.0386906	0.0847847	-1.22165	0.000479419	0.00147977	-0.00314176	0.991867	0.996187	-0.565233	0.175058	0.92864	-0.560203	0.237334	0.565186
ENSMUSG00000071847.13	Apcdd1	494504	MGI:3513977	adenomatosis polyposis coli down-regulated 1 [Source:MGI Symbol;Acc:MGI:3513977]	protein_coding	513.583	858.844	374.505	322.493	-0.456172	0.00197818	0.00651178	-1.41255	3.07e-20	1.08e-18	0.737951	4.99e-07	5.64e-05	-0.21919	0.174069	0.92864	-0.956376	6.9e-06	0.00267447
ENSMUSG00000034617.7	Mtrr	210009	MGI:1891037	5-methyltetrahydrofolate-homocysteine methyltransferase reductase [Source:MGI Symbol;Acc:MGI:1891037]	protein_coding	256.593	270.755	195.419	224.58	-0.390515	0.00103151	0.00365223	-0.275384	0.0232981	0.0488663	0.0773927	0.533309	0.748791	0.192002	0.173059	0.92864	0.11513	0.498228	0.775273
ENSMUSG00000041133.11	Smc1a	24061	MGI:1344345	structural maintenance of chromosomes 1A [Source:MGI Symbol;Acc:MGI:1344345]	protein_coding	1511.22	1604.76	1162.61	1082.85	-0.378762	0.00306202	0.00955323	-0.568702	2.03e-05	8.18e-05	0.0825604	0.587397	0.783754	-0.108424	0.17471	0.92864	-0.18994	0.304137	0.629659
ENSMUSG00000004462.7	Tbccd1	70573	MGI:1917823	TBCC domain containing 1 [Source:MGI Symbol;Acc:MGI:1917823]	protein_coding	283.238	263.495	238.049	270.739	-0.24916	0.0200822	0.048401	0.0445262	0.685583	0.772125	-0.112595	0.332164	0.590925	0.178979	0.173366	0.92864	0.293687	0.0558167	0.300484
ENSMUSG00000024697.4	Gna14	14675	MGI:95769	guanine nucleotide binding protein, alpha 14 [Source:MGI Symbol;Acc:MGI:95769]	protein_coding	96.6518	93.3881	81.3962	63.6362	-0.245737	0.187692	0.303383	-0.537464	0.0062715	0.0151442	-0.0522293	0.739445	0.87345	-0.349822	0.172191	0.92864	-0.291728	0.28177	0.610291
ENSMUSG00000018401.17	Mtmr4	170749	MGI:2180699	myotubularin related protein 4 [Source:MGI Symbol;Acc:MGI:2180699]	protein_coding	417.291	405.458	351.026	403.042	-0.245511	0.0107953	0.0285999	-0.0133057	0.892976	0.927645	-0.0463055	0.600001	0.791259	0.189017	0.17511	0.92864	0.232205	0.0925458	0.375208
ENSMUSG00000020230.15	Prmt2	15468	MGI:1316652	protein arginine N-methyltransferase 2 [Source:MGI Symbol;Acc:MGI:1316652]	protein_coding	521.742	376.332	448.621	397.384	-0.217954	0.0573745	0.117288	0.0808027	0.50334	0.617091	-0.478474	0.000105822	0.00385143	-0.180586	0.175931	0.92864	0.298756	0.0728015	0.337325
ENSMUSG00000006611.15	Hfe	15216	MGI:109191	homeostatic iron regulator [Source:MGI Symbol;Acc:MGI:109191]	protein_coding	966.921	873.561	863.207	956.766	-0.162336	0.0875072	0.165563	0.131275	0.183681	0.282349	-0.150898	0.164021	0.405844	0.141713	0.172816	0.92864	0.293612	0.0321318	0.235676
ENSMUSG00000025544.13	Tm9sf2	68059	MGI:1915309	transmembrane 9 superfamily member 2 [Source:MGI Symbol;Acc:MGI:1915309]	protein_coding	4476.64	4255.33	4013.77	4321.16	-0.157462	0.142972	0.245223	0.022492	0.841089	0.891176	-0.0768228	0.5588	0.765724	0.101035	0.174724	0.92864	0.179954	0.246769	0.576806
ENSMUSG00000060121.15	Gemin2	66603	MGI:1913853	gem nuclear organelle associated protein 2 [Source:MGI Symbol;Acc:MGI:1913853]	protein_coding	108.878	89.0779	103.747	125.876	-0.0615683	0.752727	0.835712	0.503742	0.0126108	0.0283059	-0.282491	0.153753	0.392585	0.281353	0.176158	0.92864	0.56531	0.0442543	0.271075
ENSMUSG00000021952.16	Xpo4	57258	MGI:1888526	exportin 4 [Source:MGI Symbol;Acc:MGI:1888526]	protein_coding	386.503	419.438	371.34	433.527	-0.0586642	0.668453	0.772455	0.0484035	0.732264	0.809825	0.114014	0.369287	0.624371	0.216985	0.173981	0.92864	0.107068	0.586655	0.825481
ENSMUSG00000056612.7	Ppp1r14b	18938	MGI:107682	protein phosphatase 1, regulatory inhibitor subunit 14B [Source:MGI Symbol;Acc:MGI:107682]	protein_coding	2207.58	1876.11	2150.25	2360.05	-0.0381043	0.648586	0.757142	0.33245	0.000136973	0.000472006	-0.239564	0.0123007	0.0936052	0.129301	0.176045	0.92864	0.370554	0.00215696	0.0709226
ENSMUSG00000003166.20	Dgcr2	13356	MGI:892866	DiGeorge syndrome critical region gene 2 [Source:MGI Symbol;Acc:MGI:892866]	protein_coding	915.491	959.379	902.046	1013.35	-0.0215033	0.871626	0.919997	0.0795314	0.565589	0.673595	0.0629682	0.672786	0.835659	0.162214	0.172797	0.92864	0.101035	0.598755	0.831497
ENSMUSG00000034994.10	Eef2	13629	MGI:95288	eukaryotic translation elongation factor 2 [Source:MGI Symbol;Acc:MGI:95288]	protein_coding	78001.4	74304.8	79826.6	86801.8	0.0333622	0.815311	0.880738	0.224298	0.132693	0.215933	-0.0732127	0.662095	0.829963	0.116288	0.174941	0.92864	0.190935	0.355228	0.673079
ENSMUSG00000117698.1	BC037704	100502982	MGI:2652856	cDNA sequence BC037704 [Source:MGI Symbol;Acc:MGI:2652856]	lncRNA	13.9767	12.4765	14.5049	21.1733	0.0616326	0.881864	0.926762	0.719977	0.0850255	0.149289	-0.150078	0.745386	NA	0.505039	0.172915	0.92864	0.658344	0.263577	NA
ENSMUSG00000038534.19	Osbpl7	71240	MGI:1918490	oxysterol binding protein-like 7 [Source:MGI Symbol;Acc:MGI:1918490]	protein_coding	148.181	180.994	155.797	135.541	0.0714031	0.62965	0.742181	-0.415663	0.00657822	0.0157928	0.284928	0.0803969	0.276805	-0.203845	0.173511	0.92864	-0.487066	0.0221442	0.203122
ENSMUSG00000022386.12	Trmu	72026	MGI:1919276	tRNA 5-methylaminomethyl-2-thiouridylate methyltransferase [Source:MGI Symbol;Acc:MGI:1919276]	protein_coding	121.905	106.896	132.955	154.109	0.134638	0.354435	0.492088	0.527065	0.000413679	0.00129404	-0.18256	0.260645	0.518899	0.211174	0.175212	0.92864	0.392427	0.0596563	0.308748
ENSMUSG00000021469.9	Msx2	17702	MGI:97169	msh homeobox 2 [Source:MGI Symbol;Acc:MGI:97169]	protein_coding	12.4176	15.8025	14.2369	7.18572	0.190656	0.710824	0.803554	-1.1244	0.0425339	0.0825354	0.331709	0.385552	NA	-0.982462	0.174576	0.92864	-1.31505	0.0820111	NA
ENSMUSG00000031370.12	Zrsr2	22184	MGI:103287	zinc finger (CCCH type), RNA binding motif and serine/arginine rich 2 [Source:MGI Symbol;Acc:MGI:103287]	protein_coding	262.459	296.173	318.874	283.997	0.280345	0.0531484	0.110152	-0.0675055	0.653893	0.747122	0.173936	0.285031	0.546365	-0.175225	0.172744	0.92864	-0.347851	0.096064	0.380952
ENSMUSG00000071645.6	Tut1	70044	MGI:1917294	terminal uridylyl transferase 1, U6 snRNA-specific [Source:MGI Symbol;Acc:MGI:1917294]	protein_coding	172.414	197.942	210.095	177.059	0.282779	0.0465327	0.0987099	-0.158398	0.282474	0.397664	0.193386	0.111699	0.329995	-0.251329	0.175324	0.92864	-0.441178	0.0311426	0.231687
ENSMUSG00000001440.5	Kpnb1	16211	MGI:107532	karyopherin (importin) beta 1 [Source:MGI Symbol;Acc:MGI:107532]	protein_coding	4494.69	3988.66	6007	6803.86	0.418352	0.000103658	0.000472762	0.770688	7.34e-12	8.42e-11	-0.176568	0.0840862	0.283565	0.172436	0.175463	0.92864	0.352336	0.0237182	0.20868
ENSMUSG00000035376.10	Hacd2	70757	MGI:1918007	3-hydroxyacyl-CoA dehydratase 2 [Source:MGI Symbol;Acc:MGI:1918007]	protein_coding	471.808	466.866	641.693	752.083	0.445245	0.00226314	0.00733368	0.690501	5.15e-06	2.3e-05	-0.0194842	0.888359	0.9497	0.22462	0.175537	0.92864	0.245256	0.243427	0.574137
ENSMUSG00000024424.15	Ttc39c	72747	MGI:1919997	tetratricopeptide repeat domain 39C [Source:MGI Symbol;Acc:MGI:1919997]	protein_coding	208.349	258.461	297.597	343.618	0.515121	2.35e-05	0.000124588	0.410626	0.000904731	0.00263951	0.306156	0.013595	0.10027	0.2016	0.174207	0.92864	-0.104496	0.547277	0.80335
ENSMUSG00000022555.12	Dgat1	13350	MGI:1333825	diacylglycerol O-acyltransferase 1 [Source:MGI Symbol;Acc:MGI:1333825]	protein_coding	449.149	346.018	764.867	657.64	0.767428	1.64e-08	1.61e-07	0.931516	6.37e-11	6.41e-10	-0.383348	0.00195312	0.0294758	-0.221503	0.175391	0.92864	0.164088	0.4048	0.711876
ENSMUSG00000004748.5	Mtfp1	67900	MGI:1916686	mitochondrial fission process 1 [Source:MGI Symbol;Acc:MGI:1916686]	protein_coding	29.2381	26.9475	50.2293	65.2123	0.794826	0.0112468	0.0296417	1.28751	6.28e-05	0.000230863	-0.114948	0.741764	0.874568	0.380194	0.175623	0.92864	0.492679	0.272762	0.601294
ENSMUSG00000022978.11	Mis18a	66578	MGI:1913828	MIS18 kinetochore protein A [Source:MGI Symbol;Acc:MGI:1913828]	protein_coding	72.1907	78.5357	127.515	157.869	0.829792	8.44e-05	0.000392872	1.01437	2.57e-06	1.21e-05	0.117961	0.579756	0.778702	0.300316	0.173274	0.92864	0.184577	0.540779	0.800756
ENSMUSG00000022236.10	Ropn1l	252967	MGI:2182357	ropporin 1-like [Source:MGI Symbol;Acc:MGI:2182357]	protein_coding	20.4968	15.9722	38.2294	27.782	0.910068	0.0113636	0.0298816	0.833452	0.0296256	0.0603766	-0.380448	0.352586	0.609078	-0.460053	0.172212	0.92864	-0.0766161	0.884069	0.958073
ENSMUSG00000091243.2	Vgll3	73569	MGI:1920819	vestigial like family member 3 [Source:MGI Symbol;Acc:MGI:1920819]	protein_coding	217.874	219.21	513.526	620.122	1.23827	1.64e-15	4.69e-14	1.49809	1.26e-20	4.63e-19	0.00496985	0.968884	0.984966	0.261894	0.173523	0.92864	0.259823	0.245484	0.576136
ENSMUSG00000073386.5	9830107B12Rik	328829	MGI:3608415	RIKEN cDNA 9830107B12 gene [Source:MGI Symbol;Acc:MGI:3608415]	protein_coding	1.38411	0.736446	40.6703	21.3952	4.96644	2.8e-07	2.2e-06	4.67728	9.94e-06	4.23e-05	-0.82819	0.679935	NA	-0.925939	0.17559	0.92864	-0.289158	0.840163	NA
ENSMUSG00000044934.13	Zfp367	238673	MGI:2442266	zinc finger protein 367 [Source:MGI Symbol;Acc:MGI:2442266]	protein_coding	250.138	225.222	187.18	226.063	-0.417962	0.0106702	0.0283052	0.00239332	0.988712	0.992701	-0.150915	0.30704	0.567807	0.266873	0.176277	0.928756	0.420355	0.0741404	0.340308
ENSMUSG00000022092.11	Ppp3cc	19057	MGI:107162	protein phosphatase 3, catalytic subunit, gamma isoform [Source:MGI Symbol;Acc:MGI:107162]	protein_coding	413.097	401.078	246.637	283.761	-0.745835	3.8e-10	4.95e-09	-0.503326	4.05e-05	0.00015456	-0.0461951	0.697569	0.849787	0.196493	0.176645	0.929142	0.242509	0.156003	0.472604
ENSMUSG00000021696.9	Elovl7	74559	MGI:1921809	ELOVL family member 7, elongation of long chain fatty acids (yeast) [Source:MGI Symbol;Acc:MGI:1921809]	protein_coding	114.77	71.4647	79.7309	54.698	-0.523197	0.114392	0.205767	-0.395259	0.260871	0.37348	-0.691709	0.00551856	0.0564151	-0.55496	0.177091	0.929142	0.127938	0.791153	0.923087
ENSMUSG00000046442.4	Ppm1e	320472	MGI:2444096	protein phosphatase 1E (PP2C domain containing) [Source:MGI Symbol;Acc:MGI:2444096]	protein_coding	25.567	24.6905	23.5171	16.2291	-0.112646	0.768188	0.847381	-0.626874	0.122869	0.202917	-0.0317644	0.932715	0.968594	-0.546631	0.177944	0.929142	-0.514227	0.356596	0.674428
ENSMUSG00000065979.12	Cpped1	223978	MGI:2443300	calcineurin-like phosphoesterase domain containing 1 [Source:MGI Symbol;Acc:MGI:2443300]	protein_coding	980.005	915.544	911.328	1019.2	-0.104161	0.302864	0.438104	0.155973	0.137701	0.222474	-0.103513	0.338172	0.596338	0.155239	0.17728	0.929142	0.260134	0.0744178	0.340308
ENSMUSG00000086841.1	2410006H16Rik	_	MGI:1916471	RIKEN cDNA 2410006H16 gene [Source:MGI Symbol;Acc:MGI:1916471]	lncRNA	672.068	666.036	652.158	808.818	-0.0418723	0.831485	0.891946	0.280182	0.17153	0.266708	-0.0168441	0.92083	0.964101	0.308443	0.177308	0.929142	0.322054	0.256954	0.585895
ENSMUSG00000039242.10	B3galnt2	97884	MGI:2145517	UDP-GalNAc:betaGlcNAc beta 1,3-galactosaminyltransferase, polypeptide 2 [Source:MGI Symbol;Acc:MGI:2145517]	protein_coding	470.377	438.742	459.737	511.913	-0.0334402	0.7715	0.849793	0.221861	0.0630616	0.115644	-0.105541	0.429049	0.67159	0.148734	0.177988	0.929142	0.255302	0.123715	0.428192
ENSMUSG00000019782.10	Rwdd1	66521	MGI:1913771	RWD domain containing 1 [Source:MGI Symbol;Acc:MGI:1913771]	protein_coding	734.684	725.184	745.201	836.153	0.0217476	0.87016	0.918918	0.205374	0.137725	0.222495	-0.0223692	0.880706	0.945591	0.161192	0.177323	0.929142	0.183627	0.33876	0.65913
ENSMUSG00000019977.16	Hbs1l	56422	MGI:1891704	Hbs1-like (S. cerevisiae) [Source:MGI Symbol;Acc:MGI:1891704]	protein_coding	726.752	695.49	750.676	854.89	0.0474719	0.616585	0.73155	0.300721	0.00219968	0.00589096	-0.0698513	0.381993	0.634889	0.182355	0.177909	0.929142	0.253249	0.063576	0.317057
ENSMUSG00000031333.7	Abcb7	11306	MGI:109533	ATP-binding cassette, sub-family B (MDR/TAP), member 7 [Source:MGI Symbol;Acc:MGI:109533]	protein_coding	403.475	393.168	423.289	522.757	0.0698397	0.682599	0.782544	0.412823	0.0199126	0.0425937	-0.0424498	0.729104	0.867871	0.295836	0.17733	0.929142	0.342983	0.163591	0.481063
ENSMUSG00000025372.16	Baiap2	108100	MGI:2137336	brain-specific angiogenesis inhibitor 1-associated protein 2 [Source:MGI Symbol;Acc:MGI:2137336]	protein_coding	1083.36	1370.75	1197.73	1378.19	0.144314	0.297995	0.432501	0.00795977	0.955976	0.97007	0.33547	0.0161004	0.110431	0.199167	0.178007	0.929142	-0.136354	0.495479	0.773015
ENSMUSG00000075600.3	Zc3h3	223642	MGI:2663721	zinc finger CCCH type containing 3 [Source:MGI Symbol;Acc:MGI:2663721]	protein_coding	52.3077	71.9819	58.1855	74.1479	0.153529	0.490795	0.621672	0.0417	0.850859	0.898027	0.459525	0.0264755	0.146591	0.343966	0.177771	0.929142	-0.111829	0.722055	0.892634
ENSMUSG00000042043.6	Tbca	21371	MGI:107549	tubulin cofactor A [Source:MGI Symbol;Acc:MGI:107549]	protein_coding	883.224	828.685	1046.66	1168.16	0.246115	0.0898666	0.169046	0.494906	0.00106427	0.00305933	-0.0959893	0.563561	0.76929	0.151771	0.177271	0.929142	0.248791	0.235172	0.56369
ENSMUSG00000003680.16	Taf6l	225895	MGI:2444957	TATA-box binding protein associated factor 6 like [Source:MGI Symbol;Acc:MGI:2444957]	protein_coding	189.022	138.362	243.888	288.4	0.369168	0.020819	0.0499229	1.0705	1.36e-10	1.31e-09	-0.45961	0.00436985	0.0486764	0.239169	0.177791	0.929142	0.701333	0.00238665	0.0742835
ENSMUSG00000031388.14	Naa10	56292	MGI:1915255	N(alpha)-acetyltransferase 10, NatA catalytic subunit [Source:MGI Symbol;Acc:MGI:1915255]	protein_coding	240.308	217.684	327.063	378.621	0.445715	0.00090894	0.00326536	0.802189	7.96e-09	5.75e-08	-0.145198	0.27117	0.532125	0.20765	0.176499	0.929142	0.356474	0.0652364	0.319961
ENSMUSG00000091050.1	9330020H09Rik	_	MGI:3704457	RIKEN cDNA 9330020H09 gene [Source:MGI Symbol;Acc:MGI:3704457]	lncRNA	11.6393	22.0417	21.8192	29.6687	0.888863	0.0207552	0.0497934	0.422216	0.252967	0.365065	0.903355	0.0396756	NA	0.432701	0.177274	0.929142	-0.466648	0.381358	0.694859
ENSMUSG00000062257.13	Opcml	330908	MGI:97397	opioid binding protein/cell adhesion molecule-like [Source:MGI Symbol;Acc:MGI:97397]	protein_coding	98.4645	91.7004	24.5297	13.7555	-2.0086	1.36e-06	9.3e-06	-2.79813	5.51e-10	4.85e-09	-0.112102	0.642437	0.817257	-0.872421	0.176569	0.929142	-0.789536	0.198059	0.52607
ENSMUSG00000040812.14	Agbl2	271813	MGI:2443254	ATP/GTP binding protein-like 2 [Source:MGI Symbol;Acc:MGI:2443254]	protein_coding	37.3768	39.5549	15.2328	22.2398	-1.28147	2.08e-05	0.000111762	-0.819651	0.00527966	0.0129799	0.0659664	0.79074	0.902369	0.535254	0.178204	0.929142	0.461816	0.272321	0.600822
ENSMUSG00000074194.4	Zfp791	244556	MGI:3648473	zinc finger protein 791 [Source:MGI Symbol;Acc:MGI:3648473]	protein_coding	8.69109	9.63978	5.61925	10.4246	-0.630927	0.237811	0.365645	0.105808	0.835548	0.887102	0.150007	0.738916	NA	0.88372	0.176846	0.929142	0.736734	0.318497	NA
ENSMUSG00000082575.1	Eef2-ps2	_	MGI:3650664	eukaryotic translation elongation factor 2, pseudogene 2 [Source:MGI Symbol;Acc:MGI:3650664]	processed_pseudogene	13.1893	11.0218	11.0223	16.0822	-0.288825	0.519108	0.646798	0.574674	0.203624	0.306719	-0.2867	0.552944	NA	0.574074	0.177477	0.929142	0.863498	0.174842	NA
ENSMUSG00000039176.17	Polg	18975	MGI:1196389	polymerase (DNA directed), gamma [Source:MGI Symbol;Acc:MGI:1196389]	protein_coding	894.573	915.991	758.835	843.909	-0.239272	0.0452722	0.0964982	-0.119476	0.336006	0.45529	0.0287839	0.829227	0.921562	0.145923	0.176959	0.929142	0.119795	0.48701	0.76855
ENSMUSG00000038034.15	Igsf8	140559	MGI:2154090	immunoglobulin superfamily, member 8 [Source:MGI Symbol;Acc:MGI:2154090]	protein_coding	3174.02	3663.9	2736.38	2992.15	-0.214503	0.119745	0.213698	-0.291682	0.0425403	0.0825403	0.203524	0.203936	0.457311	0.124051	0.178042	0.929142	-0.0771793	0.698461	0.882719
ENSMUSG00000073481.9	Mtarc2	67247	MGI:1914497	mitochondrial amidoxime reducing component 2 [Source:MGI Symbol;Acc:MGI:1914497]	protein_coding	1498.94	1447.68	1314.51	1431.53	-0.188441	0.0334775	0.0749162	-0.0142402	0.877207	0.91658	-0.0541928	0.617521	0.802113	0.118923	0.177913	0.929142	0.174201	0.173061	0.494817
ENSMUSG00000087260.5	Lamtor5	68576	MGI:1915826	late endosomal/lysosomal adaptor, MAPK and MTOR activator 5 [Source:MGI Symbol;Acc:MGI:1915826]	protein_coding	732.964	629.944	700.256	781.999	-0.0643662	0.666324	0.771177	0.311534	0.0452511	0.0870571	-0.221659	0.193444	0.445791	0.155804	0.178141	0.929142	0.3759	0.0812661	0.354544
ENSMUSG00000033054.7	Npat	244879	MGI:107605	nuclear protein in the AT region [Source:MGI Symbol;Acc:MGI:107605]	protein_coding	156.883	197.333	155.228	133.514	-0.0196899	0.893475	0.933641	-0.568277	0.000184738	0.000620957	0.328612	0.0341969	0.171252	-0.220022	0.176824	0.929142	-0.548587	0.0094828	0.143195
ENSMUSG00000009549.14	Srp14	20813	MGI:107169	signal recognition particle 14 [Source:MGI Symbol;Acc:MGI:107169]	protein_coding	1326.29	1103.24	1320.05	1451.13	-0.00578937	0.956599	0.972529	0.395677	0.000361527	0.00114338	-0.269508	0.0303242	0.158201	0.131728	0.177623	0.929142	0.401466	0.00900129	0.141184
ENSMUSG00000039428.11	Tmem135	72759	MGI:1920009	transmembrane protein 135 [Source:MGI Symbol;Acc:MGI:1920009]	protein_coding	415.363	403.3	464.353	563.637	0.161918	0.290017	0.423488	0.483727	0.00231565	0.00617098	-0.0440525	0.671577	0.83552	0.272353	0.177208	0.929142	0.321808	0.144484	0.457533
ENSMUSG00000030689.15	Ino80e	233875	MGI:2141881	INO80 complex subunit E [Source:MGI Symbol;Acc:MGI:2141881]	protein_coding	726.563	630.951	844.178	923.66	0.217152	0.0243101	0.0570063	0.553547	3.42e-08	2.23e-07	-0.209559	0.0727721	0.263202	0.123688	0.177738	0.929142	0.336395	0.015616	0.176554
ENSMUSG00000048988.8	Elfn1	243312	MGI:2442479	leucine rich repeat and fibronectin type III, extracellular 1 [Source:MGI Symbol;Acc:MGI:2442479]	protein_coding	14.1958	9.45532	18.7137	12.2212	0.404032	0.40941	0.547879	0.36337	0.494052	0.608831	-0.60478	0.24816	NA	-0.653072	0.177508	0.929142	-0.040662	0.955127	NA
ENSMUSG00000027068.6	Dhrs9	241452	MGI:2442798	dehydrogenase/reductase (SDR family) member 9 [Source:MGI Symbol;Acc:MGI:2442798]	protein_coding	317.365	180.682	420.54	324.803	0.405522	0.0838491	0.159844	0.853769	0.000542406	0.00165659	-0.820867	9.88e-06	0.000618843	-0.375935	0.177502	0.929142	0.448247	0.188047	0.513562
ENSMUSG00000054428.12	Atpif1	11983	MGI:1196457	ATPase inhibitory factor 1 [Source:MGI Symbol;Acc:MGI:1196457]	protein_coding	1385.28	1336.5	2057.11	2259.96	0.571652	7.24e-05	0.000342102	0.758113	4.52e-07	2.43e-06	-0.0560405	0.740332	0.873926	0.129616	0.176677	0.929142	0.18646	0.370378	0.686717
ENSMUSG00000065547.1	Mir199a-1	387194	MGI:2676863	microRNA 199a-1 [Source:MGI Symbol;Acc:MGI:2676863]	miRNA	5.19278	3.41036	9.21938	5.95906	0.870818	0.0943674	0.175896	0.731511	0.20761	0.311578	-0.555664	0.428095	NA	-0.662512	0.176563	0.929142	-0.139307	0.858203	NA
ENSMUSG00000026496.11	Parp1	11545	MGI:1340806	poly (ADP-ribose) polymerase family, member 1 [Source:MGI Symbol;Acc:MGI:1340806]	protein_coding	482.322	486.963	885.263	1075.03	0.877088	1.08e-07	9.18e-07	1.14295	2.81e-11	2.97e-10	0.0102749	0.936635	0.970879	0.27136	0.178198	0.929142	0.265865	0.264342	0.592218
ENSMUSG00000031098.18	Syt8	55925	MGI:1859867	synaptotagmin VIII [Source:MGI Symbol;Acc:MGI:1859867]	protein_coding	4.04477	7.98471	33.4937	25.4184	3.09044	2.99e-08	2.81e-07	1.62636	0.00221974	0.00593784	1.02091	0.185229	NA	-0.393806	0.178295	0.929312	-1.46408	0.0574026	0.304294
ENSMUSG00000082121.1	Gm8199	_	MGI:3643345	predicted gene 8199 [Source:MGI Symbol;Acc:MGI:3643345]	processed_pseudogene	10.352	9.91416	24.5521	16.5575	1.23606	0.00203741	0.00668188	0.76377	0.0704861	0.127181	-0.0713621	0.876885	NA	-0.545308	0.178391	0.929512	-0.472288	0.417181	NA
ENSMUSG00000104605.1	Gm42922	_	MGI:5663059	predicted gene 42922 [Source:MGI Symbol;Acc:MGI:5663059]	TEC	27.4268	29.334	11.3264	7.20191	-1.281	3.75e-05	0.000190181	-2.06419	4.27e-09	3.23e-08	0.103887	0.681053	0.840415	-0.674306	0.178881	0.929736	-0.783184	0.0950379	0.379094
ENSMUSG00000054648.8	Zfp869	66869	MGI:1914119	zinc finger protein 869 [Source:MGI Symbol;Acc:MGI:1914119]	protein_coding	467.346	462.743	305.471	267.801	-0.614581	5.19e-07	3.87e-06	-0.789592	6.88e-10	5.94e-09	-0.0178956	0.88273	0.946716	-0.195196	0.178638	0.929736	-0.175011	0.323156	0.645899
ENSMUSG00000063273.11	Naa15	74838	MGI:1922088	N(alpha)-acetyltransferase 15, NatA auxiliary subunit [Source:MGI Symbol;Acc:MGI:1922088]	protein_coding	514.268	666.767	653.562	536.352	0.34512	0.0769739	0.149124	-0.314113	0.122658	0.202661	0.371261	0.028337	0.152642	-0.292575	0.178934	0.929736	-0.659233	0.0193733	0.191582
ENSMUSG00000046794.9	Ppp1r3b	244416	MGI:2177268	protein phosphatase 1, regulatory subunit 3B [Source:MGI Symbol;Acc:MGI:2177268]	protein_coding	24.074	29.3158	281.545	185.513	3.5547	1.24e-19	5.99e-18	2.66053	4.6e-11	4.72e-10	0.295264	0.344279	0.601968	-0.607386	0.178659	0.929736	-0.894167	0.112285	0.408856
ENSMUSG00000048970.9	C1galt1c1	59048	MGI:1913493	C1GALT1-specific chaperone 1 [Source:MGI Symbol;Acc:MGI:1913493]	protein_coding	502.251	487.542	413.113	467.311	-0.28009	0.00675727	0.0190937	-0.0555741	0.602496	0.703809	-0.0449363	0.668612	0.833546	0.177421	0.178956	0.929736	0.224516	0.130799	0.439348
ENSMUSG00000020464.15	Pnpt1	71701	MGI:1918951	polyribonucleotide nucleotidyltransferase 1 [Source:MGI Symbol;Acc:MGI:1918951]	protein_coding	316.405	340.799	328.859	397.838	0.0577034	0.764454	0.844819	0.221294	0.267888	0.381493	0.10572	0.567617	0.770893	0.266266	0.178943	0.929736	0.163591	0.555449	0.80665
ENSMUSG00000021606.8	Ndufs6	407785	MGI:107932	NADH:ubiquinone oxidoreductase core subunit S6 [Source:MGI Symbol;Acc:MGI:107932]	protein_coding	730.624	661.069	866.306	947.058	0.248004	0.0567097	0.116185	0.51927	0.000127972	0.000443325	-0.14798	0.343964	0.60169	0.124564	0.178622	0.929736	0.271265	0.148895	0.463678
ENSMUSG00000022025.13	Cnmd	16840	MGI:1341171	chondromodulin [Source:MGI Symbol;Acc:MGI:1341171]	protein_coding	64.2171	180.326	250.06	103.579	1.96184	0.01038	0.0276481	-0.800827	0.315832	0.433775	1.4797	NA	NA	-1.28069	0.178917	0.929736	-2.76267	0.0124982	0.16072
ENSMUSG00000037466.13	Tedc1	104732	MGI:2144738	tubulin epsilon and delta complex 1 [Source:MGI Symbol;Acc:MGI:2144738]	protein_coding	45.5009	59.9885	235.003	270.57	2.35484	2.36e-31	4.08e-29	2.17961	6.93e-27	5.35e-25	0.382182	0.145046	0.38142	0.196678	0.178667	0.929736	-0.17523	0.540821	0.800756
ENSMUSG00000044086.8	Lmod3	320502	MGI:2444169	leiomodin 3 (fetal) [Source:MGI Symbol;Acc:MGI:2444169]	protein_coding	14.6756	26.4851	10.5395	5.45615	-0.474762	0.408854	0.547416	-2.32497	0.000182897	0.00061546	0.861053	0.0698671	0.257608	-0.98062	0.179149	0.930057	-1.8502	0.0288368	NA
ENSMUSG00000030223.14	Ptpro	19277	MGI:1097152	protein tyrosine phosphatase, receptor type, O [Source:MGI Symbol;Acc:MGI:1097152]	protein_coding	261.781	243.557	227.23	313.711	-0.203111	0.463994	0.598674	0.366972	0.203165	0.306204	-0.107529	0.576886	0.776875	0.455494	0.179102	0.930057	0.570082	0.15421	0.469874
ENSMUSG00000027086.16	Fastkd1	320720	MGI:2444596	FAST kinase domains 1 [Source:MGI Symbol;Acc:MGI:2444596]	protein_coding	77.2827	97.2576	91.742	111.217	0.24982	0.183979	0.29871	0.198808	0.293619	0.410187	0.320239	0.0961055	0.303671	0.26656	0.17924	0.930057	-0.0510122	0.848379	0.945211
ENSMUSG00000026385.16	Dbi	13167	MGI:94865	diazepam binding inhibitor [Source:MGI Symbol;Acc:MGI:94865]	protein_coding	1925.09	1536.31	2502.27	2307.52	0.379213	0.00119772	0.00416972	0.586106	1.67e-06	8.1e-06	-0.329394	0.0188882	0.120903	-0.122425	0.179334	0.930057	0.206894	0.221787	0.549749
ENSMUSG00000028525.16	Pde4b	18578	MGI:99557	phosphodiesterase 4B, cAMP specific [Source:MGI Symbol;Acc:MGI:99557]	protein_coding	1880.34	2153.59	2467.68	1992.8	0.391979	0.126583	0.222797	-0.112135	0.675593	0.764403	0.192351	0.437486	0.677549	-0.314419	0.179366	0.930057	-0.504115	0.174197	0.496344
ENSMUSG00000032420.8	Nt5e	23959	MGI:99782	5' nucleotidase, ecto [Source:MGI Symbol;Acc:MGI:99782]	protein_coding	2249.01	1712.96	2995.7	2436.43	0.413368	0.0177866	0.0436638	0.508072	0.00532194	0.01307	-0.397336	0.00229705	0.032161	-0.299834	0.179324	0.930057	0.0947031	0.707397	0.886721
ENSMUSG00000015451.16	C4a	625018	MGI:98320	complement component 4A (Rodgers blood group) [Source:MGI Symbol;Acc:MGI:98320]	lncRNA	850.422	913.206	339.524	257.639	-1.32611	2.77e-06	1.8e-05	-1.82893	6.47e-10	5.63e-09	0.0992741	0.685225	0.842812	-0.40449	0.180092	0.930589	-0.502824	0.219473	0.547479
ENSMUSG00000020758.15	Itgb4	192897	MGI:96613	integrin beta 4 [Source:MGI Symbol;Acc:MGI:96613]	protein_coding	801.662	881.841	668.241	533.095	-0.261474	0.168273	0.278921	-0.727681	0.000243211	0.000798015	0.133963	0.314466	0.575417	-0.331562	0.179657	0.930589	-0.466207	0.089425	0.368496
ENSMUSG00000036046.14	5031439G07Rik	223739	MGI:2444899	RIKEN cDNA 5031439G07 gene [Source:MGI Symbol;Acc:MGI:2444899]	protein_coding	2368.9	2363.55	2515.17	2938.83	0.0861889	0.547597	0.67246	0.315155	0.0350268	0.0697934	-0.007519	0.953644	0.978127	0.217289	0.179947	0.930589	0.228966	0.268915	0.597324
ENSMUSG00000037149.10	Ddx1	104721	MGI:2144727	DEAD box helicase 1 [Source:MGI Symbol;Acc:MGI:2144727]	protein_coding	1665.53	1651.92	1979.73	2167.28	0.249893	0.000722148	0.00266094	0.392785	3.13e-07	1.73e-06	-0.016055	0.844295	0.929308	0.124941	0.180223	0.930589	0.142892	0.180003	0.503125
ENSMUSG00000018752.19	Tnfsfm13	619441	MGI:3845075	tumor necrosis factor (ligand) superfamily, membrane-bound member 13 [Source:MGI Symbol;Acc:MGI:3845075]	protein_coding	23.4993	20.4663	38.6652	29.2431	0.724657	0.00561385	0.0162021	0.540389	0.0514794	0.0972952	-0.198011	0.500242	0.726661	-0.385768	0.180194	0.930589	-0.184267	0.628994	0.847009
ENSMUSG00000092116.1	Gm10320	_	MGI:3642323	predicted pseudogene 10320 [Source:MGI Symbol;Acc:MGI:3642323]	protein_coding	3.11282	1.829	10.9759	6.8557	1.85739	0.00103178	0.00365254	1.95408	0.00285881	0.00745299	-0.783296	0.353877	NA	-0.685424	0.180187	0.930589	0.0966862	0.911082	NA
ENSMUSG00000008496.19	Pou2f2	18987	MGI:101897	POU domain, class 2, transcription factor 2 [Source:MGI Symbol;Acc:MGI:101897]	protein_coding	77.985	83.0362	40.1765	29.4924	-0.957334	0.00748593	0.0209043	-1.4987	7.15e-05	0.000259776	0.089767	0.795234	0.904966	-0.454056	0.180007	0.930589	-0.541364	0.297968	0.623938
ENSMUSG00000056973.6	Ces1d	104158	MGI:2148202	carboxylesterase 1D [Source:MGI Symbol;Acc:MGI:2148202]	protein_coding	43.7454	75.2299	26.8238	15.29	-0.702947	0.170066	0.281161	-2.316	1.96e-05	7.93e-05	0.786445	0.0542752	0.222139	-0.826728	0.179964	0.930589	-1.61306	0.0306398	0.229709
ENSMUSG00000045795.10	Whamm	434204	MGI:2142282	WAS protein homolog associated with actin, golgi membranes and microtubules [Source:MGI Symbol;Acc:MGI:2142282]	protein_coding	163.531	203.184	110.002	90.6901	-0.575481	0.00407628	0.012268	-1.17369	2.01e-08	1.36e-07	0.311872	0.103985	0.316901	-0.288206	0.179657	0.930589	-0.59821	0.0388905	0.254886
ENSMUSG00000030020.13	Prickle2	243548	MGI:1925144	prickle planar cell polarity protein 2 [Source:MGI Symbol;Acc:MGI:1925144]	protein_coding	349.393	352.246	366.478	318.255	0.0671188	0.597122	0.715598	-0.148926	0.26101	0.373555	0.00540104	0.964323	0.983061	-0.210647	0.180029	0.930589	-0.216045	0.239115	0.568106
ENSMUSG00000030982.19	Vps35l	71517	MGI:1918767	VPS35 endosomal protein sorting factor like [Source:MGI Symbol;Acc:MGI:1918767]	protein_coding	1344.89	1113	1490.48	1634.84	0.148028	0.171331	0.282886	0.5573	7.94e-07	4.08e-06	-0.27804	0.0265761	0.146972	0.129066	0.179787	0.930589	0.409273	0.00886475	0.140662
ENSMUSG00000032279.11	Idh3a	67834	MGI:1915084	isocitrate dehydrogenase 3 (NAD+) alpha [Source:MGI Symbol;Acc:MGI:1915084]	protein_coding	1034.85	969.101	1170.48	1351.26	0.178495	0.155461	0.262469	0.480526	0.00024028	0.000788893	-0.0983411	0.386921	0.639335	0.200458	0.179535	0.930589	0.302031	0.0959365	0.380771
ENSMUSG00000025330.6	Padi4	18602	MGI:1338898	peptidyl arginine deiminase, type IV [Source:MGI Symbol;Acc:MGI:1338898]	protein_coding	3.48912	0.967873	79.5307	47.642	4.52605	5.9e-07	4.34e-06	5.63564	1.18e-07	7e-07	-1.84616	0.163272	NA	-0.736535	0.179893	0.930589	1.1096	0.427232	0.729665
ENSMUSG00000023830.14	Igf2r	16004	MGI:96435	insulin-like growth factor 2 receptor [Source:MGI Symbol;Acc:MGI:96435]	protein_coding	2897.12	2499.33	3302.94	2802.01	0.188884	0.317267	0.452893	0.164627	0.404081	0.523431	-0.217504	0.244065	0.501471	-0.241393	0.18167	0.931034	-0.0242564	0.929235	0.974829
ENSMUSG00000006575.14	Rundc3a	51799	MGI:1858752	RUN domain containing 3A [Source:MGI Symbol;Acc:MGI:1858752]	protein_coding	13.0842	21.2749	17.0208	10.2493	0.375675	0.360821	0.498953	-1.07398	0.0129813	0.0290411	0.688242	0.0425884	NA	-0.748526	0.181736	0.931034	-1.44965	0.0151009	NA
ENSMUSG00000034442.11	Trmt5	76357	MGI:1923607	TRM5 tRNA methyltransferase 5 [Source:MGI Symbol;Acc:MGI:1923607]	protein_coding	92.717	101.642	140.193	160.804	0.596194	2.19e-05	0.000117187	0.654563	3.61e-06	1.66e-05	0.131806	0.431901	0.673628	0.188969	0.181302	0.931034	0.0583689	0.769543	0.914066
ENSMUSG00000016319.3	Slc25a5	11740	MGI:1353496	solute carrier family 25 (mitochondrial carrier, adenine nucleotide translocator), member 5 [Source:MGI Symbol;Acc:MGI:1353496]	protein_coding	3300.29	2898.51	7581.24	9421.57	1.20004	5.74e-10	7.23e-09	1.70066	4.07e-17	9.55e-16	-0.192356	0.212852	0.468494	0.30461	0.181826	0.931034	0.500614	0.073754	0.339325
ENSMUSG00000016496.7	Cd274	60533	MGI:1926446	CD274 antigen [Source:MGI Symbol;Acc:MGI:1926446]	protein_coding	186.477	124.38	556.897	378.657	1.5794	1.49e-06	1.01e-05	1.60721	3e-06	1.4e-05	-0.580898	0.000835861	0.0167208	-0.565109	0.180728	0.931034	0.027809	0.953364	0.983269
ENSMUSG00000020805.14	Slc13a5	237831	MGI:3037150	solute carrier family 13 (sodium-dependent citrate transporter), member 5 [Source:MGI Symbol;Acc:MGI:3037150]	protein_coding	51.7757	74.5734	229.614	141.459	2.15056	0.000535211	0.00203658	0.923157	0.153736	0.243842	0.520869	0.414194	0.660563	-0.6976	0.180874	0.931034	-1.2274	0.171201	0.49205
ENSMUSG00000040899.14	Ccr6	12458	MGI:1333797	chemokine (C-C motif) receptor 6 [Source:MGI Symbol;Acc:MGI:1333797]	protein_coding	0.275364	2.34004	8.30726	16.8527	4.4412	4.8e-05	0.000236961	2.83045	0.000481532	0.00148563	2.63149	0.048432	NA	1.02017	0.181492	0.931034	-1.61075	0.236433	NA
ENSMUSG00000043939.15	A530064D06Rik	328830	MGI:2443476	RIKEN cDNA A530064D06 gene [Source:MGI Symbol;Acc:MGI:2443476]	protein_coding	3.9416	2.82844	138.493	89.5943	5.15176	4.68e-19	2.1e-17	4.95379	8.3e-16	1.61e-14	-0.45733	0.600658	NA	-0.632947	0.181167	0.931034	-0.197971	0.814544	0.932667
ENSMUSG00000053886.4	Sh2d4a	72281	MGI:1919531	SH2 domain containing 4A [Source:MGI Symbol;Acc:MGI:1919531]	protein_coding	295.637	244.122	122.953	93.8773	-1.26379	2.3e-10	3.09e-09	-1.38355	5.2e-11	5.31e-10	-0.281449	0.0105237	0.0849164	-0.395536	0.181782	0.931034	-0.11975	0.679745	0.873035
ENSMUSG00000057092.12	Fxyd3	17178	MGI:107497	FXYD domain-containing ion transport regulator 3 [Source:MGI Symbol;Acc:MGI:107497]	protein_coding	141.011	88.6009	72.7501	59.6624	-0.947219	3.65e-05	0.000185354	-0.589147	0.0158201	0.0346472	-0.66963	0.00389006	0.045334	-0.313296	0.180706	0.931034	0.358072	0.285161	0.612561
ENSMUSG00000101856.1	1700096K18Rik	73571	MGI:1920821	RIKEN cDNA 1700096K18 gene [Source:MGI Symbol;Acc:MGI:1920821]	lncRNA	102.117	110.757	57.6155	44.6029	-0.837029	7.04e-05	0.000333782	-1.32997	2.27e-09	1.8e-08	0.114594	0.517191	0.739232	-0.377947	0.181835	0.931034	-0.492942	0.107601	0.399836
ENSMUSG00000040729.8	Cep126	234915	MGI:2680221	centrosomal protein 126 [Source:MGI Symbol;Acc:MGI:2680221]	protein_coding	33.0925	43.6165	19.6101	12.69	-0.767399	0.026866	0.0621061	-1.79193	1.48e-06	7.24e-06	0.384054	0.165649	0.40841	-0.637176	0.181393	0.931034	-1.02453	0.0439874	0.270529
ENSMUSG00000032006.15	Pdgfd	71785	MGI:1919035	platelet-derived growth factor, D polypeptide [Source:MGI Symbol;Acc:MGI:1919035]	protein_coding	348.541	408.938	281.391	235.613	-0.305243	0.05529	0.113723	-0.797691	1.58e-06	7.72e-06	0.227361	0.111443	0.329784	-0.263306	0.181755	0.931034	-0.492449	0.0323935	0.236213
ENSMUSG00000031642.9	Sh3rf1	59009	MGI:1913066	SH3 domain containing ring finger 1 [Source:MGI Symbol;Acc:MGI:1913066]	protein_coding	282.516	387.957	239.744	211.182	-0.236907	0.0805894	0.154755	-0.877509	4.05e-10	3.63e-09	0.452791	0.00180359	0.0279547	-0.189665	0.181012	0.931034	-0.640602	0.00102835	0.0499742
ENSMUSG00000027900.15	Dram2	67171	MGI:1914421	DNA-damage regulated autophagy modulator 2 [Source:MGI Symbol;Acc:MGI:1914421]	protein_coding	606.903	502.136	543.39	611.803	-0.156611	0.18309	0.297602	0.285637	0.0196276	0.0420312	-0.276081	0.0301874	0.158018	0.16529	0.181876	0.931034	0.442248	0.00918989	0.142737
ENSMUSG00000029250.5	Polr2b	231329	MGI:2388280	polymerase (RNA) II (DNA directed) polypeptide B [Source:MGI Symbol;Acc:MGI:2388280]	protein_coding	1341.34	1364.28	1211.47	1326.12	-0.146812	0.152919	0.258841	-0.0390959	0.71441	0.796012	0.0197714	0.868823	0.938996	0.124462	0.181483	0.931034	0.107717	0.467345	0.755935
ENSMUSG00000027406.13	Idh3b	170718	MGI:2158650	isocitrate dehydrogenase 3 (NAD+) beta [Source:MGI Symbol;Acc:MGI:2158650]	protein_coding	1824.58	1722.66	1727.89	1943.98	-0.0778761	0.464552	0.599008	0.17528	0.114109	0.190872	-0.087111	0.409529	0.656935	0.164191	0.181619	0.931034	0.253156	0.0996947	0.386812
ENSMUSG00000026189.13	Pecr	111175	MGI:2148199	peroxisomal trans-2-enoyl-CoA reductase [Source:MGI Symbol;Acc:MGI:2148199]	protein_coding	191.45	172.965	191.826	167.857	0.0068852	0.967552	0.979232	-0.0394998	0.823532	0.878535	-0.151231	0.428732	0.671247	-0.200713	0.181248	0.931034	-0.0463851	0.849832	0.945859
ENSMUSG00000103502.1	9330121J05Rik	_	MGI:3704218	RIKEN cDNA 9330121J05 gene [Source:MGI Symbol;Acc:MGI:3704218]	lncRNA	8.07887	20.461	8.48126	4.62716	0.0302178	0.952414	0.969497	-2.16408	6.05e-05	0.000223206	1.2908	0.00275739	NA	-0.89597	0.181313	0.931034	-2.1943	0.00302243	NA
ENSMUSG00000029394.11	Cdk2ap1	13445	MGI:1202069	CDK2 (cyclin-dependent kinase 2)-associated protein 1 [Source:MGI Symbol;Acc:MGI:1202069]	protein_coding	439.475	406.612	473.626	524.417	0.109221	0.30057	0.435579	0.369418	0.000721951	0.00214454	-0.11874	0.347259	0.604399	0.139401	0.18078	0.931034	0.260198	0.0866902	0.363089
ENSMUSG00000096401.2	Gm21811	_	MGI:5433975	predicted gene, 21811 [Source:MGI Symbol;Acc:MGI:5433975]	unprocessed_pseudogene	22.5892	36.1607	24.6864	16.3532	0.12522	0.745616	0.83076	-1.17471	0.00364129	0.00929264	0.679463	0.042415	0.19309	-0.620116	0.181862	0.931034	-1.29993	0.0199907	0.194939
ENSMUSG00000061286.7	Exosc5	27998	MGI:107889	exosome component 5 [Source:MGI Symbol;Acc:MGI:107889]	protein_coding	534.419	511.013	637.706	718.111	0.255455	0.035474	0.0786583	0.494737	8.75e-05	0.000313234	-0.0698404	0.592802	0.787477	0.166502	0.181667	0.931034	0.239281	0.171783	0.492655
ENSMUSG00000041936.18	Agrn	11603	MGI:87961	agrin [Source:MGI Symbol;Acc:MGI:87961]	protein_coding	1260.3	1309.65	1509.91	1216.11	0.260315	0.193829	0.310984	-0.107299	0.608135	0.708379	0.0507154	0.757571	0.884226	-0.316446	0.180816	0.931034	-0.367614	0.204472	0.532868
ENSMUSG00000036432.8	Siah2	20439	MGI:108062	siah E3 ubiquitin protein ligase 2 [Source:MGI Symbol;Acc:MGI:108062]	protein_coding	571.34	490.881	698.322	587.135	0.288993	0.0432892	0.093103	0.257327	0.0855539	0.150065	-0.22232	0.0278082	0.150964	-0.255935	0.181726	0.931034	-0.0316658	0.878419	0.955827
ENSMUSG00000030474.9	Siglece	83382	MGI:1932475	sialic acid binding Ig-like lectin E [Source:MGI Symbol;Acc:MGI:1932475]	protein_coding	55.3121	44.6196	98.3828	131.608	0.841616	0.00310214	0.00967057	1.56399	1.2e-07	7.12e-07	-0.306436	0.248653	0.506493	0.409122	0.181184	0.931034	0.722378	0.078251	0.346664
ENSMUSG00000026726.10	Cubn	65969	MGI:1931256	cubilin (intrinsic factor-cobalamin receptor) [Source:MGI Symbol;Acc:MGI:1931256]	protein_coding	73.311	90.1831	139.919	180.399	0.932043	0.000910033	0.00326871	1.00756	0.000492841	0.00151739	0.287291	0.303994	0.564804	0.361259	0.18069	0.931034	0.075513	0.851434	0.946214
ENSMUSG00000028678.13	Kif2c	73804	MGI:1921054	kinesin family member 2C [Source:MGI Symbol;Acc:MGI:1921054]	protein_coding	19.912	13.8775	193.115	233.974	3.27189	9.57e-26	9.42e-24	4.06052	1.4e-34	2.58e-32	-0.522186	0.259823	0.5182	0.268754	0.1805	0.931034	0.788631	0.0829447	0.358053
ENSMUSG00000055835.10	Zfp1	22640	MGI:99154	zinc finger protein 1 [Source:MGI Symbol;Acc:MGI:99154]	protein_coding	114.952	135.81	97.5122	82.1665	-0.235847	0.10905	0.19789	-0.740896	1.23e-06	6.11e-06	0.24168	0.0831622	0.282276	-0.26117	0.182077	0.931244	-0.505049	0.0172521	0.183562
ENSMUSG00000022892.11	App	11820	MGI:88059	amyloid beta (A4) precursor protein [Source:MGI Symbol;Acc:MGI:88059]	protein_coding	29917.3	30581.3	22110.9	19083.3	-0.436268	0.00121707	0.00422839	-0.680407	1.36e-06	6.74e-06	0.0282257	0.816202	0.915946	-0.215918	0.182091	0.931244	-0.244139	0.210607	0.541134
ENSMUSG00000021367.8	Edn1	13614	MGI:95283	endothelin 1 [Source:MGI Symbol;Acc:MGI:95283]	protein_coding	119.981	153.378	225.981	170.384	0.915007	0.000147309	0.000647215	0.151524	0.545616	0.655591	0.35378	0.023696	0.137728	-0.415059	0.181986	0.931244	-0.763483	0.02816	0.22304
ENSMUSG00000030201.15	Lrp6	16974	MGI:1298218	low density lipoprotein receptor-related protein 6 [Source:MGI Symbol;Acc:MGI:1298218]	protein_coding	1783.32	2674.35	1432.63	1259.66	-0.316587	0.0144781	0.0366503	-1.08672	8.27e-16	1.61e-14	0.580376	5.34e-06	0.000396112	-0.191683	0.182202	0.931282	-0.770136	3.83e-05	0.00858128
ENSMUSG00000031696.9	Vps35	65114	MGI:1890467	VPS35 retromer complex component [Source:MGI Symbol;Acc:MGI:1890467]	protein_coding	2760.7	2486.83	2473.72	2789.85	-0.157858	0.18684	0.30227	0.166296	0.182569	0.280847	-0.155024	0.213089	0.46856	0.167103	0.182647	0.931282	0.324154	0.0607053	0.310366
ENSMUSG00000001999.15	Blvra	109778	MGI:88170	biliverdin reductase A [Source:MGI Symbol;Acc:MGI:88170]	protein_coding	422.451	377.804	446.08	507.772	0.0818254	0.572277	0.694378	0.42719	0.00456766	0.0114145	-0.163088	0.299905	0.560955	0.181568	0.18261	0.931282	0.345364	0.0984568	0.384284
ENSMUSG00000029752.12	Asns	27053	MGI:1350929	asparagine synthetase [Source:MGI Symbol;Acc:MGI:1350929]	protein_coding	414.998	322.745	727.469	874.728	0.81096	5.71e-07	4.21e-06	1.43967	1.8e-17	4.5e-16	-0.368717	0.00828871	0.0729815	0.2567	0.182358	0.931282	0.62871	0.00731636	0.129331
ENSMUSG00000090891.3	D6Ertd527e	52372	MGI:1261919	DNA segment, Chr 6, ERATO Doi 527, expressed [Source:MGI Symbol;Acc:MGI:1261919]	protein_coding	3.98717	9.55712	8.09828	3.53665	0.993339	0.20642	0.326886	-1.39239	0.090654	0.157545	1.23044	0.0858376	NA	-1.15179	0.182574	0.931282	-2.38573	0.0360664	NA
ENSMUSG00000022987.12	Zfp641	239652	MGI:2442788	zinc finger protein 641 [Source:MGI Symbol;Acc:MGI:2442788]	protein_coding	37.1529	47.4043	10.5002	5.8939	-1.83614	2.79e-05	0.000145938	-3.03175	5.13e-10	4.54e-09	0.352323	0.307253	0.568017	-0.844994	0.182507	0.931283	-1.19561	0.0682586	0.326663
ENSMUSG00000024238.15	Zeb1	21417	MGI:1344313	zinc finger E-box binding homeobox 1 [Source:MGI Symbol;Acc:MGI:1344313]	protein_coding	2178.27	2094.2	1326.29	1131.81	-0.716037	2.51e-06	1.64e-05	-0.888904	2.25e-08	1.51e-07	-0.0607609	0.664508	0.831561	-0.232163	0.182584	0.931283	-0.172867	0.432058	0.733016
ENSMUSG00000020441.6	2310033P09Rik	67862	MGI:1915112	RIKEN cDNA 2310033P09 gene [Source:MGI Symbol;Acc:MGI:1915112]	protein_coding	187.393	162.032	150.163	174.947	-0.318919	0.0294301	0.0671723	0.106759	0.47955	0.595267	-0.213906	0.167022	0.409976	0.209833	0.182331	0.931283	0.425677	0.0430055	0.267233
ENSMUSG00000014243.5	Zswim7	69747	MGI:1916997	zinc finger SWIM-type containing 7 [Source:MGI Symbol;Acc:MGI:1916997]	protein_coding	88.0437	88.9777	130.727	150.839	0.569239	0.000193405	0.000826392	0.774542	6.09e-07	3.19e-06	0.00239961	0.989327	0.995413	0.201704	0.18268	0.931283	0.205302	0.345841	0.664083
ENSMUSG00000056069.10	Otulinl	223433	MGI:2687281	OTU deubiquitinase with linear linkage specificity like [Source:MGI Symbol;Acc:MGI:2687281]	protein_coding	288.065	283.523	428.218	551.275	0.57457	0.0203915	0.0490769	0.959419	0.000198633	0.000664459	-0.0248455	0.908872	0.958113	0.35416	0.18225	0.931283	0.384849	0.281832	0.610291
ENSMUSG00000031994.13	Adamts8	30806	MGI:1353468	a disintegrin-like and metallopeptidase (reprolysin type) with thrombospondin type 1 motif, 8 [Source:MGI Symbol;Acc:MGI:1353468]	protein_coding	192.031	162.799	112.035	81.8638	-0.776993	0.00842872	0.0231115	-1.00314	0.0012285	0.0034812	-0.244643	0.294149	0.554854	-0.470744	0.182814	0.931375	-0.226143	0.597371	0.830726
ENSMUSG00000034024.8	Cct2	12461	MGI:107186	chaperonin containing Tcp1, subunit 2 (beta) [Source:MGI Symbol;Acc:MGI:107186]	protein_coding	3829.23	3602.77	5236.7	6033.81	0.451717	3.11e-05	0.000160503	0.7444	4.75e-11	4.87e-10	-0.092461	0.226458	0.482817	0.197539	0.182813	0.931375	0.292683	0.0618431	0.312836
ENSMUSG00000024219.16	Anks1	224650	MGI:2446180	ankyrin repeat and SAM domain containing 1 [Source:MGI Symbol;Acc:MGI:2446180]	protein_coding	509.515	585.441	360.264	318.094	-0.500979	1.4e-05	7.84e-05	-0.883419	1.89e-13	2.7e-12	0.197789	0.0792664	0.274868	-0.186261	0.183071	0.931408	-0.38244	0.0216209	0.201533
ENSMUSG00000038055.12	Dexi	58239	MGI:1926236	dexamethasone-induced transcript [Source:MGI Symbol;Acc:MGI:1926236]	protein_coding	517.563	488.468	378.008	452.939	-0.453887	0.0105742	0.028076	-0.10828	0.557434	0.666576	-0.0891673	0.598214	0.789685	0.256029	0.183099	0.931408	0.345607	0.177182	0.499729
ENSMUSG00000048280.18	Zfp738	408068	MGI:3040706	zinc finger protein 738 [Source:MGI Symbol;Acc:MGI:3040706]	protein_coding	55.7447	73.4982	54.1159	39.2834	-0.0408764	0.887125	0.929665	-0.933963	0.00194996	0.00529058	0.407975	0.0786141	0.273928	-0.485898	0.183227	0.931408	-0.893087	0.0321898	0.235676
ENSMUSG00000071281.12	Zfp65	235907	MGI:107769	zinc finger protein 65 [Source:MGI Symbol;Acc:MGI:107769]	protein_coding	97.3311	92.9491	101.15	81.2872	0.0535712	0.807733	0.875736	-0.199543	0.387436	0.506986	-0.0659729	0.760284	0.885204	-0.319236	0.183164	0.931408	-0.253114	0.427521	0.729693
ENSMUSG00000014813.9	Stc1	20855	MGI:109131	stanniocalcin 1 [Source:MGI Symbol;Acc:MGI:109131]	protein_coding	48.8589	53.5949	102.09	74.9432	1.07362	0.000273556	0.00112886	0.472812	0.124068	0.204618	0.144503	0.563669	0.76929	-0.459633	0.1831	0.931408	-0.600811	0.158525	0.474856
ENSMUSG00000060798.7	Intu	380614	MGI:2443752	inturned planar cell polarity protein [Source:MGI Symbol;Acc:MGI:2443752]	protein_coding	62.4528	69.239	55.3622	46.1837	-0.16995	0.407461	0.546168	-0.602764	0.00478406	0.0118942	0.154108	0.489272	0.71785	-0.276471	0.183068	0.931408	-0.432814	0.143965	0.456714
ENSMUSG00000032537.15	Ephb1	270190	MGI:1096337	Eph receptor B1 [Source:MGI Symbol;Acc:MGI:1096337]	protein_coding	30.4228	27.1788	49.8241	38.7727	0.704671	0.00821999	0.0226428	0.49364	0.0791641	0.140398	-0.164225	0.57516	0.776128	-0.373696	0.183169	0.931408	-0.211031	0.586032	0.825481
ENSMUSG00000037541.22	Shank2	210274	MGI:2671987	SH3 and multiple ankyrin repeat domains 2 [Source:MGI Symbol;Acc:MGI:2671987]	protein_coding	26.0464	28.2138	8.51009	4.60847	-1.61912	0.000120218	0.000540306	-2.60606	5.93e-08	3.72e-07	0.108514	0.734717	0.870602	-0.884393	0.18332	0.931587	-0.986931	0.122493	0.42571
ENSMUSG00000056919.9	Cep162	382090	MGI:1925343	centrosomal protein 162 [Source:MGI Symbol;Acc:MGI:1925343]	protein_coding	66.8358	130.323	46.7775	38.3448	-0.517899	0.157118	0.264739	-1.77107	3.2e-06	1.48e-05	0.959283	0.052382	0.217738	-0.297664	0.183691	0.931754	-1.25318	0.0175841	0.185118
ENSMUSG00000039236.18	Isg20	57444	MGI:1928895	interferon-stimulated protein [Source:MGI Symbol;Acc:MGI:1928895]	protein_coding	284.984	227.836	299.667	256.453	0.0731732	0.605842	0.722627	0.175933	0.23794	0.347817	-0.332568	0.0155468	0.108399	-0.228355	0.183602	0.931754	0.102759	0.617466	0.841205
ENSMUSG00000037754.13	Ppp1r16b	228852	MGI:2151841	protein phosphatase 1, regulatory subunit 16B [Source:MGI Symbol;Acc:MGI:2151841]	protein_coding	201.691	223.894	271.654	225.306	0.432203	0.0146377	0.0369945	0.00215539	0.990675	0.993801	0.149403	0.344337	0.601968	-0.280951	0.183765	0.931754	-0.430048	0.092539	0.375208
ENSMUSG00000020788.15	Atp2a3	53313	MGI:1194503	ATPase, Ca++ transporting, ubiquitous [Source:MGI Symbol;Acc:MGI:1194503]	protein_coding	2480.41	2384.76	1257.97	1059.37	-0.979713	1.91e-11	3.07e-10	-1.16955	1.77e-14	2.91e-13	-0.0611952	0.558163	0.765112	-0.254416	0.183818	0.931754	-0.189836	0.368585	0.684815
ENSMUSG00000059554.12	Ccdc28a	215814	MGI:2443508	coiled-coil domain containing 28A [Source:MGI Symbol;Acc:MGI:2443508]	protein_coding	100.645	85.1308	81.4109	99.9508	-0.301853	0.0991471	0.183113	0.229292	0.222191	0.329281	-0.243743	0.170471	0.414637	0.288436	0.183491	0.931754	0.531145	0.0428539	0.267065
ENSMUSG00000020321.16	Mdh1	17449	MGI:97051	malate dehydrogenase 1, NAD (soluble) [Source:MGI Symbol;Acc:MGI:97051]	protein_coding	2271.67	1963.19	2295.79	2579.72	0.0157422	0.871836	0.920021	0.394765	0.000104714	0.000369111	-0.214703	0.0192509	0.122101	0.161194	0.183616	0.931754	0.379023	0.00717974	0.128284
ENSMUSG00000021716.14	Srek1ip1	67288	MGI:1914538	splicing regulatory glutamine/lysine-rich protein 1interacting protein 1 [Source:MGI Symbol;Acc:MGI:1914538]	protein_coding	96.1104	109.94	106.409	124.421	0.155803	0.368924	0.507261	0.17999	0.305695	0.423096	0.198857	0.302207	0.562971	0.225908	0.183688	0.931754	0.0241876	0.921952	0.972394
ENSMUSG00000048440.16	Cyp4f16	70101	MGI:1917351	cytochrome P450, family 4, subfamily f, polypeptide 16 [Source:MGI Symbol;Acc:MGI:1917351]	protein_coding	244.078	253.687	470.176	532.369	0.945935	2.08e-14	5.12e-13	1.07368	3.67e-17	8.65e-16	0.0471901	0.729883	0.868033	0.17108	0.183794	0.931754	0.127748	0.472046	0.759854
ENSMUSG00000030739.18	Myh14	71960	MGI:1919210	myosin, heavy polypeptide 14 [Source:MGI Symbol;Acc:MGI:1919210]	protein_coding	63.4017	97.2813	36.0067	25.505	-0.816804	0.00566965	0.0163493	-1.92167	6.4e-10	5.57e-09	0.623345	0.0113352	0.0884365	-0.489764	0.183916	0.93196	-1.10486	0.00997651	0.145332
ENSMUSG00000032649.14	Colgalt2	269132	MGI:2138232	collagen beta(1-O)galactosyltransferase 2 [Source:MGI Symbol;Acc:MGI:2138232]	protein_coding	1543.38	1229.9	486.372	360.595	-1.66695	3.5e-10	4.58e-09	-1.77125	1.89e-10	1.77e-09	-0.331216	0.0843445	0.284001	-0.432921	0.184121	0.932238	-0.104303	0.786214	0.920847
ENSMUSG00000030281.16	Il17rc	171095	MGI:2159336	interleukin 17 receptor C [Source:MGI Symbol;Acc:MGI:2159336]	protein_coding	715.755	685.737	825.742	943.994	0.205511	0.12986	0.227367	0.462817	0.00104417	0.0030065	-0.0679127	0.631246	0.810502	0.188533	0.184146	0.932238	0.257306	0.188816	0.51471
ENSMUSG00000002228.7	Ppm1j	71887	MGI:1919137	protein phosphatase 1J [Source:MGI Symbol;Acc:MGI:1919137]	protein_coding	17.1993	21.3539	53.6211	70.9218	1.62848	8.37e-07	5.99e-06	1.70217	2.62e-07	1.46e-06	0.31606	0.404278	0.653062	0.391196	0.184114	0.932238	0.0736956	0.874742	0.954874
ENSMUSG00000082895.1	Rpsa-ps9	_	MGI:3650393	ribosomal protein SA, pseudogene 9 [Source:MGI Symbol;Acc:MGI:3650393]	processed_pseudogene	15.831	12.2907	12.6076	19.8614	-0.306976	0.466512	0.600968	0.725737	0.0880789	0.153785	-0.361899	0.341086	NA	0.663029	0.184271	0.932281	1.03271	0.0846846	NA
ENSMUSG00000039208.15	Metrnl	210029	MGI:2384806	meteorin, glial cell differentiation regulator-like [Source:MGI Symbol;Acc:MGI:2384806]	protein_coding	3543.37	2930.73	2850.6	2422.64	-0.314296	0.0545927	0.112459	-0.274014	0.108782	0.183339	-0.277396	0.0676619	0.252746	-0.238011	0.18424	0.932281	0.0402819	0.864754	0.951356
ENSMUSG00000106951.1	5930430L01Rik	319982	MGI:2443110	RIKEN cDNA 5930430L01 gene [Source:MGI Symbol;Acc:MGI:2443110]	lncRNA	72.2793	66.1468	26.0084	17.4178	-1.46831	1.35e-06	9.23e-06	-1.92192	5.08e-09	3.8e-08	-0.137392	0.544915	0.756334	-0.581423	0.184582	0.932601	-0.453617	0.310975	0.636855
ENSMUSG00000109933.1	Gm7600	_	MGI:3647502	predicted gene 7600 [Source:MGI Symbol;Acc:MGI:3647502]	processed_pseudogene	7.14539	5.38725	7.34198	13.3765	0.0673447	0.912505	0.944878	1.36819	0.0274731	0.0564184	-0.409427	0.491067	NA	0.886017	0.184622	0.932601	1.30084	0.135848	NA
ENSMUSG00000044562.12	Rasip1	69903	MGI:1917153	Ras interacting protein 1 [Source:MGI Symbol;Acc:MGI:1917153]	protein_coding	278.842	255.764	709.545	562.875	1.34952	8.71e-10	1.07e-08	1.13622	7.78e-07	4e-06	-0.127556	0.48383	0.713329	-0.341724	0.184721	0.932601	-0.213293	0.502826	0.778107
ENSMUSG00000111363.1	Gm35024	_	MGI:5594183	predicted gene, 35024 [Source:MGI Symbol;Acc:MGI:5594183]	lncRNA	1.19706	0.448265	4.49161	9.90485	2.00725	0.0619764	0.124804	4.42107	0.000381016	0.0012003	-1.33011	0.445243	NA	1.15825	0.184741	0.932601	2.41382	0.142198	NA
ENSMUSG00000024160.16	Spsb3	79043	MGI:1891471	splA/ryanodine receptor domain and SOCS box containing 3 [Source:MGI Symbol;Acc:MGI:1891471]	protein_coding	543.804	488.32	397.235	435.465	-0.456296	2.77e-06	1.8e-05	-0.161461	0.109036	0.183648	-0.162745	0.1628	0.404028	0.129147	0.18447	0.932601	0.294834	0.0353418	0.243957
ENSMUSG00000049536.5	Tceal1	237052	MGI:2385317	transcription elongation factor A (SII)-like 1 [Source:MGI Symbol;Acc:MGI:2385317]	protein_coding	132.263	100.705	122.723	99.3019	-0.104013	0.611866	0.727667	-0.0213397	0.921519	0.947593	-0.396119	0.0429152	0.194602	-0.310841	0.184473	0.932601	0.0826729	0.781612	0.918988
ENSMUSG00000041608.8	Entpd3	215446	MGI:1321386	ectonucleoside triphosphate diphosphohydrolase 3 [Source:MGI Symbol;Acc:MGI:1321386]	protein_coding	18.1401	19.8339	98.9495	71.9539	2.45056	2.17e-08	2.08e-07	1.85714	4.21e-05	0.000159956	0.126681	0.799854	0.907563	-0.466789	0.18472	0.932601	-0.593421	0.346435	0.664591
ENSMUSG00000005233.16	Spc25	66442	MGI:1913692	SPC25, NDC80 kinetochore complex component, homolog (S. cerevisiae) [Source:MGI Symbol;Acc:MGI:1913692]	protein_coding	25.2896	16.73	173.823	201.861	2.78807	5.97e-29	7.9e-27	3.57319	9.19e-41	2.96e-38	-0.587909	0.126642	0.355395	0.210327	0.184875	0.932694	0.785113	0.031832	0.234341
ENSMUSG00000075588.6	Hoxb2	103889	MGI:96183	homeobox B2 [Source:MGI Symbol;Acc:MGI:96183]	protein_coding	17.0084	15.363	19.4184	13.3445	0.197212	0.590782	0.710508	-0.251775	0.523685	0.635111	-0.14979	0.676365	NA	-0.589979	0.184838	0.932694	-0.448987	0.404755	0.711876
ENSMUSG00000049119.14	Fam110b	242297	MGI:1916593	family with sequence similarity 110, member B [Source:MGI Symbol;Acc:MGI:1916593]	protein_coding	195.309	207.214	205.892	240.999	0.074427	0.571945	0.694138	0.212101	0.11483	0.191802	0.0816052	0.518195	0.739982	0.220729	0.185164	0.933854	0.137674	0.464548	0.754134
ENSMUSG00000028093.15	Acp6	66659	MGI:1931010	acid phosphatase 6, lysophosphatidic [Source:MGI Symbol;Acc:MGI:1931010]	protein_coding	184.669	148.574	151.654	180.485	-0.279788	0.0559709	0.114891	0.288803	0.0561811	0.104881	-0.316347	0.0178771	0.116797	0.247269	0.185286	0.933883	0.568592	0.00690483	0.125301
ENSMUSG00000039234.11	Sec24d	69608	MGI:1916858	Sec24 related gene family, member D (S. cerevisiae) [Source:MGI Symbol;Acc:MGI:1916858]	protein_coding	4128.1	3529.94	5016.85	4507.51	0.281101	0.0395869	0.0863864	0.352756	0.0134249	0.0299373	-0.229361	0.128077	0.357275	-0.159124	0.185239	0.933883	0.0716554	0.716775	0.890804
ENSMUSG00000021549.14	Rasa1	218397	MGI:97860	RAS p21 protein activator 1 [Source:MGI Symbol;Acc:MGI:97860]	protein_coding	763.285	821.051	620.376	548.235	-0.301522	0.0112665	0.0296899	-0.585733	2.36e-06	1.12e-05	0.101208	0.39763	0.647341	-0.182995	0.185367	0.933999	-0.284211	0.0983002	0.384196
ENSMUSG00000033530.8	Ttc7b	104718	MGI:2144724	tetratricopeptide repeat domain 7B [Source:MGI Symbol;Acc:MGI:2144724]	protein_coding	566.49	588.008	399.408	356.3	-0.506917	5.03e-05	0.000247342	-0.726815	2.54e-08	1.69e-07	0.0504723	0.705924	0.855365	-0.170359	0.185476	0.934253	-0.219898	0.223672	0.551715
ENSMUSG00000091604.2	Gm17349	_	MGI:4936983	predicted gene, 17349 [Source:MGI Symbol;Acc:MGI:4936983]	protein_coding	11.9945	14.7562	12.7601	7.21894	0.0765226	0.864718	0.915103	-0.979527	0.0425049	0.0824869	0.281576	0.479246	NA	-0.783608	0.185621	0.934604	-1.05605	0.109297	NA
ENSMUSG00000042178.6	Armc5	233912	MGI:2384586	armadillo repeat containing 5 [Source:MGI Symbol;Acc:MGI:2384586]	protein_coding	687.874	630.933	672.038	618.217	-0.0347649	0.815378	0.880738	-0.0288136	0.852987	0.899729	-0.12991	0.457827	0.693449	-0.12802	0.185662	0.934604	0.00595127	0.977946	0.991221
ENSMUSG00000025776.13	Crispld1	83691	MGI:1934666	cysteine-rich secretory protein LCCL domain containing 1 [Source:MGI Symbol;Acc:MGI:1934666]	protein_coding	577.62	702.474	258.785	208.471	-1.15921	3.84e-11	5.89e-10	-1.75686	1.08e-21	4.43e-20	0.278876	0.0257593	0.144525	-0.317133	0.185742	0.934713	-0.597655	0.0185792	0.189195
ENSMUSG00000040794.5	C1qtnf4	67445	MGI:1914695	C1q and tumor necrosis factor related protein 4 [Source:MGI Symbol;Acc:MGI:1914695]	protein_coding	34.6943	27.0038	19.7263	13.5516	-0.824556	0.011774	0.0308121	-0.971178	0.00634712	0.0153004	-0.367902	0.24297	0.500299	-0.516822	0.18613	0.93549	-0.146622	0.761702	0.910638
ENSMUSG00000026281.15	Dtymk	21915	MGI:108396	deoxythymidylate kinase [Source:MGI Symbol;Acc:MGI:108396]	protein_coding	547.779	456.416	794.945	891.686	0.539643	8.39e-05	0.000390628	0.967599	1.34e-11	1.49e-10	-0.266653	0.0868704	0.287562	0.160336	0.186125	0.93549	0.427956	0.0308477	0.230298
ENSMUSG00000042357.2	Gjb5	14622	MGI:95723	gap junction protein, beta 5 [Source:MGI Symbol;Acc:MGI:95723]	protein_coding	74.4466	53.6439	310.706	386.822	2.05883	2.43e-20	1.32e-18	2.84833	4.15e-34	7.05e-32	-0.477687	0.035864	0.175992	0.310605	0.185966	0.93549	0.789506	0.0145231	0.171359
ENSMUSG00000022562.15	Oplah	75475	MGI:1922725	5-oxoprolinase (ATP-hydrolysing) [Source:MGI Symbol;Acc:MGI:1922725]	protein_coding	779.738	841.837	578.5	661.803	-0.432401	0.0058934	0.016916	-0.346039	0.0340693	0.0682104	0.105617	0.52652	0.745135	0.190688	0.186103	0.93549	0.0863625	0.703034	0.884544
ENSMUSG00000015053.14	Gata2	14461	MGI:95662	GATA binding protein 2 [Source:MGI Symbol;Acc:MGI:95662]	protein_coding	600.638	552.102	321.548	262.798	-0.901101	8.57e-05	0.000398275	-1.07567	7.45e-06	3.25e-05	-0.125026	0.568576	0.77116	-0.299925	0.18649	0.936161	-0.174571	0.599095	0.831668
ENSMUSG00000030365.11	Clec2i	93675	MGI:2136650	C-type lectin domain family 2, member i [Source:MGI Symbol;Acc:MGI:2136650]	protein_coding	1.32182	1.33924	7.39367	13.7394	2.53357	0.0117567	0.0307747	3.26858	0.00104485	0.00300806	0.0734102	0.962921	NA	0.895849	0.186418	0.936161	0.735007	0.603748	NA
ENSMUSG00000021226.7	Acot2	171210	MGI:2159605	acyl-CoA thioesterase 2 [Source:MGI Symbol;Acc:MGI:2159605]	protein_coding	139.439	160.125	109.654	85.5105	-0.35172	0.0705731	0.138997	-0.919906	6.45e-06	2.84e-05	0.189097	0.170013	0.414138	-0.36794	0.18645	0.936161	-0.568186	0.0437827	0.270138
ENSMUSG00000035365.15	Parpbp	75317	MGI:1922567	PARP1 binding protein [Source:MGI Symbol;Acc:MGI:1922567]	protein_coding	11.8521	6.08722	109.337	132.405	3.19843	1.66e-27	1.87e-25	4.36836	6.58e-39	1.74e-36	-0.931338	0.0694597	NA	0.269263	0.186497	0.936161	1.16993	0.00867992	0.139815
ENSMUSG00000027978.9	Prss12	19142	MGI:1100881	protease, serine 12 neurotrypsin (motopsin) [Source:MGI Symbol;Acc:MGI:1100881]	protein_coding	520.114	540.156	129.946	103.91	-2.00154	1.34e-28	1.73e-26	-2.38879	3.3e-36	7.12e-34	0.0478916	0.720813	0.86367	-0.33382	0.186929	0.936867	-0.387254	0.139534	0.452467
ENSMUSG00000031511.16	Arhgef7	54126	MGI:1860493	Rho guanine nucleotide exchange factor (GEF7) [Source:MGI Symbol;Acc:MGI:1860493]	protein_coding	1115.19	1083.24	1255.5	1131.77	0.171099	0.0587659	0.119652	0.0618431	0.512659	0.625365	-0.0465208	0.602231	0.792955	-0.156113	0.186915	0.936867	-0.109256	0.403691	0.71148
ENSMUSG00000000031.16	H19	14955	MGI:95891	H19, imprinted maternally expressed transcript [Source:MGI Symbol;Acc:MGI:95891]	lncRNA	850.257	1179.14	9335.2	12238	3.45696	6.04e-34	1.41e-31	3.37513	6.16e-30	6.75e-28	0.465037	0.0666644	0.250547	0.387798	0.186923	0.936867	-0.0818308	0.842305	0.943058
ENSMUSG00000021779.17	Thrb	21834	MGI:98743	thyroid hormone receptor beta [Source:MGI Symbol;Acc:MGI:98743]	protein_coding	408.665	399.008	120.808	95.0427	-1.76199	2.66e-18	1.09e-16	-2.07501	1.77e-22	8.16e-21	-0.0411871	0.788026	0.900314	-0.352378	0.186827	0.936867	-0.313012	0.285909	0.612915
ENSMUSG00000113061.1	Rps18-ps5	_	MGI:3649931	ribosomal protein S18, pseudogene 5 [Source:MGI Symbol;Acc:MGI:3649931]	protein_coding	606.361	543.322	726.797	833.057	0.263774	0.102374	0.187914	0.617456	0.000242621	0.000796329	-0.162065	0.35262	0.609078	0.191661	0.186741	0.936867	0.353682	0.129361	0.436873
ENSMUSG00000103593.1	Gm37352	_	MGI:5610580	predicted gene, 37352 [Source:MGI Symbol;Acc:MGI:5610580]	TEC	87.7415	129.016	58.0342	76.1247	-0.593566	0.0299111	0.0681326	-0.766072	0.00589929	0.0143331	0.557622	0.0241631	0.139009	0.379627	0.187168	0.937185	-0.172506	0.658306	0.862192
ENSMUSG00000040152.8	Thbs1	21825	MGI:98737	thrombospondin 1 [Source:MGI Symbol;Acc:MGI:98737]	protein_coding	13214.9	13496.4	13312.3	10255.7	0.0105726	0.972897	0.982894	-0.396205	0.222859	0.330014	0.0264821	0.941253	0.972914	-0.384364	0.187074	0.937185	-0.406778	0.366006	0.682234
ENSMUSG00000020850.14	Prpf8	192159	MGI:2179381	pre-mRNA processing factor 8 [Source:MGI Symbol;Acc:MGI:2179381]	protein_coding	5287.26	5632.48	4725.81	5290.23	-0.162104	0.332381	0.468817	-0.0902885	0.605045	0.705644	0.088154	0.633794	0.811683	0.156503	0.18713	0.937186	0.0718151	0.766426	0.913002
ENSMUSG00000085517.7	Gm12963	_	MGI:3651569	predicted gene 12963 [Source:MGI Symbol;Acc:MGI:3651569]	lncRNA	49.5086	64.9984	21.5706	15.311	-1.2121	4.67e-06	2.89e-05	-2.11472	1.27e-13	1.87e-12	0.38337	0.0715833	0.260482	-0.515323	0.187512	0.937508	-0.90262	0.0204098	0.196768
ENSMUSG00000105541.1	Gm43136	_	MGI:5663273	predicted gene 43136 [Source:MGI Symbol;Acc:MGI:5663273]	lncRNA	11.8199	13.1866	5.29757	10.4321	-1.11032	0.0391465	0.0855961	-0.361325	0.482457	0.597899	0.169073	0.670598	NA	0.930818	0.190039	0.937508	0.74899	0.314462	NA
ENSMUSG00000068740.13	Celsr2	53883	MGI:1858235	cadherin, EGF LAG seven-pass G-type receptor 2 [Source:MGI Symbol;Acc:MGI:1858235]	protein_coding	66.3271	59.3958	33.3231	25.1324	-0.998137	0.000520901	0.00198881	-1.24972	4.54e-05	0.000171106	-0.16755	0.535405	0.750075	-0.421599	0.189529	0.937508	-0.251585	0.549449	0.804409
ENSMUSG00000008206.16	Cers4	67260	MGI:1914510	ceramide synthase 4 [Source:MGI Symbol;Acc:MGI:1914510]	protein_coding	569.287	553.209	328.818	282.222	-0.790761	1.07e-09	1.29e-08	-0.973036	7.64e-13	1e-11	-0.0471292	0.668193	0.833289	-0.227448	0.188384	0.937508	-0.182276	0.331553	0.653802
ENSMUSG00000038371.15	Sbf2	319934	MGI:1921831	SET binding factor 2 [Source:MGI Symbol;Acc:MGI:1921831]	protein_coding	1476.79	1795.25	902.521	773.084	-0.711556	3.82e-07	2.93e-06	-1.21754	8.73e-17	1.94e-15	0.277513	0.0162866	0.11116	-0.229717	0.189955	0.937508	-0.505986	0.0125111	0.16072
ENSMUSG00000057637.13	Prdm2	110593	MGI:107628	PR domain containing 2, with ZNF domain [Source:MGI Symbol;Acc:MGI:107628]	protein_coding	926.031	1280.74	644.198	575.178	-0.524841	0.00152512	0.00517853	-1.15655	2.09e-11	2.25e-10	0.463672	0.0100976	0.0829224	-0.16955	0.187373	0.937508	-0.631707	0.00826728	0.138461
ENSMUSG00000105504.4	Gbp5	229898	MGI:2429943	guanylate binding protein 5 [Source:MGI Symbol;Acc:MGI:2429943]	protein_coding	130.335	101.097	95.2476	76.3796	-0.451214	0.141271	0.24294	-0.40697	0.206799	0.310474	-0.36766	0.250521	0.507937	-0.323146	0.187853	0.937508	0.0442441	0.920797	0.971986
ENSMUSG00000049122.17	Frmd3	242506	MGI:2442466	FERM domain containing 3 [Source:MGI Symbol;Acc:MGI:2442466]	protein_coding	41.6022	57.9758	31.4951	22.3598	-0.395402	0.19804	0.316267	-1.38785	1.75e-05	7.12e-05	0.491236	0.0638272	0.245067	-0.50093	0.189219	0.937508	-0.992447	0.0260181	0.215365
ENSMUSG00000082935.3	Gm7658	_	MGI:3648029	predicted gene 7658 [Source:MGI Symbol;Acc:MGI:3648029]	processed_pseudogene	91.4561	72.5922	73.5598	88.4894	-0.306144	0.103027	0.188926	0.285271	0.140154	0.225705	-0.328589	0.096138	0.303705	0.262891	0.188814	0.937508	0.591414	0.0282266	0.22315
ENSMUSG00000040859.14	Bsdc1	100383	MGI:1913466	BSD domain containing 1 [Source:MGI Symbol;Acc:MGI:1913466]	protein_coding	680.507	750.245	577.597	522.851	-0.238007	0.00935258	0.0252941	-0.525178	3.49e-08	2.27e-07	0.135919	0.164998	0.407454	-0.151945	0.188284	0.937508	-0.287171	0.0297337	0.226735
ENSMUSG00000041679.9	Lrrc29	234684	MGI:2443262	leucine rich repeat containing 29 [Source:MGI Symbol;Acc:MGI:2443262]	protein_coding	19.4513	25.1926	17.5313	23.7158	-0.157598	0.677711	0.779369	-0.0669805	0.858872	0.904294	0.355094	0.378982	0.632077	0.446951	0.188146	0.937508	0.0906175	0.865378	0.951677
ENSMUSG00000068566.12	Myadm	50918	MGI:1355332	myeloid-associated differentiation marker [Source:MGI Symbol;Acc:MGI:1355332]	protein_coding	10145.9	8972.65	9188.22	10645.1	-0.143081	0.3399	0.476749	0.246789	0.114943	0.19193	-0.181021	0.224251	0.480245	0.208253	0.188531	0.937508	0.38987	0.0720839	0.335518
ENSMUSG00000042797.9	Aqp11	66333	MGI:1913583	aquaporin 11 [Source:MGI Symbol;Acc:MGI:1913583]	protein_coding	11.2919	8.35167	10.6545	15.8861	-0.0682833	0.902774	0.939426	0.945176	0.099584	0.170153	-0.433627	0.489027	NA	0.593078	0.189144	0.937508	1.01346	0.205869	NA
ENSMUSG00000067344.7	Rps25-ps1	_	MGI:3642902	ribosomal protein S25, pseudogene 1 [Source:MGI Symbol;Acc:MGI:3642902]	processed_pseudogene	107.411	78.0271	103.12	125.318	-0.0526636	0.823592	0.886139	0.686474	0.00524897	0.0129135	-0.456081	0.0670046	0.251096	0.285729	0.188274	0.937508	0.739137	0.0301982	0.228213
ENSMUSG00000037742.14	Eef1a1	13627	MGI:1096881	eukaryotic translation elongation factor 1 alpha 1 [Source:MGI Symbol;Acc:MGI:1096881]	protein_coding	181232	163438	187100	204819	0.0459794	0.609595	0.725595	0.325624	0.000535113	0.00163743	-0.153367	0.135309	0.368214	0.12542	0.18842	0.937508	0.279645	0.031725	0.234193
ENSMUSG00000105388.1	Rpl36a-ps2	_	MGI:3780887	ribosomal protein L36A, pseudogene 2 [Source:MGI Symbol;Acc:MGI:3780887]	processed_pseudogene	194.851	164.006	202.306	242.141	0.0585399	0.68549	0.784688	0.573203	0.000125173	0.000434709	-0.251796	0.030947	0.160244	0.256955	0.188252	0.937508	0.514663	0.0133072	0.165224
ENSMUSG00000028549.17	Itgb3bp	67733	MGI:1914983	integrin beta 3 binding protein (beta3-endonexin) [Source:MGI Symbol;Acc:MGI:1914983]	protein_coding	77.7701	59.8864	81.1903	102.669	0.0669152	0.789496	0.863313	0.774419	0.00290237	0.00755714	-0.376549	0.139081	0.373532	0.332222	0.189068	0.937508	0.707503	0.0501319	0.284176
ENSMUSG00000001604.14	Tcea3	21401	MGI:1196908	transcription elongation factor A (SII), 3 [Source:MGI Symbol;Acc:MGI:1196908]	protein_coding	212.788	242.934	241.232	184.497	0.18245	0.435114	0.572277	-0.396373	0.104588	0.177328	0.191015	0.275963	0.53713	-0.386167	0.189817	0.937508	-0.578823	0.086872	0.363469
ENSMUSG00000073700.3	Klhl21	242785	MGI:1919288	kelch-like 21 [Source:MGI Symbol;Acc:MGI:1919288]	protein_coding	691.798	747.621	789.617	695.484	0.189668	0.169132	0.279958	-0.10289	0.474431	0.590378	0.106779	0.448805	0.685741	-0.187431	0.187974	0.937508	-0.292558	0.142115	0.454667
ENSMUSG00000106664.1	Gm17936	_	MGI:5010121	predicted gene, 17936 [Source:MGI Symbol;Acc:MGI:5010121]	processed_pseudogene	96.9684	102.72	110.466	144.9	0.191156	0.38787	0.527086	0.491017	0.0305182	0.0620326	0.0768199	0.627161	0.808242	0.383173	0.189491	0.937508	0.299861	0.344271	0.663002
ENSMUSG00000026499.5	Acbd3	170760	MGI:2181074	acyl-Coenzyme A binding domain containing 3 [Source:MGI Symbol;Acc:MGI:2181074]	protein_coding	1165.11	1030.49	1361.71	1215.49	0.224152	0.0296544	0.0675934	0.238726	0.0266829	0.0550739	-0.180941	0.0570905	0.22878	-0.168771	0.188865	0.937508	0.0145738	0.922131	0.972394
ENSMUSG00000038173.15	Enpp6	320981	MGI:2445171	ectonucleotide pyrophosphatase/phosphodiesterase 6 [Source:MGI Symbol;Acc:MGI:2445171]	protein_coding	57.5693	74.9579	72.2525	55.6577	0.335431	0.219806	0.343757	-0.443377	0.118663	0.197009	0.387633	0.133002	0.365297	-0.388686	0.189672	0.937508	-0.778809	0.0482437	0.280067
ENSMUSG00000056305.4	Usp39	28035	MGI:107622	ubiquitin specific peptidase 39 [Source:MGI Symbol;Acc:MGI:107622]	protein_coding	516.191	519.66	675.055	754.096	0.386436	0.000188578	0.000807461	0.542732	4.01e-07	2.16e-06	0.00264135	0.981015	0.991573	0.155194	0.189545	0.937508	0.156295	0.293937	0.620956
ENSMUSG00000035637.14	Grhpr	76238	MGI:1923488	glyoxylate reductase/hydroxypyruvate reductase [Source:MGI Symbol;Acc:MGI:1923488]	protein_coding	300.884	334.452	445.394	501.148	0.569469	4.19e-06	2.63e-05	0.589686	3.7e-06	1.7e-05	0.146292	0.293132	0.553989	0.163893	0.188819	0.937508	0.0202171	0.909386	0.967903
ENSMUSG00000035439.13	Haus8	76478	MGI:1923728	4HAUS augmin-like complex, subunit 8 [Source:MGI Symbol;Acc:MGI:1923728]	protein_coding	92.9705	91.3475	206.739	247.167	1.15734	2.83e-10	3.75e-09	1.44579	1.97e-14	3.21e-13	-0.0374415	0.847758	0.930795	0.246873	0.188657	0.937508	0.28845	0.273392	0.602143
ENSMUSG00000001348.15	Acp5	11433	MGI:87883	acid phosphatase 5, tartrate resistant [Source:MGI Symbol;Acc:MGI:87883]	protein_coding	712.909	731.159	4652.44	6017.02	2.70607	8.33e-32	1.5e-29	3.04077	1.28e-36	2.87e-34	0.0324089	0.847996	0.930795	0.36118	0.189965	0.937508	0.334703	0.315176	0.639572
ENSMUSG00000019102.10	Aldh3a1	11670	MGI:1353451	aldehyde dehydrogenase family 3, subfamily A1 [Source:MGI Symbol;Acc:MGI:1353451]	protein_coding	2639.15	4354.73	427.31	762.003	-2.6272	4.42e-08	4.03e-07	-2.51486	5.11e-07	2.72e-06	0.718851	0.000706112	0.0150581	0.827131	0.190013	0.937508	0.112343	0.871341	0.953262
ENSMUSG00000049658.13	Bdp1	544971	MGI:1347077	B double prime 1, subunit of RNA polymerase III transcription initiation factor IIIB [Source:MGI Symbol;Acc:MGI:1347077]	protein_coding	176.583	257.873	99.7826	82.0627	-0.824187	0.0172342	0.0425334	-1.65624	4.56e-06	2.05e-05	0.541567	0.246223	0.503121	-0.293003	0.189562	0.937508	-0.832051	0.0962806	0.381398
ENSMUSG00000009995.17	Tafazzin	66826	MGI:109626	tafazzin, phospholipid-lysophospholipid transacylase [Source:MGI Symbol;Acc:MGI:109626]	protein_coding	610.828	448.609	425.697	476.342	-0.519889	4.43e-08	4.03e-07	0.0844151	0.393461	0.513018	-0.447817	1.13e-05	0.000676826	0.156872	0.189072	0.937508	0.604304	1.05e-05	0.00350082
ENSMUSG00000036061.10	Smug1	71726	MGI:1918976	single-strand selective monofunctional uracil DNA glycosylase [Source:MGI Symbol;Acc:MGI:1918976]	protein_coding	175.715	191.555	138.395	168.356	-0.339261	0.053274	0.110367	-0.189469	0.292483	0.40896	0.123098	0.443636	0.68191	0.273964	0.188627	0.937508	0.149791	0.55131	0.805044
ENSMUSG00000053749.12	Gm9920	100503794	MGI:3642228	predicted gene 9920 [Source:MGI Symbol;Acc:MGI:3642228]	lncRNA	12.4764	13.3371	10.3277	15.5107	-0.294327	0.454229	0.590254	0.221959	0.56117	0.669895	0.0641254	0.870174	NA	0.575814	0.189716	0.937508	0.516286	0.346338	NA
ENSMUSG00000031320.9	Rps4x	20102	MGI:98158	ribosomal protein S4, X-linked [Source:MGI Symbol;Acc:MGI:98158]	protein_coding	29416.7	24947.1	27586.7	30464	-0.0926206	0.416045	0.553856	0.288317	0.0153458	0.033732	-0.242208	0.0598723	0.235851	0.13775	0.188762	0.937508	0.380937	0.0207016	0.197457
ENSMUSG00000031153.16	Gripap1	54645	MGI:1859616	GRIP1 associated protein 1 [Source:MGI Symbol;Acc:MGI:1859616]	protein_coding	283.788	301.443	271.246	237.861	-0.0661814	0.628446	0.741019	-0.346479	0.0149935	0.0330444	0.0853104	0.541028	0.753814	-0.196433	0.188965	0.937508	-0.280298	0.155755	0.47254
ENSMUSG00000024151.13	Msh2	17685	MGI:101816	mutS homolog 2 [Source:MGI Symbol;Acc:MGI:101816]	protein_coding	391.415	374.175	386.373	436.412	-0.0180228	0.866275	0.916146	0.221863	0.0445663	0.0859215	-0.0699553	0.532539	0.748321	0.167877	0.189946	0.937508	0.239885	0.118825	0.41971
ENSMUSG00000024414.13	Mrpl27	94064	MGI:2137224	mitochondrial ribosomal protein L27 [Source:MGI Symbol;Acc:MGI:2137224]	protein_coding	415.041	386.465	409.655	463.195	-0.0144653	0.902905	0.939426	0.258374	0.0353757	0.0703815	-0.105343	0.414604	0.660581	0.168652	0.189225	0.937508	0.27284	0.109973	0.404405
ENSMUSG00000004561.14	Mettl17	52535	MGI:1098577	methyltransferase like 17 [Source:MGI Symbol;Acc:MGI:1098577]	protein_coding	123.472	139.534	128.589	152.411	0.0608877	0.721312	0.811625	0.116729	0.502238	0.616277	0.17928	0.308888	0.569407	0.235385	0.18779	0.937508	0.0558414	0.818779	0.934263
ENSMUSG00000039770.6	Ypel5	383295	MGI:1916937	yippee like 5 [Source:MGI Symbol;Acc:MGI:1916937]	protein_coding	676.199	658.669	708.903	623.606	0.0673702	0.539524	0.665398	-0.076578	0.504098	0.617695	-0.0417371	0.680138	0.840157	-0.187253	0.187874	0.937508	-0.143948	0.364492	0.681171
ENSMUSG00000079316.10	Rab9	56382	MGI:1890695	RAB9, member RAS oncogene family [Source:MGI Symbol;Acc:MGI:1890695]	protein_coding	597.307	545.137	627.191	694.733	0.072942	0.549875	0.674612	0.351118	0.00563212	0.0137398	-0.134466	0.342441	0.60007	0.145161	0.189747	0.937508	0.278176	0.113925	0.411289
ENSMUSG00000024594.9	Prrc1	73137	MGI:1916106	proline-rich coiled-coil 1 [Source:MGI Symbol;Acc:MGI:1916106]	protein_coding	2503.14	2065.91	2705.94	2485.58	0.111884	0.219686	0.343621	0.266836	0.00510318	0.0125904	-0.281059	0.00584486	0.0584192	-0.127824	0.187316	0.937508	0.154952	0.239967	0.569375
ENSMUSG00000038160.7	Atg5	11793	MGI:1277186	autophagy related 5 [Source:MGI Symbol;Acc:MGI:1277186]	protein_coding	623.258	564.725	719.376	819.327	0.208453	0.0621825	0.125145	0.539141	3.44e-06	1.58e-05	-0.146161	0.160026	0.400479	0.181166	0.189076	0.937508	0.330688	0.0401948	0.258525
ENSMUSG00000003346.14	Abhd17a	216169	MGI:106388	abhydrolase domain containing 17A [Source:MGI Symbol;Acc:MGI:106388]	protein_coding	1580.63	1399.58	1854.34	2097.16	0.230726	0.0803178	0.154413	0.584144	2.19e-05	8.8e-05	-0.180178	0.203029	0.457008	0.172364	0.188187	0.937508	0.353418	0.0637685	0.317057
ENSMUSG00000051341.6	Zfp52	22710	MGI:99199	zinc finger protein 52 [Source:MGI Symbol;Acc:MGI:99199]	protein_coding	62.8952	74.4226	74.7704	56.1601	0.247707	0.432282	0.569398	-0.398574	0.226145	0.333841	0.242234	0.428456	0.671071	-0.403382	0.189661	0.937508	-0.646281	0.156404	0.473081
ENSMUSG00000022364.14	Tbc1d31	210544	MGI:2684931	TBC1 domain family, member 31 [Source:MGI Symbol;Acc:MGI:2684931]	protein_coding	102.705	73.8632	126.559	156.388	0.306785	0.119228	0.212867	1.07021	1.85e-07	1.06e-06	-0.46955	0.0135012	0.0999504	0.291413	0.188177	0.937508	0.763429	0.00727407	0.129232
ENSMUSG00000049882.10	Vcpkmt	207965	MGI:2684917	valosin containing protein lysine (K) methyltransferase [Source:MGI Symbol;Acc:MGI:2684917]	protein_coding	246.564	212.3	332.168	376.271	0.43559	0.00275849	0.00872308	0.827564	4.37e-08	2.8e-07	-0.215678	0.194687	0.447247	0.178412	0.188598	0.937508	0.391974	0.0617318	0.312725
ENSMUSG00000021285.15	Ppp1r13b	21981	MGI:1336199	protein phosphatase 1, regulatory subunit 13B [Source:MGI Symbol;Acc:MGI:1336199]	protein_coding	220.444	304.358	298.348	250.295	0.437412	0.0056743	0.0163581	-0.286743	0.079964	0.141614	0.463362	0.000489052	0.0115831	-0.261885	0.187861	0.937508	-0.724155	0.00146816	0.0572155
ENSMUSG00000061360.8	Phf5a	68479	MGI:2156864	PHD finger protein 5A [Source:MGI Symbol;Acc:MGI:2156864]	protein_coding	497.427	477.507	691.945	769.311	0.47863	3.88e-07	2.98e-06	0.693353	1.18e-12	1.52e-11	-0.0641145	0.532374	0.748241	0.147745	0.188185	0.937508	0.214723	0.113565	0.410817
ENSMUSG00000097080.8	1700086O06Rik	73516	MGI:1920766	RIKEN cDNA 1700086O06 gene [Source:MGI Symbol;Acc:MGI:1920766]	lncRNA	8.08525	8.24259	16.5136	11.4605	1.03393	0.0172157	0.0424978	0.429163	0.345292	0.465102	0.0532249	0.918291	NA	-0.540022	0.189138	0.937508	-0.604769	0.336033	NA
ENSMUSG00000021391.10	Cenpp	66336	MGI:1913586	centromere protein P [Source:MGI Symbol;Acc:MGI:1913586]	protein_coding	11.3009	12.3404	58.9198	72.8967	2.3987	7.17e-17	2.48e-15	2.54369	1.72e-19	5.58e-18	0.146912	0.720954	NA	0.308531	0.187786	0.937508	0.144988	0.718676	0.892107
ENSMUSG00000045667.14	Smtnl2	276829	MGI:2442764	smoothelin-like 2 [Source:MGI Symbol;Acc:MGI:2442764]	protein_coding	83.5717	121.623	35.9797	48.6942	-1.22366	9.39e-06	5.45e-05	-1.31303	2.29e-06	1.09e-05	0.542157	0.0148814	0.105479	0.447297	0.190153	0.937786	-0.0893635	0.819558	0.934667
ENSMUSG00000031103.12	Elf4	56501	MGI:1928377	E74-like factor 4 (ets domain transcription factor) [Source:MGI Symbol;Acc:MGI:1928377]	protein_coding	734.369	778.027	1100.49	1291.61	0.582699	6.02e-05	0.000289318	0.731812	1.27e-06	6.34e-06	0.0782697	0.532349	0.748241	0.224116	0.19025	0.937975	0.149113	0.476778	0.762674
ENSMUSG00000086451.8	4933431K23Rik	_	MGI:1921725	RIKEN cDNA 4933431K23 gene [Source:MGI Symbol;Acc:MGI:1921725]	lncRNA	8.39253	4.97708	4.76566	8.43469	-0.775941	0.173858	0.286084	0.786147	0.171716	0.266898	-0.75604	0.190534	NA	0.802588	0.191849	0.938412	1.56209	0.0538531	NA
ENSMUSG00000048096.7	Lmod1	93689	MGI:2135671	leiomodin 1 (smooth muscle) [Source:MGI Symbol;Acc:MGI:2135671]	protein_coding	87.3851	93.4845	54.1878	41.7446	-0.688997	0.0301824	0.0686508	-1.16333	0.000491467	0.00151339	0.0957665	0.764015	0.887267	-0.37565	0.193136	0.938412	-0.474336	0.303415	0.629305
ENSMUSG00000047617.11	Paxx	227622	MGI:2442831	non-homologous end joining factor [Source:MGI Symbol;Acc:MGI:2442831]	protein_coding	497.786	419.705	325.968	274.38	-0.611439	3.37e-05	0.000172909	-0.613734	7.28e-05	0.000264355	-0.25034	0.0445839	0.198797	-0.251801	0.191273	0.938412	-0.00229524	0.991432	0.997671
ENSMUSG00000035266.16	Helq	191578	MGI:2176740	helicase, POLQ-like [Source:MGI Symbol;Acc:MGI:2176740]	protein_coding	82.0495	88.3484	56.6173	69.5572	-0.531242	0.0170457	0.0421395	-0.352306	0.119676	0.198358	0.104463	0.649317	0.822023	0.281894	0.191114	0.938412	0.178936	0.573108	0.817601
ENSMUSG00000025510.14	Cd151	12476	MGI:1096360	CD151 antigen [Source:MGI Symbol;Acc:MGI:1096360]	protein_coding	5818.03	4766.43	4128.55	3726.79	-0.494883	6.07e-06	3.68e-05	-0.354876	0.00190555	0.00518156	-0.29195	0.0135705	0.10027	-0.152199	0.192949	0.938412	0.140007	0.376217	0.689875
ENSMUSG00000027371.10	Fahd2a	68126	MGI:1915376	fumarylacetoacetate hydrolase domain containing 2A [Source:MGI Symbol;Acc:MGI:1915376]	protein_coding	178.918	114.438	128.43	105.839	-0.473227	0.019598	0.0474137	-0.109828	0.609362	0.709468	-0.648276	0.00112704	0.0201972	-0.286023	0.192393	0.938412	0.363399	0.218747	0.546855
ENSMUSG00000027466.15	Rbck1	24105	MGI:1344372	RanBP-type and C3HC4-type zinc finger containing 1 [Source:MGI Symbol;Acc:MGI:1344372]	protein_coding	1976.08	1884.44	1572.81	1702.98	-0.329917	0.000704526	0.00260118	-0.145205	0.152319	0.242035	-0.0729494	0.537055	0.751024	0.110049	0.191522	0.938412	0.184712	0.189001	0.514805
ENSMUSG00000094090.2	Gm8494	_	MGI:3645114	predicted gene 8494 [Source:MGI Symbol;Acc:MGI:3645114]	processed_pseudogene	14.7319	16.5185	12.6696	18.3841	-0.195376	0.619601	0.73404	0.126016	0.744583	0.819033	0.180743	0.663368	NA	0.504854	0.191717	0.938412	0.321391	0.560289	NA
ENSMUSG00000056429.4	Tgoln1	22134	MGI:105080	trans-golgi network protein [Source:MGI Symbol;Acc:MGI:105080]	protein_coding	6205.26	6119.06	5554.17	4786.22	-0.160124	0.236981	0.364581	-0.354349	0.0122288	0.0275003	-0.0239107	0.825869	0.919668	-0.221102	0.190845	0.938412	-0.194226	0.321211	0.643954
ENSMUSG00000074283.5	Zfp109	56869	MGI:1929099	zinc finger protein 109 [Source:MGI Symbol;Acc:MGI:1929099]	protein_coding	22.2942	22.0724	22.4886	16.4792	0.00737607	0.980573	0.987665	-0.407657	0.205485	0.308979	-0.0248039	0.938953	0.972031	-0.442315	0.190527	0.938412	-0.415034	0.347822	0.665649
ENSMUSG00000027649.15	Ctnnbl1	66642	MGI:1913892	catenin, beta like 1 [Source:MGI Symbol;Acc:MGI:1913892]	protein_coding	642.331	677.642	647.912	726.2	0.0130593	0.893933	0.933979	0.101311	0.316754	0.434721	0.0722473	0.464445	0.697319	0.157509	0.192471	0.938412	0.0882519	0.530897	0.795167
ENSMUSG00000026694.19	Eef1aknmt	71449	MGI:1918699	EEF1A lysine and N-terminal methyltransferase [Source:MGI Symbol;Acc:MGI:1918699]	protein_coding	251.913	305.632	257.148	295.357	0.029344	0.817284	0.882007	-0.0437228	0.736011	0.812882	0.271154	0.0308928	0.160027	0.193304	0.193496	0.938412	-0.0730669	0.687298	0.87771
ENSMUSG00000031021.13	Tmem9b	56786	MGI:1915254	TMEM9 domain family, member B [Source:MGI Symbol;Acc:MGI:1915254]	protein_coding	1024.18	977.933	1052.42	1152.85	0.0396754	0.687757	0.786378	0.239321	0.0197115	0.0421807	-0.0712122	0.535994	0.750219	0.126719	0.192602	0.938412	0.199646	0.160928	0.477753
ENSMUSG00000059049.14	Frem1	329872	MGI:2670972	Fras1 related extracellular matrix protein 1 [Source:MGI Symbol;Acc:MGI:2670972]	protein_coding	73.917	90.1974	77.2989	54.1134	0.0676421	0.827702	0.889199	-0.738401	0.0233743	0.0490161	0.280044	0.209762	0.464751	-0.51981	0.193584	0.938412	-0.806043	0.0733692	0.338642
ENSMUSG00000062006.12	Rpl34	68436	MGI:1915686	ribosomal protein L34 [Source:MGI Symbol;Acc:MGI:1915686]	protein_coding	4330.92	3561.3	4828.08	5442.23	0.157103	0.295207	0.429405	0.61196	9.43e-05	0.000335532	-0.287366	0.0800078	0.276261	0.167423	0.192799	0.938412	0.454857	0.0360679	0.246693
ENSMUSG00000042642.13	Flad1	319945	MGI:2443030	flavin adenine dinucleotide synthetase 1 [Source:MGI Symbol;Acc:MGI:2443030]	protein_coding	207.822	187.374	273.597	308.761	0.399772	0.000873587	0.00315169	0.723515	5.23e-09	3.89e-08	-0.150721	0.259333	0.517735	0.171866	0.190542	0.938412	0.323742	0.0606374	0.310353
ENSMUSG00000051154.11	Commd3	12238	MGI:88218	COMM domain containing 3 [Source:MGI Symbol;Acc:MGI:88218]	protein_coding	1061.32	903.631	1417.3	1556.55	0.418728	0.000742497	0.00273295	0.783963	1.41e-09	1.16e-08	-0.23568	0.106536	0.321575	0.13053	0.192224	0.938412	0.365235	0.0417268	0.263755
ENSMUSG00000027890.17	Gstm4	14865	MGI:95862	glutathione S-transferase, mu 4 [Source:MGI Symbol;Acc:MGI:95862]	protein_coding	206.878	194.068	311.273	280.066	0.593692	3.29e-06	2.11e-05	0.536748	5.42e-05	0.000201655	-0.0960161	0.53452	0.74974	-0.153145	0.192198	0.938412	-0.0569441	0.757357	0.909336
ENSMUSG00000019179.10	Mdh2	17448	MGI:97050	malate dehydrogenase 2, NAD (mitochondrial) [Source:MGI Symbol;Acc:MGI:97050]	protein_coding	3089.56	2908.13	4831.19	5538.47	0.645145	2.05e-09	2.34e-08	0.929812	1.23e-16	2.67e-15	-0.0915481	0.238213	0.495508	0.189785	0.193472	0.938412	0.284667	0.0672367	0.324111
ENSMUSG00000028100.11	Nudt17	78373	MGI:1925623	nudix (nucleoside diphosphate linked moiety X)-type motif 17 [Source:MGI Symbol;Acc:MGI:1925623]	protein_coding	20.7898	16.67	32.6306	23.2341	0.652775	0.0647295	0.129427	0.491294	0.192667	0.293321	-0.323878	0.38779	0.639783	-0.485375	0.191937	0.938412	-0.16148	0.754705	0.908205
ENSMUSG00000102418.1	Sh2d1b1	26904	MGI:1349420	SH2 domain containing 1B1 [Source:MGI Symbol;Acc:MGI:1349420]	protein_coding	8.32872	7.38792	13.787	20.7696	0.753293	0.215554	0.338719	1.48039	0.0173479	0.0376152	-0.146812	0.839383	NA	0.599223	0.191936	0.938412	0.727092	0.403371	NA
ENSMUSG00000026668.10	Ucma	68527	MGI:1915777	upper zone of growth plate and cartilage matrix associated [Source:MGI Symbol;Acc:MGI:1915777]	protein_coding	46.0987	72.8566	81.432	27.8315	0.821816	0.314096	0.44949	-1.38838	0.105059	0.177968	0.659386	0.0669893	0.251096	-1.5561	0.191826	0.938412	-2.2102	0.0617892	0.312754
ENSMUSG00000030774.13	Pak1	18479	MGI:1339975	p21 (RAC1) activated kinase 1 [Source:MGI Symbol;Acc:MGI:1339975]	protein_coding	236.644	264.844	747.985	918.849	1.66115	1.99e-23	1.5e-21	1.79691	1.92e-25	1.26e-23	0.156941	0.143474	0.379512	0.289267	0.190723	0.938412	0.135756	0.571145	0.816101
ENSMUSG00000090124.7	Ugt1a7c	394432	MGI:3032636	UDP glucuronosyltransferase 1 family, polypeptide A7C [Source:MGI Symbol;Acc:MGI:3032636]	protein_coding	50.1968	63.1566	210.813	259.329	2.08273	1.78e-23	1.35e-21	2.04319	2.81e-22	1.25e-20	0.336969	0.107043	0.322586	0.29286	0.191737	0.938412	-0.0395374	0.893861	0.960887
ENSMUSG00000044576.6	Garem2	242915	MGI:2685290	GRB2 associated regulator of MAPK1 subtype 2 [Source:MGI Symbol;Acc:MGI:2685290]	protein_coding	2.72619	1.80327	66.7948	45.832	4.64305	2.82e-13	5.93e-12	4.6312	1.86e-11	2.02e-10	-0.582412	0.630215	NA	-0.551971	0.193539	0.938412	-0.011852	0.989918	0.997011
ENSMUSG00000029608.10	Rph3a	19894	MGI:102788	rabphilin 3A [Source:MGI Symbol;Acc:MGI:102788]	protein_coding	0.184976	1.26417	18.8754	12.0103	6.13408	7.5e-10	9.25e-09	3.24352	2.92e-05	0.000114432	2.2248	0.239267	NA	-0.673233	0.190594	0.938412	-2.89056	0.0221083	NA
ENSMUSG00000015966.17	Il17rb	50905	MGI:1355292	interleukin 17 receptor B [Source:MGI Symbol;Acc:MGI:1355292]	protein_coding	13.5044	9.47723	4.22978	8.31093	-1.68301	0.0035807	0.0109537	-0.162375	0.770888	0.838594	-0.515417	0.251152	NA	0.991402	0.191365	0.938412	1.52063	0.0582488	NA
ENSMUSG00000031355.16	Arhgap6	11856	MGI:1196332	Rho GTPase activating protein 6 [Source:MGI Symbol;Acc:MGI:1196332]	protein_coding	488.882	484.271	179.678	148.141	-1.45046	8.48e-20	4.2e-18	-1.71048	1.55e-24	9.11e-23	-0.0179188	0.881428	0.946046	-0.282178	0.19321	0.938412	-0.260024	0.260302	0.588223
ENSMUSG00000024008.16	Cpne5	240058	MGI:2385908	copine V [Source:MGI Symbol;Acc:MGI:2385908]	protein_coding	47.531	35.7557	22.7853	15.2487	-1.05665	0.00380284	0.0115239	-1.23819	0.00170981	0.00470491	-0.420597	0.181365	0.429415	-0.594576	0.19212	0.938412	-0.18154	0.735658	0.898865
ENSMUSG00000061607.15	Mdc1	240087	MGI:3525201	mediator of DNA damage checkpoint 1 [Source:MGI Symbol;Acc:MGI:3525201]	protein_coding	425.024	456.018	247.682	286.97	-0.779783	1.17e-06	8.11e-06	-0.669501	5.5e-05	0.000204298	0.0972438	0.551666	0.760962	0.204854	0.19212	0.938412	0.110281	0.632844	0.848606
ENSMUSG00000058254.12	Tspan7	21912	MGI:1298407	tetraspanin 7 [Source:MGI Symbol;Acc:MGI:1298407]	protein_coding	2793.85	2381.73	1948.79	1686.05	-0.519788	0.00165502	0.00557224	-0.498679	0.00387236	0.00982958	-0.233799	0.155212	0.394329	-0.215641	0.190787	0.938412	0.0211094	0.92961	0.974829
ENSMUSG00000106988.1	Tsg101-ps	_	MGI:1335078	tumor susceptibility gene 101, pseudogene [Source:MGI Symbol;Acc:MGI:1335078]	processed_pseudogene	16.2023	14.2596	12.1359	17.2432	-0.395155	0.256476	0.386336	0.303261	0.3776	0.497006	-0.184116	0.604054	NA	0.509214	0.1934	0.938412	0.698416	0.153456	NA
ENSMUSG00000024118.14	Tedc2	72016	MGI:1919266	tubulin epsilon and delta complex 2 [Source:MGI Symbol;Acc:MGI:1919266]	protein_coding	114.333	114.138	87.5341	104.601	-0.389606	0.0150285	0.0378274	-0.141964	0.382168	0.501512	-0.00108732	0.994564	0.997172	0.246523	0.191644	0.938412	0.247642	0.277763	0.605905
ENSMUSG00000020792.15	Exoc7	53413	MGI:1859270	exocyst complex component 7 [Source:MGI Symbol;Acc:MGI:1859270]	protein_coding	915.28	832.728	813.811	904.86	-0.169356	0.0658074	0.131196	0.120989	0.205617	0.309098	-0.142037	0.148179	0.385275	0.14755	0.191901	0.938412	0.290345	0.028681	0.224316
ENSMUSG00000022119.15	Rbm26	74213	MGI:1921463	RNA binding motif protein 26 [Source:MGI Symbol;Acc:MGI:1921463]	protein_coding	343.185	423.452	316.438	274.985	-0.118238	0.5442	0.669382	-0.62776	0.00200024	0.00541156	0.300999	0.145975	0.382562	-0.210352	0.193483	0.938412	-0.509522	0.070354	0.331625
ENSMUSG00000025200.7	Cwf19l1	72502	MGI:1919752	CWF19-like 1, cell cycle control (S. pombe) [Source:MGI Symbol;Acc:MGI:1919752]	protein_coding	111.964	141.555	104.301	121.956	-0.0984214	0.46908	0.603105	-0.211887	0.115851	0.193107	0.332809	0.0146651	0.104676	0.217389	0.192907	0.938412	-0.113466	0.55333	0.806344
ENSMUSG00000000420.15	Galnt1	14423	MGI:894693	polypeptide N-acetylgalactosaminyltransferase 1 [Source:MGI Symbol;Acc:MGI:894693]	protein_coding	2889.75	2659.11	2738.02	2959.9	-0.0780185	0.179471	0.293189	0.155428	0.0101457	0.0233003	-0.124367	0.0731921	0.263761	0.107783	0.191292	0.938412	0.233446	0.00537509	0.11215
ENSMUSG00000021807.6	Rtraf	68045	MGI:1915295	RNA transcription, translation and transport factor [Source:MGI Symbol;Acc:MGI:1915295]	protein_coding	1653.88	1495.64	1736.57	1936.95	0.0715217	0.560039	0.683571	0.373355	0.00353044	0.00903509	-0.149419	0.276451	0.537552	0.153722	0.192983	0.938412	0.301833	0.0887053	0.367113
ENSMUSG00000061650.6	Med9	192191	MGI:2183151	mediator complex subunit 9 [Source:MGI Symbol;Acc:MGI:2183151]	protein_coding	346.04	321.999	368.346	406.985	0.0927976	0.418714	0.556458	0.342574	0.0039116	0.00991717	-0.109804	0.424946	0.668635	0.13711	0.193057	0.938412	0.249776	0.130373	0.43843
ENSMUSG00000002767.13	Mrpl2	27398	MGI:1351622	mitochondrial ribosomal protein L2 [Source:MGI Symbol;Acc:MGI:1351622]	protein_coding	637.351	640.797	729.317	804.283	0.196116	0.0256686	0.0597859	0.328701	0.000294736	0.000949508	0.0046044	0.962936	0.982817	0.136539	0.191739	0.938412	0.132585	0.294125	0.620968
ENSMUSG00000022200.8	Golph3	66629	MGI:1913879	golgi phosphoprotein 3 [Source:MGI Symbol;Acc:MGI:1913879]	protein_coding	2741.58	2796.22	3227.7	2946.28	0.234978	0.0231919	0.0547495	0.0756694	0.483656	0.599031	0.0245139	0.829667	0.921601	-0.1365	0.192426	0.938412	-0.159309	0.286961	0.613783
ENSMUSG00000020781.14	Tsen54	76265	MGI:1923515	tRNA splicing endonuclease subunit 54 [Source:MGI Symbol;Acc:MGI:1923515]	protein_coding	217.055	201.168	257.579	290.265	0.248701	0.0194074	0.047042	0.534766	9.49e-07	4.8e-06	-0.113286	0.334395	0.593224	0.169596	0.193188	0.938412	0.286065	0.0604804	0.310109
ENSMUSG00000036305.7	Rpl39-ps	_	MGI:3705781	ribosomal protein L39, pseudogene [Source:MGI Symbol;Acc:MGI:3705781]	processed_pseudogene	167.571	152.649	199.855	232.613	0.259096	0.160626	0.269292	0.606244	0.00153583	0.00426543	-0.136213	0.504579	0.729569	0.209844	0.192332	0.938412	0.347148	0.19179	0.51811
ENSMUSG00000037326.10	Capn15	50817	MGI:1355075	calpain 15 [Source:MGI Symbol;Acc:MGI:1355075]	protein_coding	270.89	354.533	339.665	295.747	0.32287	0.0587332	0.119609	-0.265082	0.135055	0.219147	0.383742	0.0322103	0.164943	-0.206613	0.192064	0.938412	-0.587952	0.0169584	0.18274
ENSMUSG00000025872.5	Thoc3	73666	MGI:1920916	THO complex 3 [Source:MGI Symbol;Acc:MGI:1920916]	protein_coding	434.579	494.035	559.772	623.209	0.365478	0.00125417	0.0043425	0.337542	0.00386632	0.00981544	0.179386	0.155352	0.394329	0.148697	0.191763	0.938412	-0.0279361	0.863706	0.951062
ENSMUSG00000003072.15	Atp5d	66043	MGI:1913293	ATP synthase, H+ transporting, mitochondrial F1 complex, delta subunit [Source:MGI Symbol;Acc:MGI:1913293]	protein_coding	3314.04	2867.49	4674.51	5040.17	0.496385	2.14e-06	1.42e-05	0.814487	9.35e-14	1.4e-12	-0.213333	0.0906107	0.294731	0.103219	0.193283	0.938412	0.318101	0.0356352	0.245138
ENSMUSG00000118365.1	Gm41724	_	MGI:5624609	predicted gene, 41724 [Source:MGI Symbol;Acc:MGI:5624609]	lncRNA	35.4032	21.4081	56.5349	40.7777	0.669017	0.103884	0.190223	0.929385	0.033904	0.0679509	-0.73567	0.0922316	0.297997	-0.471538	0.192355	0.938412	0.260368	0.664848	0.865298
ENSMUSG00000085666.3	Tdg-ps2	_	MGI:3704357	thymine DNA glycosylase, pseudogene 2 [Source:MGI Symbol;Acc:MGI:3704357]	processed_pseudogene	64.6946	57.2507	103.14	121.303	0.681916	0.000152799	0.000669313	1.07412	6.13e-09	4.52e-08	-0.164543	0.433316	0.675077	0.231988	0.190762	0.938412	0.392207	0.128496	0.436005
ENSMUSG00000020717.19	Pecam1	18613	MGI:97537	platelet/endothelial cell adhesion molecule 1 [Source:MGI Symbol;Acc:MGI:97537]	protein_coding	2271.57	2436.07	4173.47	3263.26	0.877808	0.000110083	0.000498161	0.421329	0.0755164	0.134844	0.0954977	0.573742	0.775042	-0.359994	0.193017	0.938412	-0.456479	0.164279	0.482079
ENSMUSG00000040441.12	Slc26a10	216441	MGI:2143920	solute carrier family 26, member 10 [Source:MGI Symbol;Acc:MGI:2143920]	protein_coding	54.1728	40.5803	102.793	75.9662	0.921334	0.000976084	0.0034741	0.913566	0.00202101	0.0054614	-0.433608	0.0754216	0.268619	-0.436031	0.19266	0.938412	-0.00776904	0.98477	0.994132
ENSMUSG00000117187.1	Gm4708	_	MGI:3782888	predicted gene 4708 [Source:MGI Symbol;Acc:MGI:3782888]	processed_pseudogene	6.11739	5.2668	12.814	8.41155	1.06682	0.0238359	0.0560555	0.613712	0.226544	0.33428	-0.190033	0.738774	NA	-0.635093	0.192498	0.938412	-0.453106	0.513293	NA
ENSMUSG00000110618.1	Gm39822	105244162	MGI:5622707	predicted gene, 39822 [Source:MGI Symbol;Acc:MGI:5622707]	lncRNA	11.7061	8.90788	24.4596	15.2911	1.09198	0.0296461	0.0675851	0.800297	0.136102	0.220473	-0.3773	0.474324	NA	-0.665067	0.192472	0.938412	-0.291684	0.691532	NA
ENSMUSG00000063628.2	Gm7665	_	MGI:3645651	predicted pseudogene 7665 [Source:MGI Symbol;Acc:MGI:3645651]	processed_pseudogene	27.7887	20.1379	62.5121	48.6629	1.17987	1.22e-05	6.93e-05	1.28782	8.32e-06	3.59e-05	-0.46941	0.128169	0.357388	-0.363498	0.191546	0.938412	0.107951	0.784801	0.920138
ENSMUSG00000006764.8	Tph2	216343	MGI:2651811	tryptophan hydroxylase 2 [Source:MGI Symbol;Acc:MGI:2651811]	protein_coding	7.93339	5.43958	19.5837	12.8877	1.30017	0.0123553	0.0321229	1.17635	0.0359353	0.0713454	-0.501783	0.430027	NA	-0.611753	0.193616	0.938412	-0.123816	0.871351	NA
ENSMUSG00000037446.14	Tulp1	22157	MGI:109571	tubby like protein 1 [Source:MGI Symbol;Acc:MGI:109571]	protein_coding	4.47972	5.059	19.2915	13.1755	2.12623	4.33e-05	0.000216067	1.33894	0.011345	0.0257408	0.205457	0.766387	NA	-0.561191	0.191114	0.938412	-0.787283	0.288431	NA
ENSMUSG00000080743.2	Gm7150	_	MGI:3643652	predicted gene 7150 [Source:MGI Symbol;Acc:MGI:3643652]	processed_pseudogene	2.97348	3.16453	16.8568	11.532	2.50123	5.46e-06	3.34e-05	1.8103	0.00117376	0.00334373	0.104769	0.893529	NA	-0.575305	0.19269	0.938412	-0.690931	0.377867	NA
ENSMUSG00000070822.5	Zscan18	232875	MGI:3643810	zinc finger and SCAN domain containing 18 [Source:MGI Symbol;Acc:MGI:3643810]	protein_coding	9.97512	15.925	11.354	6.79055	0.178696	0.717466	0.808549	-1.1804	0.0232249	0.0487323	0.65704	0.169743	NA	-0.710392	0.193787	0.938959	-1.35909	0.0580859	NA
