## Supplementary material for "Fibroblast-like synoviocytes orchestrate daily rhythmic inflammation in arthritis": Dataset S1 (part 2 of 3)

### Sheet: DEseq2 comparisons (continued)
Ensembl ID	Gene Symbol	entrezgene_id	mgi_id	description	gene_biotype	ZT4_Naive_mean	ZT16_Naive_mean	ZT4_CIA_mean	ZT16_CIA_mean	log2FoldChange_ZT4_CIA_vs_ZT4_Naive	pvalue_ZT4_CIA_vs_ZT4_Naive	padj_ZT4_CIA_vs_ZT4_Naive	log2FoldChange_ZT16_CIA_vs_ZT16_Naive	pvalue_ZT16_CIA_vs_ZT16_Naive	padj_ZT16_CIA_vs_ZT16_Naive	log2FoldChange_ZT16_Naive_vs_ZT4_Naive	pvalue_ZT16_Naive_vs_ZT4_Naive	padj_ZT16_Naive_vs_ZT4_Naive	log2FoldChange_ZT16_CIA_vs_ZT4_CIA	pvalue_ZT16_CIA_vs_ZT4_CIA	padj_ZT16_CIA_vs_ZT4_CIA	log2FoldChange_Interaction	pvalue_Interaction	padj_Interaction
ENSMUSG00000020973.7	Dnaaf2	109065	MGI:1923566	dynein, axonemal assembly factor 2 [Source:MGI Symbol;Acc:MGI:1923566]	protein_coding	19.3084	29.1484	18.8913	25.5292	-0.0110372	0.971155	0.981647	-0.171118	0.557673	0.666709	0.592865	0.0522628	0.217738	0.429149	0.193994	0.939335	-0.160081	0.704646	0.885248
ENSMUSG00000104309.1	Gm5846	_	MGI:3643624	predicted gene 5846 [Source:MGI Symbol;Acc:MGI:3643624]	processed_pseudogene	9.3539	8.99389	12.5449	7.961	0.427914	0.310623	0.445907	-0.127544	0.779191	0.845019	-0.0700213	0.877033	NA	-0.63146	0.194007	0.939335	-0.555458	0.370716	NA
ENSMUSG00000000561.14	Wdr77	70465	MGI:1917715	WD repeat domain 77 [Source:MGI Symbol;Acc:MGI:1917715]	protein_coding	214.537	207.586	304.462	350.92	0.508997	0.000257616	0.00106892	0.765939	9.95e-08	5.99e-07	-0.0536915	0.709269	0.857326	0.200228	0.19404	0.939335	0.256941	0.199275	0.526928
ENSMUSG00000053025.13	Sv2b	64176	MGI:1927338	synaptic vesicle glycoprotein 2 b [Source:MGI Symbol;Acc:MGI:1927338]	protein_coding	20.9937	39.449	7.06214	11.62	-1.53251	0.000462707	0.00179011	-1.77254	2.02e-05	8.14e-05	0.895395	0.0148467	0.105367	0.659868	0.194252	0.939401	-0.240035	0.690924	0.879556
ENSMUSG00000028842.15	Ago3	214150	MGI:2446634	argonaute RISC catalytic subunit 3 [Source:MGI Symbol;Acc:MGI:2446634]	protein_coding	250.173	329.398	179.497	206.059	-0.48084	0.00355559	0.0108946	-0.677093	6.39e-05	0.0002346	0.392201	0.026315	0.146095	0.193894	0.194273	0.939401	-0.196253	0.406465	0.712994
ENSMUSG00000047221.5	Fam185a	330050	MGI:2140983	family with sequence similarity 185, member A [Source:MGI Symbol;Acc:MGI:2140983]	protein_coding	95.3553	66.8179	88.1414	106.456	-0.12008	0.548593	0.673283	0.671523	0.0012822	0.00362158	-0.523808	0.0142708	0.102962	0.266295	0.194119	0.939401	0.791603	0.00617394	0.118965
ENSMUSG00000051518.8	Rps19bp1	66538	MGI:1913788	ribosomal protein S19 binding protein 1 [Source:MGI Symbol;Acc:MGI:1913788]	protein_coding	203.308	202.752	228.64	263.739	0.17537	0.181722	0.29613	0.378407	0.00498464	0.0123284	-0.00287479	0.983241	0.992665	0.199442	0.194288	0.939401	0.203037	0.280557	0.60922
ENSMUSG00000049038.3	Mterf2	74238	MGI:1921488	mitochondrial transcription termination factor 2 [Source:MGI Symbol;Acc:MGI:1921488]	protein_coding	21.0822	17.9034	20.4602	14.3242	-0.0209057	0.955602	0.971626	-0.339344	0.399102	0.518493	-0.213	0.579283	0.77845	-0.52741	0.194405	0.939682	-0.318438	0.5629	0.811524
ENSMUSG00000051220.2	Ercc6l	236930	MGI:2654144	excision repair cross-complementing rodent repair deficiency complementation group 6 like [Source:MGI Symbol;Acc:MGI:2654144]	protein_coding	22.0076	25.6895	109.741	136.67	2.33504	1.8e-22	1.25e-20	2.42363	1.95e-24	1.13e-22	0.222408	0.422353	0.666902	0.306444	0.194527	0.939987	0.0885957	0.792811	0.924173
ENSMUSG00000030424.15	Zfp939	233147	MGI:3036240	zinc finger protein 939 [Source:MGI Symbol;Acc:MGI:3036240]	transcribed_unprocessed_pseudogene	45.9223	56.4757	23.6917	17.7777	-0.955921	0.00249049	0.00797154	-1.70498	3.61e-07	1.96e-06	0.298051	0.319421	0.578997	-0.451661	0.195355	0.940101	-0.74906	0.103893	0.393711
ENSMUSG00000101970.8	Chaserr	69170	MGI:1916420	CHD2 adjacent suppressive regulatory RNA [Source:MGI Symbol;Acc:MGI:1916420]	lncRNA	281.37	392.976	149.349	121.842	-0.915904	0.00062003	0.00232076	-1.69306	1.39e-09	1.15e-08	0.478122	0.0750427	0.268136	-0.297391	0.195358	0.940101	-0.777154	0.0446173	0.271625
ENSMUSG00000038507.6	Parp12	243771	MGI:2143990	poly (ADP-ribose) polymerase family, member 12 [Source:MGI Symbol;Acc:MGI:2143990]	protein_coding	642.01	575.998	564.987	620.767	-0.184403	0.0222755	0.0529174	0.109174	0.190665	0.29097	-0.161646	0.0774467	0.271767	0.130411	0.194738	0.940101	0.293577	0.0114195	0.155642
ENSMUSG00000085614.1	1700123M08Rik	_	MGI:1923915	RIKEN cDNA 1700123M08 gene [Source:MGI Symbol;Acc:MGI:1923915]	lncRNA	33.7282	26.3086	29.8153	20.5252	-0.179264	0.540009	0.665796	-0.345456	0.274908	0.389364	-0.353414	0.147253	0.38471	-0.53095	0.195124	0.940101	-0.166192	0.699736	0.883168
ENSMUSG00000032578.7	Cish	12700	MGI:103159	cytokine inducible SH2-containing protein [Source:MGI Symbol;Acc:MGI:103159]	protein_coding	247.92	310.298	275.044	226.197	0.148041	0.519677	0.647427	-0.459831	0.0550627	0.103071	0.322143	0.152876	0.391497	-0.286888	0.195389	0.940101	-0.607872	0.0672333	0.324111
ENSMUSG00000039831.16	Arhgap29	214137	MGI:2443818	Rho GTPase activating protein 29 [Source:MGI Symbol;Acc:MGI:2443818]	protein_coding	811.88	862.943	923.596	771.022	0.185722	0.275299	0.407313	-0.165316	0.352381	0.472218	0.0840646	0.555697	0.763742	-0.266232	0.195117	0.940101	-0.351038	0.153806	0.469684
ENSMUSG00000053310.11	Nrgn	64011	MGI:1927184	neurogranin [Source:MGI Symbol;Acc:MGI:1927184]	protein_coding	36.7983	25.6238	61.0521	49.9792	0.751351	0.00793944	0.0219859	0.968089	0.00133102	0.00374332	-0.519839	0.126947	0.355585	-0.303191	0.195125	0.940101	0.216738	0.600304	0.832382
ENSMUSG00000108841.1	Frmpd2	268729	MGI:2685472	FERM and PDZ domain containing 2 [Source:MGI Symbol;Acc:MGI:2685472]	protein_coding	15.522	7.53649	8.99408	3.85694	-0.802454	0.165645	0.275665	-0.896449	0.177787	0.274722	-1.03542	0.0196494	NA	-1.16305	0.195203	0.940102	-0.0939955	0.91511	NA
ENSMUSG00000035504.16	Reep6	70335	MGI:1917585	receptor accessory protein 6 [Source:MGI Symbol;Acc:MGI:1917585]	protein_coding	28.5097	25.3019	18.3419	26.5267	-0.627105	0.088772	0.16741	0.0628824	0.865956	0.908644	-0.170092	0.620374	0.80376	0.521588	0.194633	0.940102	0.689987	0.187896	0.513473
ENSMUSG00000021236.16	Entpd5	12499	MGI:1321385	ectonucleoside triphosphate diphosphohydrolase 5 [Source:MGI Symbol;Acc:MGI:1321385]	protein_coding	883.083	834.166	762.231	841.712	-0.212346	0.0743931	0.144965	0.0149079	0.904157	0.93573	-0.0877634	0.524366	0.743904	0.136909	0.194962	0.940102	0.227254	0.185742	0.510575
ENSMUSG00000022280.9	Rnf19a	30945	MGI:1353623	ring finger protein 19A [Source:MGI Symbol;Acc:MGI:1353623]	protein_coding	828.74	927.62	729.857	608.291	-0.184249	0.255356	0.385076	-0.609904	0.000311401	0.000997209	0.158739	0.188915	0.439359	-0.26778	0.194811	0.940102	-0.425654	0.0691505	0.329131
ENSMUSG00000000037.17	Scml2	107815	MGI:1340042	Scm polycomb group protein like 2 [Source:MGI Symbol;Acc:MGI:1340042]	protein_coding	30.1287	45.4096	29.9435	21.7804	0.000570055	0.998517	0.998811	-1.09085	0.000648052	0.00194295	0.589031	0.0280163	0.151678	-0.495256	0.19508	0.940102	-1.09142	0.0137724	0.167209
ENSMUSG00000022370.13	Mrpl13	68537	MGI:2137218	mitochondrial ribosomal protein L13 [Source:MGI Symbol;Acc:MGI:2137218]	protein_coding	896.771	841.475	928.225	1028.46	0.0518524	0.694466	0.790897	0.289303	0.0353472	0.0703313	-0.095461	0.530476	0.747875	0.141977	0.194925	0.940102	0.237451	0.21282	0.54295
ENSMUSG00000034708.12	Grn	14824	MGI:95832	granulin [Source:MGI Symbol;Acc:MGI:95832]	protein_coding	15313.3	14682.8	18829.8	20728.3	0.298198	0.050849	0.106218	0.497617	0.00180673	0.00493976	-0.063816	0.713013	0.859743	0.133074	0.19543	0.940102	0.199419	0.366438	0.682708
ENSMUSG00000018919.10	Tm4sf5	75604	MGI:1922854	transmembrane 4 superfamily member 5 [Source:MGI Symbol;Acc:MGI:1922854]	protein_coding	5.20732	7.7237	34.7747	57.7433	2.73825	1.43e-06	9.79e-06	2.92884	1.73e-07	1e-06	0.5431	0.352343	NA	0.721998	0.195362	0.940102	0.190591	0.811228	0.931658
ENSMUSG00000050368.4	Hoxd10	15430	MGI:96202	homeobox D10 [Source:MGI Symbol;Acc:MGI:96202]	protein_coding	81.8227	80.1973	32.1932	44.7135	-1.34868	1.45e-07	1.2e-06	-0.854052	0.000932956	0.00271467	-0.0340404	0.850049	0.931376	0.468002	0.195523	0.940271	0.494625	0.173936	0.496042
ENSMUSG00000047342.17	Zfp286	192651	MGI:2384758	zinc finger protein 286 [Source:MGI Symbol;Acc:MGI:2384758]	protein_coding	49.3601	55.2801	24.7438	33.784	-0.98537	0.000339176	0.00136319	-0.719737	0.00851791	0.0199205	0.171201	0.474625	0.705201	0.437955	0.195634	0.94029	0.265632	0.493465	0.771866
ENSMUSG00000034126.5	Pomt2	217734	MGI:2444430	protein-O-mannosyltransferase 2 [Source:MGI Symbol;Acc:MGI:2444430]	protein_coding	664.784	621.469	722.542	833.687	0.12005	0.421285	0.559025	0.424605	0.00628761	0.0151744	-0.102887	0.49985	0.72623	0.20094	0.195821	0.94029	0.304554	0.15755	0.474206
ENSMUSG00000003849.8	Nqo1	18104	MGI:103187	NAD(P)H dehydrogenase, quinone 1 [Source:MGI Symbol;Acc:MGI:103187]	protein_coding	263.054	178.008	181.887	153.391	-0.528864	0.00299884	0.00938628	-0.218647	0.245223	0.356297	-0.566345	0.00126202	0.021905	-0.255785	0.19572	0.94029	0.310217	0.231283	0.559324
ENSMUSG00000026197.12	Zfand2b	68818	MGI:1916068	zinc finger, AN1 type domain 2B [Source:MGI Symbol;Acc:MGI:1916068]	protein_coding	444.02	365.4	316.506	362.919	-0.484604	2.19e-05	0.000117334	-0.0030783	0.979246	0.986271	-0.284687	0.00899008	0.0771062	0.194396	0.195811	0.94029	0.481525	0.00340706	0.0875475
ENSMUSG00000042249.11	Grk3	320129	MGI:87941	G protein-coupled receptor kinase 3 [Source:MGI Symbol;Acc:MGI:87941]	protein_coding	23.2821	36.3306	116.424	181.038	2.33467	2.04e-07	1.64e-06	2.31359	4.64e-07	2.48e-06	0.660807	0.0800785	0.276261	0.62324	0.195757	0.94029	-0.0210806	0.973819	0.990127
ENSMUSG00000049892.7	Rasd1	19416	MGI:1270848	RAS, dexamethasone-induced 1 [Source:MGI Symbol;Acc:MGI:1270848]	protein_coding	335.046	348.463	245.517	188.901	-0.449059	0.0349537	0.0777074	-0.893154	6.22e-05	0.000228939	0.0555705	0.636219	0.813291	-0.386264	0.196159	0.940316	-0.444095	0.149832	0.465241
ENSMUSG00000112765.1	9430078K24Rik	77290	MGI:1924540	RIKEN cDNA 9430078K24 gene [Source:MGI Symbol;Acc:MGI:1924540]	lncRNA	27.6811	16.9309	23.6479	16.2893	-0.231223	0.483971	0.615982	-0.0893724	0.806161	0.864987	-0.706199	0.0191702	0.121756	-0.559569	0.196172	0.940316	0.141851	0.77298	0.915518
ENSMUSG00000097806.3	Gm6556	_	MGI:3647197	predicted gene 6556 [Source:MGI Symbol;Acc:MGI:3647197]	lncRNA	36.2981	58.8335	33.9444	22.5335	-0.112711	0.751605	0.835012	-1.38165	0.000214609	0.000712321	0.672569	0.0137735	0.100761	-0.588146	0.19617	0.940316	-1.26893	0.0139072	0.168106
ENSMUSG00000024955.15	Esrra	26379	MGI:1346831	estrogen related receptor, alpha [Source:MGI Symbol;Acc:MGI:1346831]	protein_coding	472.062	467.991	445.603	490.024	-0.082889	0.316198	0.451619	0.0668232	0.430889	0.54935	-0.0153733	0.870236	0.939906	0.133658	0.196155	0.940316	0.149712	0.206351	0.535721
ENSMUSG00000068329.12	Htra2	64704	MGI:1928676	HtrA serine peptidase 2 [Source:MGI Symbol;Acc:MGI:1928676]	protein_coding	762.07	668.923	1013.62	1159.84	0.413055	0.000407743	0.00160614	0.795768	6.13e-11	6.18e-10	-0.192947	0.0684846	0.254379	0.187372	0.196178	0.940316	0.382712	0.0232832	0.207055
ENSMUSG00000036639.12	Nudt1	17766	MGI:109280	nudix (nucleoside diphosphate linked moiety X)-type motif 1 [Source:MGI Symbol;Acc:MGI:109280]	protein_coding	71.2158	47.8567	129.644	155.605	0.8786	6.76e-06	4.05e-05	1.70111	1.24e-16	2.69e-15	-0.568957	0.0107959	0.0860147	0.254591	0.196154	0.940316	0.822514	0.00370457	0.0917057
ENSMUSG00000110458.1	Gm21769	_	MGI:5433933	predicted gene, 21769 [Source:MGI Symbol;Acc:MGI:5433933]	processed_pseudogene	10.8969	14.7731	12.8563	8.00421	0.218751	0.674343	0.776707	-0.937782	0.0888477	0.154831	0.424778	0.397509	NA	-0.729877	0.196367	0.940945	-1.15653	0.12714	NA
ENSMUSG00000051486.5	Pcdhb11	93882	MGI:2136746	protocadherin beta 11 [Source:MGI Symbol;Acc:MGI:2136746]	protein_coding	152.87	164.233	159.575	126.957	0.0613222	0.802612	0.872365	-0.37695	0.141568	0.227545	0.0984272	0.665151	0.831917	-0.339514	0.196442	0.941021	-0.438272	0.216835	0.5455
ENSMUSG00000002661.14	Alkbh7	66400	MGI:1913650	alkB homolog 7 [Source:MGI Symbol;Acc:MGI:1913650]	protein_coding	251.036	189.864	176.834	208.578	-0.50301	0.0043307	0.0129255	0.137805	0.452183	0.569796	-0.405355	0.0235324	0.137352	0.235785	0.196623	0.941606	0.640814	0.0117491	0.157269
ENSMUSG00000037905.13	Bri3bp	76809	MGI:1924059	Bri3 binding protein [Source:MGI Symbol;Acc:MGI:1924059]	protein_coding	322.921	298.361	465.505	534.406	0.525604	5.49e-05	0.000266546	0.846964	3.64e-10	3.28e-09	-0.12404	0.327516	0.587316	0.19375	0.196691	0.941651	0.32136	0.0868868	0.363469
ENSMUSG00000030087.11	Klf15	66277	MGI:1929988	Kruppel-like factor 15 [Source:MGI Symbol;Acc:MGI:1929988]	protein_coding	236.61	444.266	110.727	146.389	-1.09922	1.05e-05	6.03e-05	-1.60989	3.47e-10	3.13e-09	0.904158	2.51e-06	0.000219833	0.393602	0.196751	0.941659	-0.510679	0.153494	0.469187
ENSMUSG00000029213.11	Commd8	27784	MGI:1343485	COMM domain containing 8 [Source:MGI Symbol;Acc:MGI:1343485]	protein_coding	638.958	597.547	568.102	622.683	-0.166487	0.102363	0.187914	0.0608326	0.564877	0.673054	-0.0988933	0.413207	0.660097	0.129228	0.197063	0.942308	0.227319	0.121558	0.424315
ENSMUSG00000034748.16	Sirt6	50721	MGI:1354161	sirtuin 6 [Source:MGI Symbol;Acc:MGI:1354161]	protein_coding	128.191	131.818	216.083	188.824	0.756428	3.5e-08	3.24e-07	0.518052	0.000266187	0.000865801	0.036709	0.807533	0.911175	-0.201514	0.197063	0.942308	-0.238377	0.227421	0.55575
ENSMUSG00000048355.2	Arxes1	76219	MGI:1923469	adipocyte-related X-chromosome expressed sequence 1 [Source:MGI Symbol;Acc:MGI:1923469]	protein_coding	1.94026	1.86199	9.45255	16.3324	2.2969	0.00145804	0.0049765	3.10454	1.54e-05	6.35e-05	-0.0375455	0.969813	NA	0.772332	0.197033	0.942308	0.807642	0.42764	NA
ENSMUSG00000063739.2	Gm4963	243302	MGI:3645168	predicted gene 4963 [Source:MGI Symbol;Acc:MGI:3645168]	processed_pseudogene	7.68997	3.45485	4.01057	7.8369	-0.955454	0.141714	0.243455	1.18202	0.0746694	0.13356	-1.10164	0.0611225	NA	1.00598	0.197936	0.942622	2.13747	0.0213619	NA
ENSMUSG00000016510.11	Mtif3	76366	MGI:1923616	mitochondrial translational initiation factor 3 [Source:MGI Symbol;Acc:MGI:1923616]	protein_coding	196.49	193.832	140.395	163.04	-0.485796	0.000835243	0.00303161	-0.248976	0.0946236	0.163116	-0.0245541	0.869324	0.93925	0.212704	0.198061	0.942622	0.236819	0.25526	0.58492
ENSMUSG00000028933.11	Xrcc2	57434	MGI:1927345	X-ray repair complementing defective repair in Chinese hamster cells 2 [Source:MGI Symbol;Acc:MGI:1927345]	protein_coding	140.699	108.986	100.258	118.884	-0.48268	0.00562002	0.0162177	0.119042	0.509189	0.622148	-0.370415	0.04728	0.204777	0.228979	0.198069	0.942622	0.601722	0.0164339	0.179595
ENSMUSG00000054942.13	Miga1	215708	MGI:1924567	mitoguardin 1 [Source:MGI Symbol;Acc:MGI:1924567]	protein_coding	102.295	96.8348	89.8784	106.6	-0.181906	0.24337	0.371205	0.13338	0.399833	0.519246	-0.0817851	0.610454	0.797814	0.232841	0.197503	0.942622	0.315287	0.156082	0.472663
ENSMUSG00000063931.14	Pepd	18624	MGI:97542	peptidase D [Source:MGI Symbol;Acc:MGI:97542]	protein_coding	1028.63	1030.72	918.989	1023.31	-0.161133	0.0898764	0.169046	-0.00617153	0.950078	0.966381	-0.00190771	0.984283	0.993285	0.15108	0.19801	0.942622	0.154961	0.257674	0.586659
ENSMUSG00000029518.15	Rab35	77407	MGI:1924657	RAB35, member RAS oncogene family [Source:MGI Symbol;Acc:MGI:1924657]	protein_coding	1577.78	1501.98	1658.72	1540.59	0.0713353	0.41044	0.548788	0.0392071	0.664597	0.75548	-0.0762136	0.456044	0.691955	-0.110473	0.198051	0.942622	-0.0321282	0.797557	0.925413
ENSMUSG00000047676.6	Rpsa-ps10	_	MGI:3704228	ribosomal protein SA, pseudogene 10 [Source:MGI Symbol;Acc:MGI:3704228]	processed_pseudogene	6901.89	6138.01	9048.62	10185.7	0.390853	0.00232929	0.00751578	0.730915	4.96e-08	3.15e-07	-0.173766	0.19715	0.450521	0.164322	0.198038	0.942622	0.340062	0.0669157	0.323652
ENSMUSG00000023393.15	Slc17a9	228993	MGI:1919107	solute carrier family 17, member 9 [Source:MGI Symbol;Acc:MGI:1919107]	protein_coding	39.5339	28.9448	86.98	71.7614	1.15213	2.02e-06	1.35e-05	1.31637	3.27e-07	1.8e-06	-0.443307	0.134833	0.367437	-0.275733	0.197588	0.942622	0.164241	0.642579	0.85423
ENSMUSG00000028347.14	Tmeff1	230157	MGI:1926810	transmembrane protein with EGF-like and two follistatin-like domains 1 [Source:MGI Symbol;Acc:MGI:1926810]	protein_coding	9.4531	13.3356	118.012	159.469	3.63627	3.36e-23	2.47e-21	3.55902	2.91e-23	1.46e-21	0.499918	0.256486	NA	0.42549	0.197619	0.942622	-0.0772501	0.880184	0.956368
ENSMUSG00000054555.11	Adam12	11489	MGI:105378	a disintegrin and metallopeptidase domain 12 (meltrin alpha) [Source:MGI Symbol;Acc:MGI:105378]	protein_coding	122.203	166.067	2004.65	2497.81	4.03522	1.18e-31	2.09e-29	3.90656	1.08e-27	9.1e-26	0.435329	0.36067	0.616725	0.311393	0.197505	0.942622	-0.128661	0.795781	0.924799
ENSMUSG00000073418.4	C4b	12268	MGI:88228	complement component 4B (Chido blood group) [Source:MGI Symbol;Acc:MGI:88228]	protein_coding	39318.2	43169.3	15675.4	12178.7	-1.32672	1.28e-06	8.83e-06	-1.82572	1.77e-10	1.67e-09	0.13256	0.577476	0.777201	-0.36852	0.197747	0.942622	-0.499003	0.207814	0.537766
ENSMUSG00000024887.10	Asah2	54447	MGI:1859310	N-acylsphingosine amidohydrolase 2 [Source:MGI Symbol;Acc:MGI:1859310]	protein_coding	277.43	293.665	313.758	269.524	0.177012	0.269885	0.401692	-0.130476	0.435412	0.553867	0.0780428	0.622174	0.804982	-0.228133	0.197278	0.942622	-0.307487	0.184635	0.508925
ENSMUSG00000031255.14	Sytl4	27359	MGI:1351606	synaptotagmin-like 4 [Source:MGI Symbol;Acc:MGI:1351606]	protein_coding	124.374	107.709	143.521	118.628	0.207836	0.225786	0.351059	0.142595	0.429757	0.548228	-0.22187	0.151218	0.389765	-0.283747	0.197932	0.942622	-0.0652413	0.793396	0.924174
ENSMUSG00000059901.12	Adamts14	237360	MGI:2179942	a disintegrin-like and metallopeptidase (reprolysin type) with thrombospondin type 1 motif, 14 [Source:MGI Symbol;Acc:MGI:2179942]	protein_coding	237.467	254.563	312.777	215.793	0.396892	0.2238	0.348797	-0.240692	0.480486	0.596057	0.0966576	0.630017	0.809532	-0.535229	0.197243	0.942622	-0.637584	0.176803	0.499241
ENSMUSG00000022303.9	Dcstamp	75766	MGI:1923016	dendrocyte expressed seven transmembrane protein [Source:MGI Symbol;Acc:MGI:1923016]	protein_coding	6.51271	5.03163	101.856	150.813	3.9997	2.55e-08	2.42e-07	4.89323	7.4e-11	7.37e-10	-0.34707	0.692419	NA	0.554659	0.197886	0.942622	0.893525	0.389958	0.700819
ENSMUSG00000031383.8	Dusp9	75590	MGI:2387107	dual specificity phosphatase 9 [Source:MGI Symbol;Acc:MGI:2387107]	protein_coding	5.47368	6.29984	103.772	171.636	4.22016	2.9e-14	7.01e-13	4.76066	2.37e-17	5.76e-16	0.184047	0.755552	NA	0.710831	0.197371	0.942622	0.540496	0.493744	0.772068
ENSMUSG00000028668.5	Eloa	27224	MGI:1351315	elongin A [Source:MGI Symbol;Acc:MGI:1351315]	protein_coding	1079.89	1238.9	1044.05	972.38	-0.0501528	0.581313	0.701896	-0.349857	0.000215832	0.000716189	0.193983	0.0755864	0.268619	-0.107341	0.19837	0.943215	-0.299705	0.0223502	0.203726
ENSMUSG00000022337.7	Emc2	66736	MGI:1913986	ER membrane protein complex subunit 2 [Source:MGI Symbol;Acc:MGI:1913986]	protein_coding	1201.66	1069.66	1381.58	1506.61	0.202197	0.039656	0.0865095	0.493375	1.44e-06	7.09e-06	-0.171062	0.148639	0.385618	0.120627	0.19837	0.943215	0.291178	0.0401962	0.258525
ENSMUSG00000080904.1	Gm11966	_	MGI:3649988	predicted gene 11966 [Source:MGI Symbol;Acc:MGI:3649988]	processed_pseudogene	15.1322	14.0892	24.9997	17.7931	0.74353	0.0618091	0.124541	0.296157	0.481127	0.596639	-0.0746334	0.860533	NA	-0.520683	0.19837	0.943215	-0.447373	0.4397	0.736736
ENSMUSG00000021993.10	Mipep	70478	MGI:1917728	mitochondrial intermediate peptidase [Source:MGI Symbol;Acc:MGI:1917728]	protein_coding	464.646	352.968	455.496	528.643	-0.025299	0.863015	0.914026	0.586424	0.000125256	0.000434781	-0.399411	0.00618836	0.0603055	0.210109	0.198621	0.944124	0.611723	0.00388074	0.0939439
ENSMUSG00000021958.5	Pinx1	72400	MGI:1919650	PIN2/TERF1 interacting, telomerase inhibitor 1 [Source:MGI Symbol;Acc:MGI:1919650]	protein_coding	78.0333	114.198	87.0316	102.063	0.14553	0.493767	0.624285	-0.164546	0.443896	0.562131	0.542815	0.0201288	0.124989	0.232658	0.198681	0.944133	-0.310076	0.305096	0.630737
ENSMUSG00000028780.13	Sema3c	20348	MGI:107557	sema domain, immunoglobulin domain (Ig), short basic domain, secreted, (semaphorin) 3C [Source:MGI Symbol;Acc:MGI:107557]	protein_coding	5901.11	7153.31	1601.01	1226.75	-1.88222	2.67e-17	9.66e-16	-2.545	6.93e-28	5.94e-26	0.273932	0.0232626	0.136407	-0.386325	0.199423	0.944223	-0.66278	0.0394352	0.256857
ENSMUSG00000039841.14	Zfp800	627049	MGI:1889334	zinc finger protein 800 [Source:MGI Symbol;Acc:MGI:1889334]	protein_coding	183.078	202.523	177.683	138.285	-0.0443541	0.840557	0.898555	-0.542831	0.0185295	0.0398799	0.140702	0.359942	0.615989	-0.363845	0.19948	0.944223	-0.498477	0.118109	0.41849
ENSMUSG00000042579.2	4632404H12Rik	74034	MGI:1921284	RIKEN cDNA 4632404H12 gene [Source:MGI Symbol;Acc:MGI:1921284]	lncRNA	36.8149	36.5801	38.007	27.4146	0.035827	0.909734	0.943515	-0.399334	0.231477	0.3402	-0.027367	0.926273	0.965912	-0.462094	0.199197	0.944223	-0.435161	0.343735	0.662693
ENSMUSG00000031988.10	Vps26b	69091	MGI:1917656	VPS26 retromer complex component B [Source:MGI Symbol;Acc:MGI:1917656]	protein_coding	1396.14	1316.61	1480.09	1598.69	0.0840167	0.419837	0.55759	0.282486	0.00921975	0.0214064	-0.0894626	0.482876	0.712451	0.107164	0.199025	0.944223	0.19847	0.186933	0.512246
ENSMUSG00000038888.8	Ctu1	233189	MGI:2385277	cytosolic thiouridylase subunit 1 [Source:MGI Symbol;Acc:MGI:2385277]	protein_coding	61.266	66.993	101.773	84.1871	0.724022	0.000607055	0.00227805	0.335357	0.125759	0.206821	0.113448	0.613269	0.799614	-0.279197	0.199104	0.944223	-0.388665	0.20146	0.529362
ENSMUSG00000022594.14	Lynx1	23936	MGI:1345180	Ly6/neurotoxin 1 [Source:MGI Symbol;Acc:MGI:1345180]	protein_coding	2514.47	2194.22	1177.56	967.339	-1.0946	4.46e-10	5.75e-09	-1.18181	1.19e-10	1.15e-09	-0.2006	0.131362	0.362583	-0.286514	0.199016	0.944223	-0.0872049	0.731254	0.896995
ENSMUSG00000023064.4	Sncg	20618	MGI:1298397	synuclein, gamma [Source:MGI Symbol;Acc:MGI:1298397]	protein_coding	856.897	887.942	490.745	413.418	-0.802647	7.73e-06	4.58e-05	-1.10327	4.08e-09	3.1e-08	0.047268	0.77953	0.895817	-0.252338	0.199242	0.944223	-0.300626	0.246868	0.576806
ENSMUSG00000031200.16	Mtcp1	17763	MGI:102699	mature T cell proliferation 1 [Source:MGI Symbol;Acc:MGI:102699]	protein_coding	15.1858	15.9381	8.64657	13.5389	-0.79836	0.0412781	0.0894571	-0.258226	0.491508	0.606632	0.0765929	0.826678	NA	0.621734	0.199359	0.944223	0.540133	0.319139	NA
ENSMUSG00000022387.17	Brd1	223770	MGI:1924161	bromodomain containing 1 [Source:MGI Symbol;Acc:MGI:1924161]	protein_coding	645.419	974.784	451.272	385.182	-0.517412	0.00210534	0.00689139	-1.34016	2.14e-14	3.48e-13	0.591348	0.000178321	0.00563454	-0.232581	0.199524	0.944223	-0.822745	0.000711139	0.0443256
ENSMUSG00000042903.8	Foxo4	54601	MGI:1891915	forkhead box O4 [Source:MGI Symbol;Acc:MGI:1891915]	protein_coding	742.561	750.112	543.056	498.785	-0.448919	6.48e-09	6.79e-08	-0.587777	2.8e-13	3.93e-12	0.0118722	0.892166	0.95087	-0.12768	0.198963	0.944223	-0.138859	0.213497	0.542952
ENSMUSG00000004837.2	Grap	71520	MGI:1918770	GRB2-related adaptor protein [Source:MGI Symbol;Acc:MGI:1918770]	protein_coding	168.452	148.294	123.414	107.181	-0.446595	0.00333287	0.0102889	-0.474247	0.00299824	0.00777871	-0.18052	0.266452	0.526355	-0.207889	0.19942	0.944223	-0.0276527	0.900263	0.963363
ENSMUSG00000045038.14	Prkce	18754	MGI:97599	protein kinase C, epsilon [Source:MGI Symbol;Acc:MGI:97599]	protein_coding	206.95	251.245	215.407	188.899	0.0581952	0.643568	0.753313	-0.413744	0.00144818	0.00404076	0.277321	0.0298836	0.157472	-0.194107	0.199514	0.944223	-0.47194	0.00905258	0.141524
ENSMUSG00000058586.12	Serhl	68607	MGI:1890404	serine hydrolase-like [Source:MGI Symbol;Acc:MGI:1890404]	protein_coding	319.544	302.15	425.238	484.423	0.416125	0.00495787	0.0145627	0.682643	8.93e-06	3.83e-05	-0.0826431	0.610329	0.797752	0.185926	0.199171	0.944223	0.266518	0.211773	0.542497
ENSMUSG00000111116.1	Gm48065	_	MGI:6097392	predicted gene, 48065 [Source:MGI Symbol;Acc:MGI:6097392]	lncRNA	0.681877	0	17.6145	28.5198	4.67251	2.32e-07	1.85e-06	7.5992	1.1e-12	1.42e-11	-2.21347	0.370505	NA	0.683423	0.199508	0.944223	2.92669	0.036393	NA
ENSMUSG00000029715.5	Pop7	74097	MGI:1921347	processing of precursor 7, ribonuclease P family, (S. cerevisiae) [Source:MGI Symbol;Acc:MGI:1921347]	protein_coding	136.045	116.312	218.17	254.242	0.686581	2.33e-07	1.85e-06	1.134	1.37e-16	2.95e-15	-0.231192	0.0834219	0.282664	0.21469	0.199636	0.944474	0.447417	0.0190922	0.190715
ENSMUSG00000074109.4	Mrgprx2	243978	MGI:3588270	MAS-related GPR, member X2 [Source:MGI Symbol;Acc:MGI:3588270]	protein_coding	124.899	75.122	32.6851	45.115	-1.9338	7.96e-08	6.94e-07	-0.734782	0.0482723	0.0919145	-0.733554	0.0246253	0.14066	0.465111	0.209594	0.944506	1.19902	0.0205972	0.197049
ENSMUSG00000030098.15	Grip2	243547	MGI:2681173	glutamate receptor interacting protein 2 [Source:MGI Symbol;Acc:MGI:2681173]	protein_coding	63.691	52.2714	22.1196	15.2051	-1.51735	3.62e-05	0.000184316	-1.85142	3.03e-06	1.41e-05	-0.27997	0.355208	0.6115	-0.599226	0.207396	0.944506	-0.33407	0.536584	0.79872
ENSMUSG00000104467.1	Gm37660	_	MGI:5610888	predicted gene, 37660 [Source:MGI Symbol;Acc:MGI:5610888]	TEC	25.3887	33.7668	10.0289	17.173	-1.30755	0.000373853	0.00148325	-1.01982	0.00363305	0.00927275	0.394108	0.102028	0.313342	0.730623	0.205836	0.944506	0.287731	0.571087	0.816101
ENSMUSG00000027438.14	Napb	17957	MGI:104562	N-ethylmaleimide sensitive fusion protein attachment protein beta [Source:MGI Symbol;Acc:MGI:104562]	protein_coding	40.8043	62.4418	18.1275	11.8937	-1.17724	0.00101443	0.003598	-2.42265	3.01e-10	2.75e-09	0.618342	0.0285399	0.153497	-0.624294	0.208939	0.944506	-1.24541	0.017815	0.185746
ENSMUSG00000026768.10	Itga8	241226	MGI:109442	integrin alpha 8 [Source:MGI Symbol;Acc:MGI:109442]	protein_coding	395.58	447.452	177.655	137.213	-1.15856	3.17e-07	2.47e-06	-1.71349	5.52e-13	7.39e-12	0.171574	0.267925	0.528363	-0.3787	0.20868	0.944506	-0.554923	0.090998	0.372196
ENSMUSG00000047735.14	Samd9l	209086	MGI:1343184	sterile alpha motif domain containing 9-like [Source:MGI Symbol;Acc:MGI:1343184]	protein_coding	627.65	507.88	282.259	249.567	-1.15373	1.22e-17	4.54e-16	-1.03031	3.39e-13	4.69e-12	-0.309325	0.0276668	0.150489	-0.184747	0.210697	0.944506	0.123422	0.527959	0.793151
ENSMUSG00000101211.1	Gm28818	_	MGI:5579524	predicted gene 28818 [Source:MGI Symbol;Acc:MGI:5579524]	lncRNA	14.0339	4.69684	6.36649	13.3341	-1.1534	0.0854848	0.162294	1.51002	0.0319929	0.0645908	-1.64429	0.0023734	NA	1.05067	0.203431	0.944506	2.66342	0.00616441	NA
ENSMUSG00000028053.13	Ash1l	192195	MGI:2183158	ASH1 like histone lysine methyltransferase [Source:MGI Symbol;Acc:MGI:2183158]	protein_coding	1181.83	1499.81	535.78	473.054	-1.14303	1.1e-12	2.13e-11	-1.66628	2.81e-23	1.43e-21	0.339409	0.0447223	0.198974	-0.183696	0.209598	0.944506	-0.523245	0.0242011	0.209868
ENSMUSG00000084910.1	C630043F03Rik	68285	MGI:1915535	RIKEN cDNA C630043F03 gene [Source:MGI Symbol;Acc:MGI:1915535]	lncRNA	55.8625	37.7963	25.8735	19.3382	-1.11588	2.74e-05	0.000143662	-0.955421	0.000979536	0.00283522	-0.576684	0.0245162	0.140294	-0.419904	0.200381	0.944506	0.160456	0.683414	0.87527
ENSMUSG00000090086.7	AI480526	_	MGI:2140910	expressed sequence AI480526 [Source:MGI Symbol;Acc:MGI:2140910]	lncRNA	15.2518	16.0665	7.23779	12.7446	-1.06331	0.0366304	0.0808879	-0.355443	0.475599	0.591606	0.0842203	0.838192	NA	0.788143	0.201787	0.944506	0.707869	0.320208	NA
ENSMUSG00000050390.12	C77080	97130	MGI:2140651	expressed sequence C77080 [Source:MGI Symbol;Acc:MGI:2140651]	protein_coding	559.941	608.772	271.804	321.493	-1.04229	2.52e-11	3.99e-10	-0.923655	1.11e-08	7.81e-08	0.117413	0.397949	0.647658	0.237597	0.204655	0.944506	0.11863	0.59774	0.830852
ENSMUSG00000035969.15	Rusc2	100213	MGI:2140371	RUN and SH3 domain containing 2 [Source:MGI Symbol;Acc:MGI:2140371]	protein_coding	1629.65	2374.36	795	685.852	-1.03629	1.45e-11	2.39e-10	-1.79448	4e-29	3.98e-27	0.538956	0.000160593	0.00521664	-0.218481	0.204294	0.944506	-0.75819	0.000631474	0.041718
ENSMUSG00000030111.9	A2m	232345	MGI:2449119	alpha-2-macroglobulin [Source:MGI Symbol;Acc:MGI:2449119]	protein_coding	229.162	418.114	119.176	79.7695	-0.94582	0.0102568	0.0273726	-2.38827	6.07e-10	5.3e-09	0.862583	0.000296054	0.00813447	-0.586348	0.21019	0.944506	-1.44245	0.00686186	0.125301
ENSMUSG00000023224.12	Serping1	12258	MGI:894696	serine (or cysteine) peptidase inhibitor, clade G, member 1 [Source:MGI Symbol;Acc:MGI:894696]	protein_coding	110971	109131	59190.6	49381.1	-0.906751	8.58e-07	6.12e-06	-1.14405	2.76e-09	2.16e-08	-0.0268345	0.866195	0.937515	-0.264376	0.210226	0.944506	-0.237295	0.373083	0.688549
ENSMUSG00000040524.9	Zfp609	214812	MGI:2674092	zinc finger protein 609 [Source:MGI Symbol;Acc:MGI:2674092]	protein_coding	663.705	901.929	371.14	326.703	-0.838972	7.88e-06	4.66e-05	-1.46832	6.54e-14	9.98e-13	0.439127	0.0269588	0.148498	-0.192507	0.210373	0.944506	-0.629348	0.0203638	0.196742
ENSMUSG00000004951.10	Hspb1	15507	MGI:96240	heat shock protein 1 [Source:MGI Symbol;Acc:MGI:96240]	protein_coding	2725.69	3433.86	1527.96	1293.91	-0.835106	0.000471076	0.00181938	-1.40842	1.64e-08	1.13e-07	0.328092	0.18409	0.432844	-0.243437	0.202965	0.944506	-0.573317	0.096884	0.38242
ENSMUSG00000051596.13	Otop1	21906	MGI:2388363	otopetrin 1 [Source:MGI Symbol;Acc:MGI:2388363]	protein_coding	100.13	74.3852	56.5052	40.8174	-0.824832	0.00526375	0.0153045	-0.8942	0.00445831	0.0111679	-0.429194	0.047179	0.204594	-0.492277	0.207679	0.944506	-0.0693682	0.872301	0.953657
ENSMUSG00000032715.9	Trib3	228775	MGI:1345675	tribbles pseudokinase 3 [Source:MGI Symbol;Acc:MGI:1345675]	protein_coding	133.274	111.862	80.5962	62.369	-0.723406	0.00340378	0.0104719	-0.837895	0.00131589	0.00370474	-0.260582	0.221293	0.477043	-0.375413	0.200369	0.944506	-0.114489	0.749944	0.906958
ENSMUSG00000025854.15	Fam20c	80752	MGI:2136853	FAM20C, golgi associated secretory pathway kinase [Source:MGI Symbol;Acc:MGI:2136853]	protein_coding	1607.67	1523.07	1006	861.901	-0.677005	0.000840714	0.00304766	-0.82032	0.000107907	0.000379599	-0.0818644	0.689065	0.845176	-0.226871	0.208601	0.944506	-0.143315	0.625039	0.844778
ENSMUSG00000026883.17	Dab2ip	69601	MGI:1916851	disabled 2 interacting protein [Source:MGI Symbol;Acc:MGI:1916851]	protein_coding	1040.4	1319.74	677.053	567.178	-0.620094	0.000332058	0.00133775	-1.22119	1.3e-11	1.44e-10	0.339061	0.0211637	0.128789	-0.260605	0.204092	0.944506	-0.601096	0.0161171	0.178274
ENSMUSG00000086247.7	Gm15787	100504007	MGI:3783229	predicted gene 15787 [Source:MGI Symbol;Acc:MGI:3783229]	lncRNA	46.8689	39.098	31.9393	24.1808	-0.57412	0.0302617	0.0688158	-0.692423	0.0146018	0.0322831	-0.267913	0.305167	0.566188	-0.39109	0.205425	0.944506	-0.118303	0.760487	0.910606
ENSMUSG00000010051.15	Hyal1	15586	MGI:96298	hyaluronoglucosaminidase 1 [Source:MGI Symbol;Acc:MGI:96298]	protein_coding	95.4777	101.476	65.5331	53.6693	-0.554962	0.000831704	0.00302079	-0.896694	2.52e-07	1.41e-06	0.0807529	0.620979	0.804086	-0.269629	0.202136	0.944506	-0.341732	0.155248	0.47169
ENSMUSG00000032417.10	Rwdd2a	69519	MGI:1916769	RWD domain containing 2A [Source:MGI Symbol;Acc:MGI:1916769]	protein_coding	28.7744	32.31	20.1689	26.6306	-0.530535	0.0553569	0.113849	-0.274362	0.311156	0.42881	0.160843	0.54137	0.753949	0.413809	0.210807	0.944506	0.256172	0.508406	0.781439
ENSMUSG00000026466.16	Tor1aip1	208263	MGI:3582693	torsin A interacting protein 1 [Source:MGI Symbol;Acc:MGI:3582693]	protein_coding	3296.97	3336.66	2285.16	2097.05	-0.529449	1.09e-07	9.27e-07	-0.670449	1.18e-10	1.15e-09	0.0132765	0.90442	0.956745	-0.129989	0.205643	0.944506	-0.141	0.327892	0.651062
ENSMUSG00000014353.15	Tmem87b	72477	MGI:1919727	transmembrane protein 87B [Source:MGI Symbol;Acc:MGI:1919727]	protein_coding	599.664	647.158	430.088	386.184	-0.480103	2.48e-05	0.000131116	-0.749945	2.63e-10	2.42e-09	0.106109	0.369281	0.624371	-0.163638	0.205142	0.944506	-0.269842	0.10085	0.388652
ENSMUSG00000028522.16	Mier1	71148	MGI:1918398	MEIR1 treanscription regulator [Source:MGI Symbol;Acc:MGI:1918398]	protein_coding	1080.15	1225.64	786.849	719.389	-0.458547	2.53e-06	1.65e-05	-0.77054	3.13e-14	5e-13	0.178926	0.0950702	0.302031	-0.13434	0.20868	0.944506	-0.311993	0.026587	0.21644
ENSMUSG00000017478.15	Zc3h18	76014	MGI:1923264	zinc finger CCCH-type containing 18 [Source:MGI Symbol;Acc:MGI:1923264]	protein_coding	709.219	985.325	525.041	477.944	-0.433469	0.0117033	0.0306507	-1.04544	5.35e-09	3.97e-08	0.470297	0.0150817	0.106256	-0.143794	0.199863	0.944506	-0.611976	0.013716	0.167062
ENSMUSG00000037921.15	Ddx60	234311	MGI:2384570	DExD/H box helicase 60 [Source:MGI Symbol;Acc:MGI:2384570]	protein_coding	56.0729	55.0788	41.8938	32.5308	-0.421092	0.150697	0.255825	-0.792414	0.010367	0.0237511	-0.0222926	0.937525	0.971268	-0.39562	0.201928	0.944506	-0.371322	0.383333	0.696068
ENSMUSG00000050619.14	Zscan29	99334	MGI:2139317	zinc finger SCAN domains 29 [Source:MGI Symbol;Acc:MGI:2139317]	protein_coding	267.737	316.141	201.86	172.455	-0.41102	0.00734254	0.020565	-0.885422	3e-08	1.97e-07	0.237036	0.0968045	0.304841	-0.236673	0.204192	0.944506	-0.474403	0.0321632	0.235676
ENSMUSG00000028005.13	Gucy1b1	54195	MGI:1860604	guanylate cyclase 1, soluble, beta 1 [Source:MGI Symbol;Acc:MGI:1860604]	protein_coding	182.674	147.113	140.703	116.449	-0.3682	0.0695204	0.137322	-0.344161	0.106962	0.180737	-0.312656	0.110095	0.32753	-0.287109	0.202018	0.944506	0.0240391	0.934945	0.976994
ENSMUSG00000036052.14	Dnajb5	56323	MGI:1930018	DnaJ heat shock protein family (Hsp40) member B5 [Source:MGI Symbol;Acc:MGI:1930018]	protein_coding	327.088	394.536	257.309	298.725	-0.347207	0.0118387	0.0309338	-0.408112	0.00398177	0.0100806	0.266314	0.043089	0.195151	0.207255	0.209388	0.944506	-0.0609047	0.758124	0.909758
ENSMUSG00000030614.8	Tmem126b	68472	MGI:1915722	transmembrane protein 126B [Source:MGI Symbol;Acc:MGI:1915722]	protein_coding	287.124	274.083	229.06	271.93	-0.32175	0.0517347	0.107704	-0.016537	0.923033	0.948369	-0.0679182	0.672757	0.835659	0.238754	0.200687	0.944506	0.305213	0.199735	0.527365
ENSMUSG00000028274.17	Rngtt	24018	MGI:1329041	RNA guanylyltransferase and 5'-phosphatase [Source:MGI Symbol;Acc:MGI:1329041]	protein_coding	323.961	334.41	259.524	300.414	-0.318816	0.0294665	0.0672327	-0.152129	0.31431	0.432259	0.0431395	0.763765	0.887177	0.206599	0.203585	0.944506	0.166687	0.428395	0.730171
ENSMUSG00000038797.13	Zscan2	22691	MGI:99176	zinc finger and SCAN domain containing 2 [Source:MGI Symbol;Acc:MGI:99176]	protein_coding	44.2278	59.7417	35.7279	27.9183	-0.30763	0.215902	0.339082	-1.11674	1.59e-05	6.52e-05	0.443645	0.0696511	0.257159	-0.363625	0.199905	0.944506	-0.809108	0.0241367	0.20954
ENSMUSG00000028483.13	Snapc3	77634	MGI:1916338	small nuclear RNA activating complex, polypeptide 3 [Source:MGI Symbol;Acc:MGI:1916338]	protein_coding	221.454	213.095	180.833	209.708	-0.289452	0.0697048	0.137606	-0.0244093	0.882156	0.919601	-0.0574878	0.72991	0.868033	0.206418	0.209836	0.944506	0.265042	0.24774	0.577684
ENSMUSG00000041660.8	Bbox1	170442	MGI:1891372	butyrobetaine (gamma), 2-oxoglutarate dioxygenase 1 (gamma-butyrobetaine hydroxylase) [Source:MGI Symbol;Acc:MGI:1891372]	protein_coding	32.684	38.1046	26.7187	19.598	-0.288303	0.405362	0.544141	-0.990851	0.0066945	0.0160435	0.220857	0.5072	0.73121	-0.480461	0.202431	0.944506	-0.702548	0.162965	0.480776
ENSMUSG00000034312.15	Iqsec1	232227	MGI:1196356	IQ motif and Sec7 domain 1 [Source:MGI Symbol;Acc:MGI:1196356]	protein_coding	2336.46	2687.34	1926.98	1748.59	-0.278352	0.0363013	0.0803266	-0.619455	8.04e-06	3.48e-05	0.197975	0.17558	0.421459	-0.144278	0.208631	0.944506	-0.341103	0.0759159	0.341357
ENSMUSG00000028618.11	Tmem59	56374	MGI:1929278	transmembrane protein 59 [Source:MGI Symbol;Acc:MGI:1929278]	protein_coding	7693.33	7204.84	6343.1	6970.09	-0.278274	0.000758823	0.00278449	-0.0475785	0.581119	0.686076	-0.0989031	0.277	0.538025	0.131732	0.206021	0.944506	0.230695	0.053416	0.294034
ENSMUSG00000028550.15	Atg4c	242557	MGI:2651854	autophagy related 4C, cysteine peptidase [Source:MGI Symbol;Acc:MGI:2651854]	protein_coding	224.558	223.498	185.499	214.453	-0.271554	0.027043	0.0624373	-0.0599958	0.632751	0.729791	-0.0112285	0.922363	0.964719	0.199659	0.209099	0.944506	0.211558	0.228396	0.557222
ENSMUSG00000038550.10	Ciart	229599	MGI:2684975	circadian associated repressor of transcription [Source:MGI Symbol;Acc:MGI:2684975]	protein_coding	33.7149	63.1769	27.9168	19.3255	-0.270501	0.446416	0.58304	-1.69533	4.8e-06	2.15e-05	0.909914	0.0038405	0.0449448	-0.516852	0.208287	0.944506	-1.42483	0.00551891	0.113231
ENSMUSG00000042210.17	Abhd14a	68644	MGI:1915894	abhydrolase domain containing 14A [Source:MGI Symbol;Acc:MGI:1915894]	protein_coding	667.598	573.712	554.592	636.88	-0.265999	0.0359223	0.0795571	0.151508	0.250662	0.362214	-0.223341	0.0695581	0.257049	0.1937	0.202242	0.944506	0.417507	0.022489	0.203923
ENSMUSG00000027165.16	Iftap	68170	MGI:1915420	intraflagellar transport associated protein [Source:MGI Symbol;Acc:MGI:1915420]	protein_coding	302.656	214.743	255.534	300.03	-0.241038	0.118833	0.212348	0.485589	0.00258406	0.00680369	-0.496081	0.000899006	0.017453	0.23142	0.201264	0.944506	0.726626	0.00113632	0.0528436
ENSMUSG00000028879.4	Stx12	100226	MGI:1931027	syntaxin 12 [Source:MGI Symbol;Acc:MGI:1931027]	protein_coding	1081.66	1016.9	917.627	845.536	-0.238348	0.00582988	0.0167568	-0.26737	0.00304063	0.00787597	-0.0926155	0.346976	0.603998	-0.123454	0.206931	0.944506	-0.0290228	0.816322	0.933684
ENSMUSG00000028996.9	Rbp7	63954	MGI:1890409	retinol binding protein 7, cellular [Source:MGI Symbol;Acc:MGI:1890409]	protein_coding	164.614	110.925	142.67	100.957	-0.202636	0.58971	0.709721	-0.138665	0.725438	0.804218	-0.571071	0.0751265	0.26829	-0.506187	0.210797	0.944506	0.06397	0.906573	0.966766
ENSMUSG00000035047.9	Kri1	215194	MGI:2384899	KRI1 homolog [Source:MGI Symbol;Acc:MGI:2384899]	protein_coding	223.832	276.584	194.787	171.626	-0.201569	0.239957	0.367594	-0.693383	0.0001	0.000353557	0.303715	0.101458	0.312623	-0.188908	0.206517	0.944506	-0.491814	0.0467803	0.276782
ENSMUSG00000074676.2	Foxs1	14239	MGI:95546	forkhead box S1 [Source:MGI Symbol;Acc:MGI:95546]	protein_coding	199.349	122.106	176.742	147.412	-0.174287	0.322957	0.459043	0.265699	0.156127	0.246998	-0.709149	1.48e-05	0.000852626	-0.267135	0.210123	0.944506	0.439985	0.0872367	0.364189
ENSMUSG00000031577.10	Tti2	234138	MGI:2384576	TELO2 interacting protein 2 [Source:MGI Symbol;Acc:MGI:2384576]	protein_coding	150.558	177.982	134.775	117.202	-0.160244	0.190856	0.3074	-0.594593	2.46e-06	1.16e-05	0.238533	0.0567474	0.228419	-0.201172	0.206358	0.944506	-0.434349	0.0135288	0.166077
ENSMUSG00000098132.1	Rassf10	78748	MGI:1925998	Ras association (RalGDS/AF-6) domain family (N-terminal) member 10 [Source:MGI Symbol;Acc:MGI:1925998]	protein_coding	14.0942	17.1299	12.7307	6.87066	-0.158653	0.756013	0.838093	-1.37218	0.0131089	0.0293068	0.301983	0.421061	NA	-0.910171	0.209418	0.944506	-1.21353	0.10694	NA
ENSMUSG00000029103.16	Lrpap1	16976	MGI:96829	low density lipoprotein receptor-related protein associated protein 1 [Source:MGI Symbol;Acc:MGI:96829]	protein_coding	2853.29	3171.15	2627.16	2384.6	-0.119353	0.195825	0.313447	-0.411755	1.89e-05	7.66e-05	0.147861	0.116857	0.338727	-0.144898	0.206388	0.944506	-0.292402	0.0283147	0.223278
ENSMUSG00000034903.18	Cobll1	319876	MGI:2442894	Cobl-like 1 [Source:MGI Symbol;Acc:MGI:2442894]	protein_coding	228.23	336.261	213.114	183.441	-0.0961357	0.491775	0.622565	-0.871561	1.57e-09	1.28e-08	0.556174	1.6e-05	0.000898017	-0.220557	0.207998	0.944506	-0.775425	0.000114338	0.016191
ENSMUSG00000002908.17	Kcnn1	84036	MGI:1933993	potassium intermediate/small conductance calcium-activated channel, subfamily N, member 1 [Source:MGI Symbol;Acc:MGI:1933993]	protein_coding	225.752	203.791	211.57	172.217	-0.0955953	0.614545	0.729869	-0.239229	0.229386	0.337744	-0.155886	0.334386	0.593223	-0.296561	0.201677	0.944506	-0.143634	0.601514	0.832771
ENSMUSG00000101225.1	1700008J07Rik	629159	MGI:1916610	RIKEN cDNA 1700008J07 gene [Source:MGI Symbol;Acc:MGI:1916610]	lncRNA	58.8276	59.7587	55.9321	70.1857	-0.0641941	0.775779	0.853307	0.236853	0.300825	0.417848	0.00714959	0.974755	0.988687	0.309367	0.209372	0.944506	0.301047	0.348698	0.666771
ENSMUSG00000026737.12	Pip4k2a	18718	MGI:1298206	phosphatidylinositol-5-phosphate 4-kinase, type II, alpha [Source:MGI Symbol;Acc:MGI:1298206]	protein_coding	877.041	901.291	839.375	975.957	-0.0629223	0.625568	0.738694	0.115732	0.387842	0.507352	0.0360153	0.726218	0.866513	0.210321	0.203827	0.944506	0.178655	0.336748	0.65727
ENSMUSG00000026070.15	Il18r1	16182	MGI:105383	interleukin 18 receptor 1 [Source:MGI Symbol;Acc:MGI:105383]	protein_coding	10.7182	9.13998	10.2876	5.22533	-0.039724	0.950102	0.968228	-0.79636	0.249278	0.360862	-0.194554	0.731206	NA	-0.959913	0.206453	0.944506	-0.756637	0.420105	NA
ENSMUSG00000029475.17	Kdm2b	30841	MGI:1354737	lysine (K)-specific demethylase 2B [Source:MGI Symbol;Acc:MGI:1354737]	protein_coding	184.137	265.422	180.383	208.282	-0.0272355	0.849915	0.90503	-0.355345	0.0148357	0.0327174	0.524867	0.000382161	0.00974897	0.195675	0.207611	0.944506	-0.328109	0.109325	0.403213
ENSMUSG00000061410.6	Zcchc14	142682	MGI:2159407	zinc finger, CCHC domain containing 14 [Source:MGI Symbol;Acc:MGI:2159407]	protein_coding	1035.89	1294.72	1021.44	847.171	-0.0211166	0.903093	0.939556	-0.613754	0.0006976	0.00207869	0.317308	0.0227639	0.134572	-0.273303	0.20034	0.944506	-0.592638	0.0180802	0.186826
ENSMUSG00000026641.13	Usf1	22278	MGI:99542	upstream transcription factor 1 [Source:MGI Symbol;Acc:MGI:99542]	protein_coding	514.335	565.353	513.314	446.746	-0.002342	0.984093	0.990217	-0.343121	0.00504782	0.0124685	0.133813	0.185362	0.434292	-0.206198	0.200889	0.944506	-0.340779	0.0445325	0.271486
ENSMUSG00000070003.7	Ssbp4	76900	MGI:1924150	single stranded DNA binding protein 4 [Source:MGI Symbol;Acc:MGI:1924150]	protein_coding	2570.41	2604.27	2571.07	2811.49	0.000168909	0.998465	0.998811	0.11092	0.2251	0.332634	0.0144864	0.882311	0.946437	0.123275	0.203259	0.944506	0.110751	0.382272	0.695537
ENSMUSG00000046721.11	Rpl14-ps1	_	MGI:3710579	ribosomal protein L14, pseudogene 1 [Source:MGI Symbol;Acc:MGI:3710579]	processed_pseudogene	1017.65	891.988	1042	1176.14	0.0347853	0.807606	0.875736	0.400028	0.00723161	0.0171968	-0.194169	0.202949	0.457008	0.170114	0.210281	0.944506	0.365243	0.0767426	0.343164
ENSMUSG00000030521.11	Mphosph10	67973	MGI:1915223	M-phase phosphoprotein 10 (U3 small nucleolar ribonucleoprotein) [Source:MGI Symbol;Acc:MGI:1915223]	protein_coding	343.39	399.188	353.094	309.234	0.0396086	0.818445	0.88248	-0.37287	0.0380271	0.0749157	0.214272	0.239608	0.497057	-0.200119	0.202525	0.944506	-0.412479	0.0978224	0.383988
ENSMUSG00000003033.15	Ap1m1	11767	MGI:102776	adaptor-related protein complex AP-1, mu subunit 1 [Source:MGI Symbol;Acc:MGI:102776]	protein_coding	1520.81	1313.93	1563.48	1695.08	0.0403349	0.630789	0.743179	0.370221	2.29e-05	9.18e-05	-0.215852	0.0304361	0.158412	0.112262	0.201322	0.944506	0.329886	0.00648941	0.121727
ENSMUSG00000026005.15	Rpe	66646	MGI:1913896	ribulose-5-phosphate-3-epimerase [Source:MGI Symbol;Acc:MGI:1913896]	protein_coding	427.313	420.952	442.767	520.913	0.0538217	0.711169	0.803674	0.308796	0.040503	0.0791155	-0.0236202	0.844419	0.929308	0.227887	0.209091	0.944506	0.254974	0.223361	0.551587
ENSMUSG00000059890.16	Ube4a	140630	MGI:2154580	ubiquitination factor E4A [Source:MGI Symbol;Acc:MGI:2154580]	protein_coding	928.812	906.626	968.869	1071.24	0.0608643	0.550144	0.674901	0.240827	0.0228679	0.0480876	-0.040184	0.722465	0.864238	0.136388	0.19985	0.944506	0.179963	0.220495	0.548537
ENSMUSG00000029512.11	Ulk1	22241	MGI:1270126	unc-51 like kinase 1 [Source:MGI Symbol;Acc:MGI:1270126]	protein_coding	837.363	919.882	879.048	791.429	0.0689954	0.612005	0.727741	-0.218295	0.123789	0.204223	0.131075	0.37526	0.629313	-0.157903	0.209118	0.944506	-0.28729	0.143778	0.456455
ENSMUSG00000049709.4	Nlrp10	244202	MGI:2444084	NLR family, pyrin domain containing 10 [Source:MGI Symbol;Acc:MGI:2444084]	protein_coding	11.3229	9.71775	11.7758	20.8278	0.0693394	0.903789	0.93996	1.07957	0.0643224	0.117637	-0.223048	0.663773	NA	0.783667	0.206723	0.944506	1.01023	0.216999	NA
ENSMUSG00000010057.8	Nprl2	56032	MGI:1914482	NPR2 like, GATOR1 complex subunit [Source:MGI Symbol;Acc:MGI:1914482]	protein_coding	151.233	148.512	160.699	181.747	0.0882005	0.474199	0.607563	0.297663	0.0176146	0.0381264	-0.0288191	0.832338	0.923211	0.179157	0.209143	0.944506	0.209463	0.233536	0.561269
ENSMUSG00000015087.14	Rabl6	227624	MGI:2442633	RAB, member RAS oncogene family-like 6 [Source:MGI Symbol;Acc:MGI:2442633]	protein_coding	934.482	1279.45	1013.74	1114.79	0.116798	0.275873	0.407895	-0.200443	0.0708673	0.127775	0.449155	0.000224087	0.00669995	0.131611	0.199882	0.944506	-0.317241	0.0397612	0.257932
ENSMUSG00000052033.13	Pfdn4	109054	MGI:1923512	prefoldin 4 [Source:MGI Symbol;Acc:MGI:1923512]	protein_coding	226.194	184.529	246.295	294.263	0.126911	0.498899	0.628653	0.677546	0.000519042	0.00159267	-0.295226	0.106776	0.32223	0.25431	0.20085	0.944506	0.550634	0.0420156	0.26452
ENSMUSG00000062997.6	Rpl35	66489	MGI:1913739	ribosomal protein L35 [Source:MGI Symbol;Acc:MGI:1913739]	protein_coding	5115.96	4451.35	5647.19	6198.79	0.142838	0.287695	0.42061	0.477797	0.000659141	0.00197365	-0.205949	0.184557	0.433502	0.129232	0.207345	0.944506	0.334958	0.0846201	0.360335
ENSMUSG00000038005.15	Hpf1	72612	MGI:1919862	histone PARylation factor 1 [Source:MGI Symbol;Acc:MGI:1919862]	protein_coding	381.287	311.601	424.107	497.235	0.155721	0.289349	0.422755	0.67655	9.74e-06	4.15e-05	-0.293551	0.0254524	0.1434	0.223821	0.205856	0.944506	0.520828	0.0140798	0.16877
ENSMUSG00000049553.11	Polr1a	20019	MGI:1096397	polymerase (RNA) I polypeptide A [Source:MGI Symbol;Acc:MGI:1096397]	protein_coding	532.78	586.864	596.621	704.605	0.162398	0.274987	0.406973	0.262858	0.0885747	0.15447	0.133029	0.273446	0.534211	0.230801	0.206452	0.944506	0.10046	0.639337	0.852528
ENSMUSG00000006215.12	Zbtb17	22642	MGI:107410	zinc finger and BTB domain containing 17 [Source:MGI Symbol;Acc:MGI:107410]	protein_coding	237.8	259.925	268.906	241.331	0.175267	0.278646	0.410772	-0.112868	0.502273	0.616277	0.126169	0.490678	0.719229	-0.162329	0.206846	0.944506	-0.288135	0.217005	0.5455
ENSMUSG00000030545.9	Pex11a	18631	MGI:1338788	peroxisomal biogenesis factor 11 alpha [Source:MGI Symbol;Acc:MGI:1338788]	protein_coding	37.7787	27.7834	42.7489	32.4836	0.177608	0.585868	0.706182	0.23812	0.492746	0.607734	-0.456148	0.18746	0.437397	-0.396789	0.202447	0.944506	0.0605114	0.898885	0.962662
ENSMUSG00000071014.10	Ndufb6	230075	MGI:2684983	NADH:ubiquinone oxidoreductase subunit B6 [Source:MGI Symbol;Acc:MGI:2684983]	protein_coding	819.668	701.542	926.258	1045.37	0.178292	0.273133	0.404988	0.575693	0.000692498	0.00206467	-0.228814	0.200749	0.454627	0.167443	0.210781	0.944506	0.397401	0.0909412	0.37207
ENSMUSG00000007610.15	Gtpbp3	70359	MGI:1917609	GTP binding protein 3 [Source:MGI Symbol;Acc:MGI:1917609]	protein_coding	407.641	322.286	461.443	513.7	0.181296	0.102132	0.187572	0.674293	5.33e-09	3.96e-08	-0.342078	0.00660496	0.0625537	0.150405	0.210874	0.944506	0.492996	0.00208177	0.0700299
ENSMUSG00000026080.13	Chst10	98388	MGI:2138283	carbohydrate sulfotransferase 10 [Source:MGI Symbol;Acc:MGI:2138283]	protein_coding	88.6959	115.377	102.139	122.582	0.200673	0.314359	0.449687	0.0964142	0.633515	0.730299	0.370976	0.063418	0.244409	0.264427	0.201588	0.944506	-0.104259	0.713567	0.890003
ENSMUSG00000059005.13	Hnrnpa3	229279	MGI:1917171	heterogeneous nuclear ribonucleoprotein A3 [Source:MGI Symbol;Acc:MGI:1917171]	protein_coding	3331.66	2855.79	3839.83	4352.85	0.205155	0.0718077	0.14087	0.608387	3.14e-07	1.73e-06	-0.226405	0.0297525	0.157102	0.173936	0.208907	0.944506	0.403232	0.0143644	0.170975
ENSMUSG00000046330.10	Rpl37a	19981	MGI:98068	ribosomal protein L37a [Source:MGI Symbol;Acc:MGI:98068]	protein_coding	8734.14	7406.61	10122.4	11201.1	0.212948	0.122148	0.216807	0.596884	3.34e-05	0.000129316	-0.243009	0.120015	0.344532	0.141928	0.204478	0.944506	0.383936	0.0539086	0.294914
ENSMUSG00000037103.8	Dcaf15	212123	MGI:2684420	DDB1 and CUL4 associated factor 15 [Source:MGI Symbol;Acc:MGI:2684420]	protein_coding	246.639	269.257	286.847	326.575	0.217703	0.0616238	0.124266	0.280765	0.0183941	0.0396251	0.119854	0.292591	0.553531	0.180682	0.205101	0.944506	0.0630626	0.705013	0.885419
ENSMUSG00000038095.15	Sbno1	243272	MGI:2384298	strawberry notch 1 [Source:MGI Symbol;Acc:MGI:2384298]	protein_coding	393.795	511.394	458.23	383.975	0.218731	0.274603	0.406724	-0.414354	0.0470386	0.0898107	0.374084	0.0468208	0.203422	-0.261826	0.206911	0.944506	-0.633085	0.0285692	0.224099
ENSMUSG00000030105.8	Arl8b	67166	MGI:1914416	ADP-ribosylation factor-like 8B [Source:MGI Symbol;Acc:MGI:1914416]	protein_coding	2152.26	1987.36	2504.89	2995.32	0.219063	0.153156	0.259114	0.592696	0.000212167	0.000705112	-0.119161	0.257327	0.515317	0.249977	0.210827	0.944506	0.373633	0.0918317	0.373793
ENSMUSG00000031948.14	Kars	85305	MGI:1934754	lysyl-tRNA synthetase [Source:MGI Symbol;Acc:MGI:1934754]	protein_coding	2211.77	1984.2	2627.74	2890.94	0.248975	0.00252242	0.00806485	0.544304	2.35e-10	2.18e-09	-0.161176	0.0464846	0.202849	0.131885	0.210744	0.944506	0.295329	0.0131124	0.164526
ENSMUSG00000028398.8	Dmac1	66928	MGI:1914178	distal membrane arm assembly complex 1 [Source:MGI Symbol;Acc:MGI:1914178]	protein_coding	573.114	508.288	692.182	763.184	0.274837	0.0281286	0.0646434	0.587116	6.6e-06	2.9e-05	-0.176689	0.230268	0.487425	0.136186	0.20532	0.944506	0.312279	0.0839355	0.360054
ENSMUSG00000066979.6	Bub3	12237	MGI:1343463	BUB3 mitotic checkpoint protein [Source:MGI Symbol;Acc:MGI:1343463]	protein_coding	1157.47	1071.49	1406.09	1558.45	0.280796	0.00367194	0.0111905	0.543546	6.54e-08	4.07e-07	-0.116637	0.238228	0.495508	0.142902	0.208969	0.944506	0.262749	0.0596424	0.308749
ENSMUSG00000032042.11	Srpr	67398	MGI:1914648	signal recognition particle receptor ('docking protein') [Source:MGI Symbol;Acc:MGI:1914648]	protein_coding	4782.88	4228.03	5958.06	5581.25	0.316749	0.000205024	0.000869971	0.400988	6.79e-06	2.98e-05	-0.181846	0.0790923	0.274645	-0.100106	0.206433	0.944506	0.0842387	0.494693	0.772456
ENSMUSG00000036752.4	Tubb4b	227613	MGI:1915472	tubulin, beta 4B class IVB [Source:MGI Symbol;Acc:MGI:1915472]	protein_coding	2704.72	1894.9	3405.47	3889.62	0.332901	0.00272777	0.00863871	1.03775	3.85e-19	1.2e-17	-0.516908	1.16e-08	2.53e-06	0.185647	0.203152	0.944506	0.704849	1.15e-05	0.00357646
ENSMUSG00000054426.11	A930005H10Rik	68161	MGI:1915411	RIKEN cDNA A930005H10 gene [Source:MGI Symbol;Acc:MGI:1915411]	lncRNA	92.2804	100.6	115.543	135.378	0.333323	0.0471027	0.0996907	0.440811	0.00964599	0.0222921	0.122595	0.495068	0.721859	0.230025	0.207508	0.944506	0.107488	0.6531	0.85937
ENSMUSG00000032002.10	Dcun1d5	76863	MGI:1924113	DCN1, defective in cullin neddylation 1, domain containing 5 (S. cerevisiae) [Source:MGI Symbol;Acc:MGI:1924113]	protein_coding	831.325	750.977	1110	1228.49	0.418018	0.000108737	0.000492507	0.711165	2.53e-10	2.33e-09	-0.150046	0.20984	0.464777	0.14197	0.204356	0.944506	0.293147	0.0600687	0.309696
ENSMUSG00000031023.5	Akip1	57373	MGI:3041226	A kinase (PRKA) interacting protein 1 [Source:MGI Symbol;Acc:MGI:3041226]	protein_coding	245.076	219.283	337.709	388.488	0.463481	0.000163307	0.000709697	0.829761	6.75e-11	6.76e-10	-0.164701	0.142751	0.378138	0.19728	0.204011	0.944506	0.36628	0.0383596	0.253889
ENSMUSG00000030104.9	Edem1	192193	MGI:2180139	ER degradation enhancer, mannosidase alpha-like 1 [Source:MGI Symbol;Acc:MGI:2180139]	protein_coding	1786.73	1329.85	2484.19	3118.78	0.475293	0.019624	0.0474596	1.23028	7.3e-09	5.3e-08	-0.430862	0.00196027	0.0294953	0.31868	0.210505	0.944506	0.754987	0.0103605	0.148232
ENSMUSG00000019370.10	Calm3	12315	MGI:103249	calmodulin 3 [Source:MGI Symbol;Acc:MGI:103249]	protein_coding	4649.97	3794.56	6535.54	7034.17	0.491349	2.22e-05	0.000118597	0.890961	1.77e-13	2.54e-12	-0.297809	0.034312	0.171351	0.100075	0.204646	0.944506	0.399612	0.0170347	0.183203
ENSMUSG00000030654.9	Arl6ip1	54208	MGI:1858943	ADP-ribosylation factor-like 6 interacting protein 1 [Source:MGI Symbol;Acc:MGI:1858943]	protein_coding	1324.64	1024.56	1905.58	2221.07	0.525491	0.000331226	0.00133493	1.11726	2.69e-13	3.78e-12	-0.375095	0.00458807	0.0499905	0.212911	0.205053	0.944506	0.591772	0.00517467	0.110557
ENSMUSG00000042770.8	Hebp1	15199	MGI:1333880	heme binding protein 1 [Source:MGI Symbol;Acc:MGI:1333880]	protein_coding	801.582	618.471	1157.66	1417.32	0.531175	0.00651987	0.0184896	1.19737	4.25e-09	3.22e-08	-0.378193	0.0213306	0.129316	0.284264	0.204206	0.944506	0.666193	0.0182686	0.187556
ENSMUSG00000004451.14	Ralb	64143	MGI:1927244	v-ral simian leukemia viral oncogene B [Source:MGI Symbol;Acc:MGI:1927244]	protein_coding	867.18	808.966	1275.98	1123.75	0.557307	1.6e-06	1.08e-05	0.473304	9.51e-05	0.000338042	-0.104007	0.29132	0.553007	-0.19038	0.204619	0.944506	-0.0840026	0.616891	0.840727
ENSMUSG00000028199.18	Cryz	12972	MGI:88527	crystallin, zeta [Source:MGI Symbol;Acc:MGI:88527]	protein_coding	420.203	400.636	621.341	719.796	0.565249	3.37e-05	0.000172813	0.846796	2.2e-09	1.75e-08	-0.0733504	0.56668	0.770594	0.2096	0.200681	0.944506	0.281547	0.151929	0.46731
ENSMUSG00000027201.16	Myef2	17876	MGI:104592	myelin basic protein expression factor 2, repressor [Source:MGI Symbol;Acc:MGI:104592]	protein_coding	135.03	137.861	202.421	174.19	0.582748	0.00156223	0.00528779	0.324299	0.0909238	0.157959	0.0324657	0.867334	0.938116	-0.227055	0.202054	0.944506	-0.258449	0.33121	0.653431
ENSMUSG00000027474.13	Ccm2l	228788	MGI:2385159	cerebral cavernous malformation 2-like [Source:MGI Symbol;Acc:MGI:2385159]	protein_coding	50.6239	60.4204	77.2194	62.0363	0.6199	0.00642076	0.0182441	0.027839	0.905797	0.936825	0.259984	0.238387	0.495508	-0.329754	0.207607	0.944506	-0.592061	0.0703917	0.331625
ENSMUSG00000027575.19	Arfgap1	228998	MGI:2183559	ADP-ribosylation factor GTPase activating protein 1 [Source:MGI Symbol;Acc:MGI:2183559]	protein_coding	838.777	839.534	1364.8	1240.55	0.701852	8.9e-15	2.3e-13	0.561804	2.53e-09	1.99e-08	-0.00266255	0.97746	0.989105	-0.143093	0.210834	0.944506	-0.140048	0.283885	0.611695
ENSMUSG00000027959.14	Sass6	72776	MGI:1920026	SAS-6 centriolar assembly protein [Source:MGI Symbol;Acc:MGI:1920026]	protein_coding	27.0018	31.973	45.0537	62.694	0.733409	0.0256379	0.0597348	0.96417	0.00370822	0.00944616	0.239663	0.412329	0.65923	0.465548	0.208265	0.944506	0.23076	0.621454	0.842792
ENSMUSG00000033467.12	Crlf2	57914	MGI:1889506	cytokine receptor-like factor 2 [Source:MGI Symbol;Acc:MGI:1889506]	protein_coding	511.644	511.762	888.757	793.578	0.795535	2.56e-09	2.87e-08	0.636731	4.78e-06	2.14e-05	-0.00641213	0.964222	0.983061	-0.168645	0.205842	0.944506	-0.158804	0.410361	0.716122
ENSMUSG00000005481.18	Ddx39a	68278	MGI:1915528	DEAD box helicase 39a [Source:MGI Symbol;Acc:MGI:1915528]	protein_coding	583.355	513.92	1016.71	1269.61	0.802553	5.55e-05	0.000269251	1.30507	3.26e-10	2.96e-09	-0.185221	0.20472	0.458236	0.311079	0.20298	0.944506	0.502516	0.080642	0.353402
ENSMUSG00000105402.4	Gm3716	100042198	MGI:3781892	predicted gene 3716 [Source:MGI Symbol;Acc:MGI:3781892]	lncRNA	6.74878	8.27636	13.4856	9.23662	1.01727	0.0281381	0.064658	0.100342	0.833829	0.885891	0.330303	0.537669	NA	-0.577691	0.207617	0.944506	-0.916928	0.168546	NA
ENSMUSG00000109536.1	9330162G02Rik	_	MGI:2442217	RIKEN cDNA 9330162G02 gene [Source:MGI Symbol;Acc:MGI:2442217]	TEC	5.80104	10.8305	12.353	8.29939	1.02638	0.033732	0.075436	-0.411373	0.397196	0.516721	0.864039	0.117504	NA	-0.585807	0.206426	0.944506	-1.43775	0.0359309	NA
ENSMUSG00000085105.2	Gm12758	100126229	MGI:3702543	predicted gene 12758 [Source:MGI Symbol;Acc:MGI:3702543]	lncRNA	1.53248	2.71827	4.02094	7.62106	1.36582	0.119544	0.213376	1.46572	0.0682554	0.123694	0.822324	0.445806	NA	0.927433	0.210888	0.944506	0.0998985	0.933096	NA
ENSMUSG00000030559.8	Rab38	72433	MGI:1919683	RAB38, member RAS oncogene family [Source:MGI Symbol;Acc:MGI:1919683]	protein_coding	25.7234	31.111	69.0786	92.037	1.43097	1.66e-06	1.12e-05	1.55176	2.55e-07	1.43e-06	0.281704	0.345767	0.603108	0.400902	0.200984	0.944506	0.12079	0.775784	0.916946
ENSMUSG00000040563.13	Plppr2	235044	MGI:2384575	phospholipid phosphatase related 2 [Source:MGI Symbol;Acc:MGI:2384575]	protein_coding	166.437	184.831	453.205	534.78	1.44787	2.68e-21	1.61e-19	1.53387	1.72e-22	7.96e-21	0.144896	0.309859	0.570366	0.230412	0.207345	0.944506	0.0859939	0.694886	0.881349
ENSMUSG00000009628.14	Tex15	104271	MGI:1934816	testis expressed gene 15 [Source:MGI Symbol;Acc:MGI:1934816]	protein_coding	4.14562	10.5126	12.1882	6.68707	1.5858	0.0156281	0.0391434	-0.728578	0.26983	0.383737	1.37848	0.0209198	NA	-0.924495	0.20336	0.944506	-2.31438	0.0128959	NA
ENSMUSG00000033510.14	Otud7a	170711	MGI:2158505	OTU domain containing 7A [Source:MGI Symbol;Acc:MGI:2158505]	protein_coding	2.00621	6.98888	7.65631	13.259	1.85024	0.018613	0.0453483	0.880742	0.216018	0.321865	1.75043	0.0474127	NA	0.776155	0.20336	0.944506	-0.969496	0.360691	NA
ENSMUSG00000026779.6	Mastl	67121	MGI:1914371	microtubule associated serine/threonine kinase-like [Source:MGI Symbol;Acc:MGI:1914371]	protein_coding	27.5886	26.7441	106.696	124.58	1.96547	5.99e-16	1.82e-14	2.20842	5.36e-19	1.63e-17	-0.0369744	0.911005	0.959424	0.213331	0.209499	0.944506	0.242958	0.484059	0.766781
ENSMUSG00000006585.3	Cdt1	67177	MGI:1914427	chromatin licensing and DNA replication factor 1 [Source:MGI Symbol;Acc:MGI:1914427]	protein_coding	129.374	148.228	523.915	673.183	2.01638	7.94e-18	3.03e-16	2.18319	2.4e-19	7.64e-18	0.190246	0.272651	0.533671	0.35254	0.20953	0.944506	0.166805	0.621124	0.842737
ENSMUSG00000103174.1	Gm37168	_	MGI:5610396	predicted gene, 37168 [Source:MGI Symbol;Acc:MGI:5610396]	lncRNA	1.35712	1.18415	5.37588	9.57474	2.07059	0.0273997	0.0631678	2.88335	0.00197505	0.00534963	-0.107354	0.944651	NA	0.817597	0.209919	0.944506	0.812767	0.538916	NA
ENSMUSG00000027326.13	Knl1	76464	MGI:1923714	kinetochore scaffold 1 [Source:MGI Symbol;Acc:MGI:1923714]	protein_coding	7.7423	9.49958	38.3675	50.7619	2.31465	8.47e-07	6.05e-06	2.37112	4.38e-07	2.36e-06	0.317475	0.606958	NA	0.395173	0.204153	0.944506	0.0564748	0.932249	0.976169
ENSMUSG00000097783.2	Gm26747	_	MGI:5477241	predicted gene, 26747 [Source:MGI Symbol;Acc:MGI:5477241]	lncRNA	1.09371	1.16418	7.76178	4.34983	2.86604	0.00209115	0.00684826	1.6956	0.0706844	0.127478	0.18635	0.891545	NA	-0.917421	0.203967	0.944506	-1.17044	0.375953	NA
ENSMUSG00000057751.14	Megf6	230971	MGI:1919351	multiple EGF-like-domains 6 [Source:MGI Symbol;Acc:MGI:1919351]	protein_coding	427.838	427.34	3869.52	5284.95	3.17742	8e-28	9.26e-26	3.62823	5.45e-33	8.64e-31	-0.00671502	0.973107	0.987526	0.447861	0.210891	0.944506	0.450817	0.283131	0.611659
ENSMUSG00000028825.7	Rhd	19746	MGI:1202882	Rh blood group, D antigen [Source:MGI Symbol;Acc:MGI:1202882]	protein_coding	1.02076	1.45593	10.8115	6.2788	3.37249	9.21e-05	0.000424943	2.12215	0.0106701	0.0243681	0.485301	0.72684	NA	-0.786626	0.201019	0.944506	-1.25034	0.296515	NA
ENSMUSG00000043263.13	Ifi209	236312	MGI:2138243	interferon activated gene 209 [Source:MGI Symbol;Acc:MGI:2138243]	protein_coding	2.12974	1.19581	22.1025	13.3071	3.39468	2.32e-06	1.52e-05	3.55624	1.58e-05	6.48e-05	-0.865276	0.463228	NA	-0.724467	0.201088	0.944506	0.161561	0.882503	NA
ENSMUSG00000054169.7	Ceacam10	26366	MGI:1347248	carcinoembryonic antigen-related cell adhesion molecule 10 [Source:MGI Symbol;Acc:MGI:1347248]	protein_coding	1.24167	0.325524	25.0278	15.5281	4.35241	1.33e-08	1.32e-07	5.57423	1.96e-07	1.12e-06	-1.90085	0.26666	NA	-0.681928	0.208808	0.944506	1.22183	0.353506	NA
ENSMUSG00000026147.16	Col9a1	12839	MGI:88465	collagen, type IX, alpha 1 [Source:MGI Symbol;Acc:MGI:88465]	protein_coding	18.0451	228.027	427.773	217.977	4.56809	4.26e-06	2.66e-05	-0.0658387	0.948938	0.965551	3.64343	NA	NA	-0.978232	0.206913	0.944506	-4.63392	0.00119003	0.0537187
ENSMUSG00000056071.12	S100a9	20202	MGI:1338947	S100 calcium binding protein A9 (calgranulin B) [Source:MGI Symbol;Acc:MGI:1338947]	protein_coding	543.485	249.648	17396.1	9607.73	5.00059	4.46e-10	5.75e-09	5.26644	3.26e-10	2.96e-09	-1.12661	0.204022	0.457311	-0.86663	0.206092	0.944506	0.265855	0.818671	0.934263
ENSMUSG00000024471.12	Myot	58916	MGI:1889800	myotilin [Source:MGI Symbol;Acc:MGI:1889800]	protein_coding	357.081	432.716	104.097	155.834	-1.7792	5.85e-06	3.55e-05	-1.4726	0.000303333	0.000973458	0.272366	0.455572	0.691616	0.583867	0.20492	0.944506	0.306603	0.587995	0.825481
ENSMUSG00000049357.11	Brd8dc	271508	MGI:3045347	BRD8 domain containing [Source:MGI Symbol;Acc:MGI:3045347]	protein_coding	21.6323	15.4711	7.89263	4.25145	-1.43152	0.000128999	0.000574322	-1.80398	5.01e-05	0.000187673	-0.491482	0.0921055	0.297804	-0.867638	0.20138	0.944506	-0.372453	0.521593	NA
ENSMUSG00000071398.8	2410004P03Rik	73667	MGI:1920917	RIKEN cDNA 2410004P03 gene [Source:MGI Symbol;Acc:MGI:1920917]	protein_coding	37.5472	32.1868	14.7701	23.2966	-1.36573	0.000276222	0.00113827	-0.472985	0.20778	0.311745	-0.241424	0.341732	0.599659	0.660848	0.206553	0.944506	0.892747	0.0927469	0.37541
ENSMUSG00000041794.13	Myrip	245049	MGI:2384407	myosin VIIA and Rab interacting protein [Source:MGI Symbol;Acc:MGI:2384407]	protein_coding	126.096	161.214	50.7449	68.6084	-1.31856	2.38e-07	1.89e-06	-1.24485	1.6e-06	7.82e-06	0.344751	0.066822	0.250547	0.426033	0.200707	0.944506	0.07371	0.839496	0.94274
ENSMUSG00000072115.11	Ang	11727	MGI:88022	angiogenin, ribonuclease, RNase A family, 5 [Source:MGI Symbol;Acc:MGI:88022]	protein_coding	138.759	147.17	59.0073	71.8722	-1.23794	4.71e-11	7.11e-10	-1.02709	6.89e-08	4.26e-07	0.0802902	0.638776	0.814936	0.287932	0.2078	0.944506	0.210849	0.430881	0.732227
ENSMUSG00000015305.6	Sash1	70097	MGI:1917347	SAM and SH3 domain containing 1 [Source:MGI Symbol;Acc:MGI:1917347]	protein_coding	6690.81	5797.56	3031.93	2507.01	-1.14204	1.07e-08	1.08e-07	-1.20976	6.67e-09	4.88e-08	-0.210026	0.229609	0.486835	-0.278038	0.205989	0.944506	-0.0677231	0.814578	0.932667
ENSMUSG00000067928.6	Zfp760	240034	MGI:2679257	zinc finger protein 760 [Source:MGI Symbol;Acc:MGI:2679257]	protein_coding	52.9665	42.8605	25.5566	34.8138	-1.05532	0.000118588	0.000533802	-0.342661	0.217065	0.323173	-0.303132	0.215978	0.471826	0.41529	0.204496	0.944506	0.712659	0.0677726	0.325817
ENSMUSG00000040363.15	Bcor	71458	MGI:1918708	BCL6 interacting corepressor [Source:MGI Symbol;Acc:MGI:1918708]	protein_coding	876.076	1019.99	462.634	397.836	-0.921618	2.44e-07	1.94e-06	-1.35708	3.41e-13	4.72e-12	0.215412	0.221775	0.477667	-0.220712	0.206729	0.944506	-0.435456	0.0916706	0.373349
ENSMUSG00000042401.8	Crtac1	72832	MGI:1920082	cartilage acidic protein 1 [Source:MGI Symbol;Acc:MGI:1920082]	protein_coding	13.1882	11.0538	7.21248	12.0689	-0.83268	0.0753107	0.146431	0.145679	0.751991	0.824322	-0.268283	0.522327	NA	0.7114	0.205426	0.944506	0.978357	0.136475	NA
ENSMUSG00000039697.16	Ncoa7	211329	MGI:2444847	nuclear receptor coactivator 7 [Source:MGI Symbol;Acc:MGI:2444847]	protein_coding	427.447	394.705	246.778	214.075	-0.793084	1.16e-06	8.04e-06	-0.892391	1.73e-07	1e-06	-0.116551	0.47603	0.706221	-0.215576	0.203309	0.944506	-0.0993071	0.67408	0.870595
ENSMUSG00000015501.10	Hivep2	15273	MGI:1338076	human immunodeficiency virus type I enhancer binding protein 2 [Source:MGI Symbol;Acc:MGI:1338076]	protein_coding	1342.6	2012.68	790.03	681.041	-0.766041	3.71e-05	0.000188362	-1.56409	7.07e-16	1.4e-14	0.580156	0.00210714	0.0307404	-0.217734	0.202836	0.944506	-0.798047	0.00295046	0.0830997
ENSMUSG00000019841.15	Rev3l	19714	MGI:1337131	REV3 like, DNA directed polymerase zeta catalytic subunit [Source:MGI Symbol;Acc:MGI:1337131]	protein_coding	645.137	870.812	381.029	329.659	-0.761873	5.85e-05	0.000282013	-1.40415	1.25e-12	1.6e-11	0.428586	0.0302547	0.158073	-0.212633	0.202223	0.944506	-0.642276	0.0190597	0.190627
ENSMUSG00000038080.17	Kdm1b	218214	MGI:2145261	lysine (K)-specific demethylase 1B [Source:MGI Symbol;Acc:MGI:2145261]	protein_coding	390.136	364.948	233.343	264.045	-0.747724	2.81e-10	3.74e-09	-0.471213	0.000114616	0.000401241	-0.103094	0.412771	0.659627	0.172167	0.202576	0.944506	0.27651	0.10426	0.394267
ENSMUSG00000022421.19	Nptxr	73340	MGI:1920590	neuronal pentraxin receptor [Source:MGI Symbol;Acc:MGI:1920590]	protein_coding	1124.66	1161.26	709.842	601.209	-0.664568	0.000456801	0.00176995	-0.949294	1.66e-06	8.05e-06	0.042297	0.816525	0.916087	-0.243848	0.203806	0.944506	-0.284727	0.299155	0.62499
ENSMUSG00000024462.17	Gabbr1	54393	MGI:1860139	gamma-aminobutyric acid (GABA) B receptor, 1 [Source:MGI Symbol;Acc:MGI:1860139]	protein_coding	523.961	521.894	348.327	299.763	-0.591681	2.12e-06	1.4e-05	-0.800965	8.38e-10	7.16e-09	-0.0102642	0.913057	0.960199	-0.221865	0.209015	0.944506	-0.209284	0.246406	0.576738
ENSMUSG00000002006.12	Pdzd4	245469	MGI:2443483	PDZ domain containing 4 [Source:MGI Symbol;Acc:MGI:2443483]	protein_coding	496.608	487.774	371.151	324.115	-0.420649	0.00278309	0.00878931	-0.589858	6e-05	0.000221634	-0.0321847	0.819132	0.917081	-0.20179	0.207707	0.944506	-0.169209	0.405571	0.712124
ENSMUSG00000018844.6	Fndc8	78919	MGI:1926169	fibronectin type III domain containing 8 [Source:MGI Symbol;Acc:MGI:1926169]	protein_coding	12.8819	5.57304	9.81613	4.80653	-0.388259	0.617302	0.732032	-0.207795	0.808331	0.866782	-1.19772	0.107254	NA	-1.01731	0.206055	0.944506	0.180463	0.876002	NA
ENSMUSG00000050002.14	Idnk	75731	MGI:1922981	idnK gluconokinase homolog (E. coli) [Source:MGI Symbol;Acc:MGI:1922981]	protein_coding	327.982	289.648	255.448	290.977	-0.357639	0.00612234	0.0174987	0.00937052	0.944658	0.962921	-0.180422	0.178534	0.425729	0.185439	0.209308	0.944506	0.367009	0.0505927	0.28555
ENSMUSG00000022404.8	Slc25a17	20524	MGI:1342248	solute carrier family 25 (mitochondrial carrier, peroxisomal membrane protein), member 17 [Source:MGI Symbol;Acc:MGI:1342248]	protein_coding	1144.38	978.484	921.656	1008.99	-0.310982	0.0011311	0.00396508	0.0452125	0.649358	0.743402	-0.230039	0.0387378	0.184234	0.125176	0.208061	0.944506	0.356194	0.00978811	0.144775
ENSMUSG00000025348.9	Itga7	16404	MGI:102700	integrin alpha 7 [Source:MGI Symbol;Acc:MGI:102700]	protein_coding	667.133	610.641	539.657	439.646	-0.305696	0.0609613	0.123211	-0.474463	0.0054588	0.0133591	-0.132178	0.137973	0.371811	-0.299628	0.200988	0.944506	-0.168767	0.474844	0.761519
ENSMUSG00000037243.17	Zfp692	103836	MGI:2144276	zinc finger protein 692 [Source:MGI Symbol;Acc:MGI:2144276]	protein_coding	39.4226	38.2845	32.5428	43.1754	-0.284884	0.315227	0.450548	0.176581	0.538143	0.64866	-0.0404223	0.876574	0.943184	0.414548	0.205001	0.944506	0.461464	0.252655	0.582934
ENSMUSG00000047238.4	Mageh1	75625	MGI:1922875	MAGE family member H1 [Source:MGI Symbol;Acc:MGI:1922875]	protein_coding	388.208	378.671	322.012	270.992	-0.26985	0.0598248	0.121323	-0.484729	0.00123317	0.00349254	-0.0385904	0.733917	0.870124	-0.251918	0.203339	0.944506	-0.214879	0.300447	0.62649
ENSMUSG00000050312.12	Nsun3	106338	MGI:2146565	NOL1/NOP2/Sun domain family member 3 [Source:MGI Symbol;Acc:MGI:2146565]	protein_coding	164.786	154.79	138.077	159.745	-0.252338	0.0608786	0.12308	0.0406683	0.767543	0.836071	-0.0886048	0.516482	0.738638	0.20274	0.205134	0.944506	0.293006	0.127966	0.435441
ENSMUSG00000071654.6	Uqcc3	107197	MGI:2147553	ubiquinol-cytochrome c reductase complex assembly factor 3 [Source:MGI Symbol;Acc:MGI:2147553]	protein_coding	485.113	363.829	410.431	460.746	-0.239295	0.0545255	0.112337	0.340647	0.00866575	0.0202256	-0.418874	0.00224889	0.0317425	0.162205	0.209743	0.944506	0.579942	0.00125836	0.0548549
ENSMUSG00000042439.13	Zfp532	328977	MGI:3036282	zinc finger protein 532 [Source:MGI Symbol;Acc:MGI:3036282]	protein_coding	271.252	372.736	230.437	189.992	-0.237022	0.247071	0.375612	-0.979892	4.39e-06	1.98e-05	0.455621	0.0136103	0.10027	-0.286965	0.204737	0.944506	-0.74287	0.0120122	0.158279
ENSMUSG00000021905.14	Dph3	105638	MGI:1922658	diphthamine biosynthesis 3 [Source:MGI Symbol;Acc:MGI:1922658]	protein_coding	951.145	869.469	811.637	904.284	-0.226975	0.0504705	0.10555	0.0580168	0.630891	0.728117	-0.132975	0.301159	0.562299	0.152377	0.203535	0.944506	0.284992	0.0888034	0.367413
ENSMUSG00000041164.15	Zmiz2	52915	MGI:106374	zinc finger, MIZ-type containing 2 [Source:MGI Symbol;Acc:MGI:106374]	protein_coding	1349.63	1483.75	1171.65	1422.44	-0.204056	0.210446	0.331935	-0.0605303	0.721389	0.800845	0.132398	0.213685	0.469182	0.27005	0.202369	0.944506	0.143525	0.541867	0.801478
ENSMUSG00000002052.6	Supt6	20926	MGI:107726	SPT6, histone chaperone and transcription elongation factor [Source:MGI Symbol;Acc:MGI:107726]	protein_coding	1365.64	1704	1192.78	1069.79	-0.196275	0.1345	0.234063	-0.672687	8.7e-07	4.43e-06	0.315185	0.0222977	0.132821	-0.16193	0.206264	0.944506	-0.476412	0.0119244	0.157701
ENSMUSG00000021065.16	Fut8	53618	MGI:1858901	fucosyltransferase 8 [Source:MGI Symbol;Acc:MGI:1858901]	protein_coding	1198.03	1245.87	1052.46	1159.15	-0.187227	0.0336088	0.0751853	-0.103464	0.257615	0.370318	0.0512251	0.5952	0.788009	0.133881	0.205361	0.944506	0.0837626	0.509399	0.782129
ENSMUSG00000078676.9	Casc3	192160	MGI:2179723	cancer susceptibility candidate 3 [Source:MGI Symbol;Acc:MGI:2179723]	protein_coding	799.986	859.963	708.864	625.024	-0.175161	0.130236	0.227869	-0.459519	0.000141074	0.00048478	0.100634	0.32375	0.583215	-0.187241	0.200563	0.944506	-0.284358	0.0891063	0.367711
ENSMUSG00000025239.3	Limd1	29806	MGI:1352502	LIM domains containing 1 [Source:MGI Symbol;Acc:MGI:1352502]	protein_coding	1606.83	1540.06	1427.88	1554.75	-0.171221	0.0839344	0.159977	0.0144407	0.888666	0.924499	-0.0658971	0.564274	0.76929	0.11732	0.203447	0.944506	0.185661	0.194242	0.522139
ENSMUSG00000020074.7	Ccar1	67500	MGI:1914750	cell division cycle and apoptosis regulator 1 [Source:MGI Symbol;Acc:MGI:1914750]	protein_coding	651.944	830.449	594.634	521.051	-0.133883	0.464094	0.598674	-0.673971	0.000408465	0.00128002	0.345136	0.0769374	0.271175	-0.195445	0.201008	0.944506	-0.540088	0.0409283	0.260935
ENSMUSG00000022075.7	Rhobtb2	246710	MGI:2180557	Rho-related BTB domain containing 2 [Source:MGI Symbol;Acc:MGI:2180557]	protein_coding	353.316	454.22	330.972	388.623	-0.093734	0.495625	0.625922	-0.228591	0.106067	0.179399	0.355745	0.00235834	0.032788	0.223245	0.208832	0.944506	-0.134857	0.494298	0.772395
ENSMUSG00000037896.17	Rcor1	217864	MGI:106340	REST corepressor 1 [Source:MGI Symbol;Acc:MGI:106340]	protein_coding	508.689	552.009	478.253	405.3	-0.0895579	0.595523	0.714396	-0.447757	0.0110125	0.0250598	0.11349	0.437974	0.677757	-0.247218	0.210602	0.944506	-0.358199	0.141913	0.454668
ENSMUSG00000039294.14	Cybc1	217370	MGI:2384959	cytochrome b 245 chaperone 1 [Source:MGI Symbol;Acc:MGI:2384959]	protein_coding	1008.24	931.328	983.869	1079.21	-0.0339855	0.646229	0.755516	0.214123	0.00526137	0.012941	-0.118013	0.140707	0.375408	0.129281	0.206012	0.944506	0.248108	0.0199737	0.194923
ENSMUSG00000035725.13	Prkx	19108	MGI:1309999	protein kinase, X-linked [Source:MGI Symbol;Acc:MGI:1309999]	protein_coding	631.773	606.27	633.478	523.297	0.00313193	0.984942	0.990386	-0.210651	0.22462	0.332035	-0.0644833	0.499893	0.72623	-0.282554	0.209813	0.944506	-0.213783	0.373171	0.688549
ENSMUSG00000021711.17	Trappc13	66975	MGI:1914225	trafficking protein particle complex 13 [Source:MGI Symbol;Acc:MGI:1914225]	protein_coding	452.991	413.036	461.186	503.545	0.0278289	0.733725	0.821554	0.285542	0.000708561	0.00210925	-0.136337	0.178385	0.425474	0.120341	0.203734	0.944506	0.257713	0.0282673	0.22315
ENSMUSG00000054611.17	Kdm2a	225876	MGI:1354736	lysine (K)-specific demethylase 2A [Source:MGI Symbol;Acc:MGI:1354736]	protein_coding	1261.67	1495.38	1298.12	1139.23	0.0406001	0.788525	0.862479	-0.393432	0.0127316	0.0285403	0.24105	0.108431	0.324546	-0.19447	0.206945	0.944506	-0.434032	0.0472429	0.277799
ENSMUSG00000023852.14	Chd1	12648	MGI:88393	chromodomain helicase DNA binding protein 1 [Source:MGI Symbol;Acc:MGI:88393]	protein_coding	402.791	651.758	418.395	338.013	0.0531519	0.821788	0.884766	-0.947594	0.000116837	0.000408401	0.690526	0.0010684	0.0194679	-0.311694	0.208886	0.944506	-1.00075	0.00332431	0.086625
ENSMUSG00000037679.9	Inf2	70435	MGI:1917685	inverted formin, FH2 and WH2 domain containing [Source:MGI Symbol;Acc:MGI:1917685]	protein_coding	1802.76	1795.9	1917.84	2175.16	0.088842	0.483826	0.615946	0.276809	0.0363659	0.0720637	-0.00990056	0.936341	0.970692	0.176941	0.207585	0.944506	0.187967	0.305117	0.630737
ENSMUSG00000036533.9	Cdc42ep3	260409	MGI:2384718	CDC42 effector protein (Rho GTPase binding) 3 [Source:MGI Symbol;Acc:MGI:2384718]	protein_coding	297.684	271.123	319.588	271.231	0.104517	0.594428	0.713545	0.00151799	0.9941	0.996195	-0.136577	0.491061	0.719488	-0.237927	0.202792	0.944506	-0.103	0.716881	0.890804
ENSMUSG00000020629.12	Adi1	104923	MGI:2144929	acireductone dioxygenase 1 [Source:MGI Symbol;Acc:MGI:2144929]	protein_coding	504.776	468.802	566.66	629.95	0.169508	0.203067	0.32263	0.430278	0.00188306	0.00512543	-0.110752	0.46581	0.698765	0.148918	0.210338	0.944506	0.260771	0.174614	0.496878
ENSMUSG00000024242.15	Map4k3	225028	MGI:2154405	mitogen-activated protein kinase kinase kinase kinase 3 [Source:MGI Symbol;Acc:MGI:2154405]	protein_coding	322.62	417.178	363.084	310.438	0.171778	0.233842	0.360942	-0.426569	0.00441344	0.0110741	0.369078	0.00264186	0.0353983	-0.231109	0.204559	0.944506	-0.598348	0.00402091	0.0961389
ENSMUSG00000057069.7	Ero1b	67475	MGI:1914725	endoplasmic reticulum oxidoreductase 1 beta [Source:MGI Symbol;Acc:MGI:1914725]	protein_coding	163.764	121.121	185.373	241.956	0.177764	0.427022	0.564413	1.00295	1.68e-05	6.87e-05	-0.442845	0.00106426	0.0194179	0.376927	0.201698	0.944506	0.825185	0.0106549	0.149481
ENSMUSG00000021177.16	Tdp1	104884	MGI:1920036	tyrosyl-DNA phosphodiesterase 1 [Source:MGI Symbol;Acc:MGI:1920036]	protein_coding	296.117	259.034	336.134	381.414	0.183314	0.134573	0.23413	0.566508	8.1e-06	3.5e-05	-0.201166	0.106874	0.322383	0.177573	0.207864	0.944506	0.383193	0.029853	0.226921
ENSMUSG00000023048.13	Prr13	66151	MGI:1913401	proline rich 13 [Source:MGI Symbol;Acc:MGI:1913401]	protein_coding	1695.61	993.061	1932.26	1742.17	0.188305	0.063766	0.127862	0.812664	2.57e-14	4.13e-13	-0.777071	7.12e-15	5.82e-12	-0.154579	0.206965	0.944506	0.624359	2.25e-05	0.00608108
ENSMUSG00000020205.8	Phlda1	21664	MGI:1096880	pleckstrin homology like domain, family A, member 1 [Source:MGI Symbol;Acc:MGI:1096880]	protein_coding	2574.23	2903.3	2948.51	2269.09	0.195712	0.439094	0.576047	-0.355807	0.178068	0.275056	0.169907	0.355114	0.6115	-0.384506	0.202442	0.944506	-0.551519	0.131594	0.440826
ENSMUSG00000021024.14	Psma6	26443	MGI:1347006	proteasome subunit alpha 6 [Source:MGI Symbol;Acc:MGI:1347006]	protein_coding	1940.03	1732.82	2239.43	2541.93	0.207827	0.186759	0.302163	0.553079	0.000761294	0.00225022	-0.16758	0.318947	0.578516	0.176132	0.206179	0.944506	0.345252	0.129173	0.436439
ENSMUSG00000024667.12	Tmem216	68642	MGI:1920020	transmembrane protein 216 [Source:MGI Symbol;Acc:MGI:1920020]	protein_coding	158.815	149.663	185.333	211.843	0.222433	0.0956073	0.17772	0.503457	0.000237491	0.000781208	-0.0916493	0.525244	0.744363	0.188285	0.204452	0.944506	0.281025	0.141729	0.45465
ENSMUSG00000040158.12	Tax1bp3	76281	MGI:1923531	Tax1 (human T cell leukemia virus type I) binding protein 3 [Source:MGI Symbol;Acc:MGI:1923531]	protein_coding	423.54	400.788	507.679	581.806	0.262387	0.0256235	0.0597167	0.539196	9.53e-06	4.07e-05	-0.0855045	0.435371	0.676386	0.192143	0.2097	0.944506	0.276809	0.101979	0.390171
ENSMUSG00000039163.10	Cmc1	67899	MGI:1915149	COX assembly mitochondrial protein 1 [Source:MGI Symbol;Acc:MGI:1915149]	protein_coding	218.682	220.925	265.296	305.964	0.280232	0.0522291	0.108511	0.478843	0.00128742	0.00363389	0.0108443	0.939968	0.972661	0.206997	0.209524	0.944506	0.19861	0.338004	0.65872
ENSMUSG00000004070.15	Hmox2	15369	MGI:109373	heme oxygenase 2 [Source:MGI Symbol;Acc:MGI:109373]	protein_coding	793.171	718.435	1015.14	1129.88	0.357688	0.000782366	0.00286263	0.655851	3.22e-09	2.5e-08	-0.146103	0.202786	0.456951	0.151084	0.203768	0.944506	0.298163	0.052343	0.290708
ENSMUSG00000024087.4	Cyp1b1	13078	MGI:88590	cytochrome P450, family 1, subfamily b, polypeptide 1 [Source:MGI Symbol;Acc:MGI:88590]	protein_coding	3999.6	3863.99	5370.97	4365.36	0.425253	0.0999741	0.184325	0.176003	0.514521	0.626655	-0.0517505	0.833251	0.923828	-0.303687	0.209401	0.944506	-0.249251	0.504921	0.77911
ENSMUSG00000080775.1	Gm6368	_	MGI:3644537	predicted gene 6368 [Source:MGI Symbol;Acc:MGI:3644537]	processed_pseudogene	33.8052	45.808	45.553	35.9725	0.430094	0.0523446	0.108718	-0.32226	0.154408	0.244797	0.426519	0.0580371	0.231002	-0.33274	0.205459	0.944506	-0.752354	0.0175435	0.184929
ENSMUSG00000017778.14	Cox7c	12867	MGI:103226	cytochrome c oxidase subunit 7C [Source:MGI Symbol;Acc:MGI:103226]	protein_coding	700.838	657.182	954.349	1036.16	0.447524	0.0017565	0.00587701	0.657187	1.04e-05	4.39e-05	-0.0967252	0.572707	0.774171	0.114547	0.202047	0.944506	0.209663	0.310122	0.63639
ENSMUSG00000022889.7	Mrpl39	27393	MGI:1351620	mitochondrial ribosomal protein L39 [Source:MGI Symbol;Acc:MGI:1351620]	protein_coding	377.937	349.66	519.532	578.455	0.459259	6.37e-06	3.84e-05	0.730881	3.8e-12	4.54e-11	-0.116962	0.276415	0.537552	0.152227	0.210342	0.944506	0.271621	0.063519	0.317057
ENSMUSG00000057388.9	Mrpl18	67681	MGI:1914931	mitochondrial ribosomal protein L18 [Source:MGI Symbol;Acc:MGI:1914931]	protein_coding	407.653	416.861	563.398	647.287	0.470013	0.000321509	0.00130091	0.63446	2.76e-06	1.29e-05	0.0301346	0.813847	0.914751	0.192764	0.201228	0.944506	0.164447	0.382022	0.695537
ENSMUSG00000021242.9	Npc2	67963	MGI:1915213	NPC intracellular cholesterol transporter 2 [Source:MGI Symbol;Acc:MGI:1915213]	protein_coding	7547.24	6830.47	10721.3	11849.6	0.506578	1.81e-08	1.76e-07	0.79522	2.56e-17	6.17e-16	-0.148277	0.107985	0.323699	0.139108	0.20515	0.944506	0.288642	0.0265008	0.216107
ENSMUSG00000021918.10	Nek4	23955	MGI:1344404	NIMA (never in mitosis gene a)-related expressed kinase 4 [Source:MGI Symbol;Acc:MGI:1344404]	protein_coding	116.361	123.461	170.087	150.118	0.546425	0.00198661	0.00653744	0.271029	0.139326	0.22451	0.0864138	0.667932	0.833289	-0.189685	0.20611	0.944506	-0.275396	0.279459	0.608402
ENSMUSG00000040701.16	Ap1g2	11766	MGI:1328307	adaptor protein complex AP-1, gamma 2 subunit [Source:MGI Symbol;Acc:MGI:1328307]	protein_coding	159.125	120.056	234.193	301.622	0.558062	0.0206688	0.0496381	1.32606	1.34e-07	7.9e-07	-0.405101	0.037338	0.180497	0.355802	0.202866	0.944506	0.767994	0.0275124	0.219731
ENSMUSG00000047879.17	Usp14	59025	MGI:1928898	ubiquitin specific peptidase 14 [Source:MGI Symbol;Acc:MGI:1928898]	protein_coding	642.504	665.731	951.395	1124.61	0.566884	5.31e-05	0.000259283	0.758362	1.98e-07	1.13e-06	0.0471001	0.628022	0.808686	0.234069	0.206208	0.944506	0.191478	0.343942	0.662915
ENSMUSG00000035783.9	Acta2	11475	MGI:87909	actin alpha 2, smooth muscle, aorta [Source:MGI Symbol;Acc:MGI:87909]	protein_coding	3493.25	2459.72	5568.88	4495.39	0.673041	0.00411233	0.0123534	0.870014	0.000385125	0.00121178	-0.511839	0.0143712	0.103362	-0.316061	0.203595	0.944506	0.196973	0.561476	0.810697
ENSMUSG00000102697.1	Pcdhac2	353237	MGI:1891443	protocadherin alpha subfamily C, 2 [Source:MGI Symbol;Acc:MGI:1891443]	protein_coding	4.08087	5.00932	8.11914	4.76393	1.00581	0.0602845	0.122121	-0.0249787	0.964414	0.975934	0.306533	0.622603	NA	-0.725848	0.203883	0.944506	-1.03079	0.183299	NA
ENSMUSG00000036036.15	Zfp57	22715	MGI:99204	zinc finger protein 57 [Source:MGI Symbol;Acc:MGI:99204]	protein_coding	3.92745	4.24102	8.4338	13.2199	1.096	0.0688876	0.136283	1.60938	0.00643257	0.0154832	0.138954	0.847988	NA	0.669863	0.209502	0.944506	0.513378	0.542861	NA
ENSMUSG00000096140.2	Ankrd66	100043332	MGI:1925106	ankyrin repeat domain 66 [Source:MGI Symbol;Acc:MGI:1925106]	protein_coding	1.81809	1.3927	3.97925	7.54864	1.19164	0.135866	0.235766	2.43941	0.00251615	0.00664494	-0.355933	0.727892	NA	0.905714	0.20901	0.944506	1.24777	0.272	NA
ENSMUSG00000002076.12	Hsf2bp	74377	MGI:1921627	heat shock transcription factor 2 binding protein [Source:MGI Symbol;Acc:MGI:1921627]	protein_coding	5.22958	11.6111	13.0034	20.8728	1.33437	0.0235784	0.0555397	0.867622	0.122786	0.202823	1.1564	0.0543464	NA	0.691003	0.203163	0.944506	-0.466746	0.566638	NA
ENSMUSG00000067389.3	Gm17080	_	MGI:4937907	predicted gene 17080 [Source:MGI Symbol;Acc:MGI:4937907]	lncRNA	3.41716	6.2146	11.1501	6.7649	1.65721	0.0082068	0.0226157	0.165099	0.792953	0.855245	0.796503	0.27858	NA	-0.713692	0.205006	0.944506	-1.49211	0.0929235	NA
ENSMUSG00000024177.9	Nme4	56520	MGI:1931148	NME/NM23 nucleoside diphosphate kinase 4 [Source:MGI Symbol;Acc:MGI:1931148]	protein_coding	49.3516	49.9156	164.371	192.595	1.75405	1.03e-13	2.32e-12	1.95521	7.19e-16	1.42e-14	0.0204734	0.944208	0.974488	0.228115	0.201411	0.944506	0.201163	0.551951	0.805544
ENSMUSG00000069792.5	Wfdc17	100034251	MGI:3649773	WAP four-disulfide core domain 17 [Source:MGI Symbol;Acc:MGI:3649773]	protein_coding	293.745	292.712	1105.89	802.825	1.91406	4.77e-06	2.94e-05	1.45541	0.000865927	0.00253606	-0.0110639	0.978957	0.990071	-0.470395	0.203998	0.944506	-0.458655	0.448371	0.743087
ENSMUSG00000023013.5	Aqp2	11827	MGI:1096865	aquaporin 2 [Source:MGI Symbol;Acc:MGI:1096865]	protein_coding	110.568	50.5857	465.857	682.529	2.07371	1.64e-09	1.91e-08	3.75508	4.38e-25	2.76e-23	-1.14145	1.52e-07	2.15e-05	0.541147	0.205808	0.944506	1.68137	0.000771663	0.045311
ENSMUSG00000095079.6	Igha	_	MGI:96444	immunoglobulin heavy constant alpha [Source:MGI Symbol;Acc:MGI:96444]	IG_C_gene	671.2	2021.94	3309.95	1680.05	2.30204	0.00361101	0.0110362	-0.267071	0.746443	0.820518	1.5903	0.0540837	0.221736	-0.994017	0.203455	0.944506	-2.56911	0.0246781	0.211059
ENSMUSG00000072082.7	Ccnf	12449	MGI:102551	cyclin F [Source:MGI Symbol;Acc:MGI:102551]	protein_coding	9.05755	10.8678	94.8607	137.537	3.40029	1.52e-15	4.37e-14	3.667	1.07e-17	2.72e-16	0.267056	0.559975	NA	0.527858	0.207771	0.944506	0.26671	0.658886	0.862549
ENSMUSG00000024084.8	Qpct	70536	MGI:1917786	glutaminyl-peptide cyclotransferase (glutaminyl cyclase) [Source:MGI Symbol;Acc:MGI:1917786]	protein_coding	1028.15	1057.97	185.857	149.207	-2.46822	1.42e-47	1.07e-44	-2.83367	2.57e-56	3.16e-53	0.0373748	0.681649	0.840699	-0.323374	0.213998	0.94497	-0.365457	0.139391	0.452248
ENSMUSG00000066170.7	E230001N04Rik	_	MGI:2443549	RIKEN cDNA E230001N04 gene [Source:MGI Symbol;Acc:MGI:2443549]	lncRNA	14.4864	9.97279	4.8079	8.67097	-1.58937	0.00230711	0.00745721	-0.228978	0.652214	0.745693	-0.55432	0.198764	NA	0.819144	0.213407	0.94497	1.36039	0.0617004	NA
ENSMUSG00000085287.8	4833418N02Rik	74597	MGI:1921847	RIKEN cDNA 4833418N02 gene [Source:MGI Symbol;Acc:MGI:1921847]	lncRNA	104.083	99.3644	36.2572	25.8376	-1.51721	5.77e-09	6.13e-08	-1.94775	3.27e-12	3.94e-11	-0.0707163	0.707451	0.856245	-0.493086	0.212554	0.94497	-0.430542	0.259954	0.588017
ENSMUSG00000055653.13	Gpc3	14734	MGI:104903	glypican 3 [Source:MGI Symbol;Acc:MGI:104903]	protein_coding	8901.78	9620.74	3239.05	2462.05	-1.45862	2.04e-08	1.96e-07	-1.96663	4.52e-13	6.14e-12	0.108611	0.546418	0.757191	-0.40036	0.211223	0.94497	-0.50801	0.176751	0.499241
ENSMUSG00000015127.14	Unkl	74154	MGI:1921404	unkempt family like zinc finger [Source:MGI Symbol;Acc:MGI:1921404]	protein_coding	240.827	259.741	112.258	97.9818	-1.10718	1.69e-12	3.21e-11	-1.41261	7.41e-18	1.92e-16	0.10101	0.532329	0.748241	-0.206773	0.214653	0.94497	-0.30543	0.178501	0.50039
ENSMUSG00000019831.14	Wasf1	83767	MGI:1890563	WASP family, member 1 [Source:MGI Symbol;Acc:MGI:1890563]	protein_coding	178.921	216.561	108.23	133.367	-0.730817	0.000114654	0.000517235	-0.696052	0.000325858	0.00104	0.268224	0.078308	0.273272	0.303122	0.215679	0.94497	0.0347647	0.897903	0.962635
ENSMUSG00000024019.18	Cmtr1	74157	MGI:1921407	cap methyltransferase 1 [Source:MGI Symbol;Acc:MGI:1921407]	protein_coding	83.4012	102.651	55.7337	69.3443	-0.591876	0.00321047	0.00995691	-0.565085	0.00500334	0.0123674	0.289261	0.103004	0.314948	0.314761	0.216576	0.94497	0.0267911	0.924944	0.973354
ENSMUSG00000113450.1	Zfp935	71508	MGI:1918758	zinc finger protein 935 [Source:MGI Symbol;Acc:MGI:1918758]	protein_coding	23.0558	20.5881	16.4998	10.0763	-0.491162	0.25882	0.388831	-1.04577	0.0262596	0.0543155	-0.146663	0.690162	0.84585	-0.704693	0.215416	0.94497	-0.554604	0.386776	0.698925
ENSMUSG00000045211.5	Nudt18	213484	MGI:2385853	nudix (nucleoside diphosphate linked moiety X)-type motif 18 [Source:MGI Symbol;Acc:MGI:2385853]	protein_coding	342.921	307.139	259.677	303.696	-0.395551	0.000763586	0.00280043	-0.0157847	0.896361	0.930112	-0.163823	0.0683236	0.254114	0.217885	0.213047	0.94497	0.379766	0.024469	0.210626
ENSMUSG00000035258.15	Abi3bp	320712	MGI:2444583	ABI family member 3 binding protein [Source:MGI Symbol;Acc:MGI:2444583]	protein_coding	8953.79	12016	7114.98	5989.88	-0.331755	0.0538764	0.111283	-1.00449	2.28e-08	1.53e-07	0.421094	0.004029	0.0462079	-0.251276	0.21548	0.94497	-0.67274	0.00685785	0.125301
ENSMUSG00000060090.16	Rp2	19889	MGI:1277953	retinitis pigmentosa 2 homolog [Source:MGI Symbol;Acc:MGI:1277953]	protein_coding	568	524.492	461.074	590.523	-0.300231	0.151792	0.257254	0.172559	0.428784	0.547199	-0.117008	0.288332	0.549996	0.347434	0.215474	0.94497	0.472789	0.117931	0.417963
ENSMUSG00000024081.9	Cebpz	12607	MGI:109386	CCAAT/enhancer binding protein zeta [Source:MGI Symbol;Acc:MGI:109386]	protein_coding	556.243	658.634	459.452	412.099	-0.277313	0.0407879	0.0886181	-0.677442	1.59e-06	7.75e-06	0.240203	0.103826	0.316555	-0.1609	0.215521	0.94497	-0.400129	0.0408895	0.260935
ENSMUSG00000040048.14	Ndufb10	68342	MGI:1915592	NADH:ubiquinone oxidoreductase subunit B10 [Source:MGI Symbol;Acc:MGI:1915592]	protein_coding	1659.95	1484.03	1386.34	1542.43	-0.258637	0.0496973	0.104251	0.0565151	0.680917	0.768764	-0.166059	0.255635	0.51379	0.14876	0.214603	0.94497	0.315152	0.0978995	0.383988
ENSMUSG00000020444.19	Guk1	14923	MGI:95871	guanylate kinase 1 [Source:MGI Symbol;Acc:MGI:95871]	protein_coding	748.822	759.64	633.017	699.199	-0.240593	0.0354928	0.0786913	-0.119265	0.315155	0.433209	0.0174248	0.89386	0.951304	0.139079	0.211879	0.94497	0.121328	0.461857	0.752834
ENSMUSG00000021911.16	Parg	26430	MGI:1347094	poly (ADP-ribose) glycohydrolase [Source:MGI Symbol;Acc:MGI:1347094]	protein_coding	308.265	375.295	263.056	235.592	-0.230216	0.109557	0.198648	-0.674225	6.4e-06	2.82e-05	0.279503	0.0779266	0.2729	-0.165268	0.214741	0.94497	-0.444009	0.0322989	0.236106
ENSMUSG00000060843.11	Ctnna3	216033	MGI:2661445	catenin (cadherin associated protein), alpha 3 [Source:MGI Symbol;Acc:MGI:2661445]	protein_coding	33.5792	32.6196	29.1434	20.3712	-0.210028	0.539624	0.665481	-0.693946	0.0566451	0.105608	-0.0456739	0.873679	0.941725	-0.528971	0.215461	0.94497	-0.483918	0.33293	0.655048
ENSMUSG00000024758.15	Rtn3	20168	MGI:1339970	reticulon 3 [Source:MGI Symbol;Acc:MGI:1339970]	protein_coding	4568.99	4023.31	4042.22	4455.58	-0.176702	0.124584	0.220211	0.147897	0.218142	0.3245	-0.187293	0.14181	0.377119	0.134012	0.215837	0.94497	0.324599	0.0509725	0.286459
ENSMUSG00000091931.5	Gon7	100233175	MGI:4845848	GON7 subunit of KEOPS complex [Source:MGI Symbol;Acc:MGI:4845848]	protein_coding	39.543	40.7563	35.4085	49.255	-0.158321	0.626715	0.739747	0.283655	0.391298	0.510826	0.0486711	0.855877	0.933556	0.479932	0.214323	0.94497	0.441976	0.340999	0.660706
ENSMUSG00000021901.10	Bap1	104416	MGI:1206586	Brca1 associated protein 1 [Source:MGI Symbol;Acc:MGI:1206586]	protein_coding	980.762	1164.94	892.523	971.502	-0.138011	0.0550451	0.113276	-0.263616	0.000363537	0.00114921	0.243351	0.00285134	0.0368123	0.11644	0.213959	0.94497	-0.125604	0.223389	0.551587
ENSMUSG00000024601.9	Isoc1	66307	MGI:1913557	isochorismatase domain containing 1 [Source:MGI Symbol;Acc:MGI:1913557]	protein_coding	1010.43	890.393	942.382	1059.25	-0.100041	0.362097	0.500339	0.253564	0.0264886	0.0547351	-0.187286	0.0833696	0.282664	0.163265	0.212808	0.94497	0.353605	0.0256401	0.214028
ENSMUSG00000020930.9	Ccdc103	73293	MGI:1920543	coiled-coil domain containing 103 [Source:MGI Symbol;Acc:MGI:1920543]	protein_coding	10.6863	9.53139	9.98991	4.78596	-0.0775461	0.894699	0.934227	-0.936172	0.146492	0.234289	-0.14895	0.748254	NA	-1.02912	0.216824	0.94497	-0.858626	0.324324	NA
ENSMUSG00000000531.5	Tamalin	56149	MGI:1860303	trafficking regulator and scaffold protein tamalin [Source:MGI Symbol;Acc:MGI:1860303]	protein_coding	694.211	650.243	667.884	583.577	-0.0562945	0.677272	0.779023	-0.160717	0.255563	0.368075	-0.0987813	0.42236	0.666902	-0.203495	0.213702	0.94497	-0.104422	0.593531	0.828267
ENSMUSG00000021692.9	Dimt1	66254	MGI:1913504	DIM1 dimethyladenosine transferase 1-like (S. cerevisiae) [Source:MGI Symbol;Acc:MGI:1913504]	protein_coding	149.709	145.976	145.482	167.114	-0.0351394	0.84302	0.900149	0.195968	0.283987	0.39923	-0.0366607	0.852096	0.932058	0.194767	0.215153	0.94497	0.231107	0.364466	0.681171
ENSMUSG00000061013.6	Mkx	210719	MGI:2687286	mohawk homeobox [Source:MGI Symbol;Acc:MGI:2687286]	protein_coding	175.516	220.951	182.072	142.82	0.0517193	0.829838	0.890648	-0.632164	0.0118095	0.0266795	0.328473	0.10199	0.313331	-0.353251	0.21673	0.94497	-0.683884	0.0492544	0.282106
ENSMUSG00000033128.9	Gga1	106039	MGI:2146207	golgi associated, gamma adaptin ear containing, ARF binding protein 1 [Source:MGI Symbol;Acc:MGI:2146207]	protein_coding	1162.64	1122.93	1311.49	1226.34	0.172963	0.0169099	0.0418751	0.127448	0.0910601	0.15812	-0.0539663	0.526052	0.7447	-0.101811	0.21404	0.94497	-0.0455153	0.663323	0.864498
ENSMUSG00000024369.16	Nelfe	27632	MGI:102744	negative elongation factor complex member E, Rdbp [Source:MGI Symbol;Acc:MGI:102744]	protein_coding	493.994	424.283	557.854	616.923	0.173842	0.0513018	0.106945	0.54399	4.08e-09	3.1e-08	-0.22593	0.0205604	0.126649	0.140762	0.214587	0.94497	0.370148	0.00397028	0.0955
ENSMUSG00000023307.14	Marchf5	69104	MGI:1915207	membrane associated ring-CH-type finger 5 [Source:MGI Symbol;Acc:MGI:1915207]	protein_coding	978.198	1136.07	1118.76	1224.11	0.193123	0.0142591	0.0361725	0.109098	0.179752	0.277247	0.210509	0.0143784	0.103362	0.124427	0.213677	0.94497	-0.0840255	0.458087	0.750431
ENSMUSG00000002660.8	Clpp	53895	MGI:1858213	caseinolytic mitochondrial matrix peptidase proteolytic subunit [Source:MGI Symbol;Acc:MGI:1858213]	protein_coding	579.916	579.641	671.262	738.015	0.212599	0.0458259	0.097495	0.350659	0.00148066	0.00412535	-0.00542802	0.964954	0.983209	0.130357	0.21506	0.94497	0.13806	0.367849	0.68398
ENSMUSG00000095597.2	Rps7-ps3	_	MGI:3648396	ribosomal protein S7, pseudogene 3 [Source:MGI Symbol;Acc:MGI:3648396]	transcribed_processed_pseudogene	568.288	479.812	659.073	746.966	0.21559	0.105482	0.192492	0.640118	3.94e-06	1.79e-05	-0.246764	0.0713602	0.260265	0.176817	0.212399	0.94497	0.424528	0.0272658	0.218614
ENSMUSG00000001053.15	N4bp3	212706	MGI:2442218	NEDD4 binding protein 3 [Source:MGI Symbol;Acc:MGI:2442218]	protein_coding	198.416	185.484	230.525	186.798	0.216365	0.273973	0.405914	0.00413157	0.984082	0.989378	-0.0994281	0.509472	0.733118	-0.312133	0.215324	0.94497	-0.212233	0.458606	0.750431
ENSMUSG00000045657.3	Pcdhb10	93881	MGI:2136745	protocadherin beta 10 [Source:MGI Symbol;Acc:MGI:2136745]	protein_coding	44.1668	42.7965	52.0212	38.5892	0.237872	0.355975	0.493957	-0.137518	0.612831	0.712541	-0.0475733	0.820247	0.917081	-0.429498	0.216387	0.94497	-0.37539	0.316177	0.639582
ENSMUSG00000023110.12	Prmt5	27374	MGI:1351645	protein arginine N-methyltransferase 5 [Source:MGI Symbol;Acc:MGI:1351645]	protein_coding	757.935	795.018	940.408	1025.43	0.312175	0.000424619	0.00166265	0.371518	5.04e-05	0.000188391	0.0637127	0.534297	0.749504	0.119872	0.213319	0.94497	0.0593421	0.641508	0.853815
ENSMUSG00000039166.16	Akap7	432442	MGI:1859150	A kinase (PRKA) anchor protein 7 [Source:MGI Symbol;Acc:MGI:1859150]	protein_coding	177.11	202.629	221.364	266.998	0.321249	0.066957	0.133123	0.38957	0.0307592	0.0624496	0.195949	0.202863	0.457008	0.264483	0.216249	0.94497	0.0683212	0.785923	0.920656
ENSMUSG00000042167.6	Tent2	100715	MGI:2140950	terminal nucleotidyltransferase 2 [Source:MGI Symbol;Acc:MGI:2140950]	protein_coding	522.274	589.787	681.053	770.962	0.381053	0.00147593	0.00502913	0.387357	0.00178459	0.00488678	0.170355	0.135822	0.368996	0.173594	0.211549	0.94497	0.00630422	0.970839	0.989366
ENSMUSG00000034667.8	Xpot	73192	MGI:1920442	exportin, tRNA (nuclear export receptor for tRNAs) [Source:MGI Symbol;Acc:MGI:1920442]	protein_coding	903.554	926.346	1206.58	1320.93	0.417157	2.3e-06	1.52e-05	0.513191	2.07e-08	1.4e-07	0.0304861	0.75657	0.883998	0.123823	0.21675	0.94497	0.0960343	0.450211	0.744559
ENSMUSG00000059278.9	Naa38	78304	MGI:1925554	N(alpha)-acetyltransferase 38, NatC auxiliary subunit [Source:MGI Symbol;Acc:MGI:1925554]	protein_coding	445.039	380.296	611.935	690.606	0.461574	0.000703851	0.00259963	0.860424	1.32e-09	1.09e-08	-0.229363	0.118917	0.342366	0.170128	0.21605	0.94497	0.39885	0.0425717	0.265929
ENSMUSG00000020018.6	Snrpf	69878	MGI:1917128	small nuclear ribonucleoprotein polypeptide F [Source:MGI Symbol;Acc:MGI:1917128]	protein_coding	500	424.709	732.178	797.021	0.553718	1.23e-11	2.05e-10	0.910796	7.26e-27	5.59e-25	-0.23926	0.0155045	0.108158	0.116528	0.211848	0.94497	0.357078	0.00243864	0.0748615
ENSMUSG00000047757.17	Fancb	237211	MGI:2448558	Fanconi anemia, complementation group B [Source:MGI Symbol;Acc:MGI:2448558]	protein_coding	30.0937	22.2292	47.4908	61.9377	0.651717	0.0187185	0.0455781	1.44993	4.8e-07	2.57e-06	-0.428226	0.141791	0.377119	0.366547	0.212897	0.94497	0.798216	0.0458478	0.274751
ENSMUSG00000025525.12	Apool	68117	MGI:1915367	apolipoprotein O-like [Source:MGI Symbol;Acc:MGI:1915367]	protein_coding	144.548	147.429	230.488	259.17	0.676264	2.01e-05	0.000108372	0.819104	5.26e-07	2.79e-06	0.0245581	0.895705	0.952132	0.167548	0.215431	0.94497	0.14284	0.530319	0.794758
ENSMUSG00000097233.1	Gm17552	_	MGI:4937186	predicted gene, 17552 [Source:MGI Symbol;Acc:MGI:4937186]	lncRNA	4.84598	8.79889	8.30478	3.89976	0.733649	0.231955	0.358654	-1.17429	0.0724337	0.130184	0.814895	0.11501	NA	-1.08521	0.216425	0.94497	-1.90794	0.0333535	NA
ENSMUSG00000097891.1	Gm3650	100042074	MGI:3781826	predicted gene 3650 [Source:MGI Symbol;Acc:MGI:3781826]	unprocessed_pseudogene	5.85542	10.5595	10.4671	6.96928	0.815995	0.0969476	0.179856	-0.662923	0.186061	0.285149	0.824348	0.113254	NA	-0.65501	0.214465	0.94497	-1.47892	0.0351812	NA
ENSMUSG00000020340.16	Cyfip2	76884	MGI:1924134	cytoplasmic FMR1 interacting protein 2 [Source:MGI Symbol;Acc:MGI:1924134]	protein_coding	234.895	208.637	414.535	293.144	0.820631	0.00929098	0.0251609	0.493974	0.134462	0.21837	-0.172899	0.301876	0.562824	-0.508917	0.213147	0.94497	-0.326658	0.474323	0.761412
ENSMUSG00000001542.7	Ell2	192657	MGI:2183438	elongation factor for RNA polymerase II 2 [Source:MGI Symbol;Acc:MGI:2183438]	protein_coding	986.492	782.466	1747.45	1371.17	0.824434	0.000263117	0.00108953	0.809491	0.000608847	0.00183937	-0.338292	0.0148316	0.105313	-0.356886	0.216855	0.94497	-0.0149431	0.963532	0.986955
ENSMUSG00000071644.10	Eef1g	67160	MGI:1914410	eukaryotic translation elongation factor 1 gamma [Source:MGI Symbol;Acc:MGI:1914410]	protein_coding	5026.12	4451.14	9832.35	11262.6	0.968197	3.55e-14	8.48e-13	1.33946	1.03e-23	5.51e-22	-0.179888	0.116051	0.337254	0.188884	0.215096	0.94497	0.371265	0.0444802	0.271348
ENSMUSG00000048521.8	Cxcr6	80901	MGI:1934582	chemokine (C-X-C motif) receptor 6 [Source:MGI Symbol;Acc:MGI:1934582]	protein_coding	2.44231	1.44609	9.0273	13.2129	1.97916	0.0189013	0.0459847	3.07549	0.000570459	0.00173442	-0.683554	0.635791	NA	0.547717	0.21553	0.94497	1.09633	0.371928	NA
ENSMUSG00000020493.8	Prr11	270906	MGI:2444496	proline rich 11 [Source:MGI Symbol;Acc:MGI:2444496]	protein_coding	54.5137	49.7407	231.708	271.643	2.08677	1.31e-29	1.83e-27	2.43711	1.57e-37	3.73e-35	-0.128693	0.560048	0.766826	0.221515	0.211293	0.94497	0.350335	0.186506	0.511689
ENSMUSG00000093579.1	Gm20036	_	MGI:5012221	predicted gene, 20036 [Source:MGI Symbol;Acc:MGI:5012221]	lncRNA	1.71199	4.15258	8.91546	5.19675	2.29627	0.00176048	0.00588938	0.364645	0.600097	0.701673	1.21347	0.213265	NA	-0.751171	0.212668	0.94497	-1.93163	0.0561256	NA
ENSMUSG00000112794.1	Gm48878	_	MGI:6098630	predicted gene, 48878 [Source:MGI Symbol;Acc:MGI:6098630]	TEC	11.7304	5.18159	62.1275	45.7943	2.39853	3.4e-10	4.45e-09	3.14084	8.65e-13	1.13e-11	-1.19938	0.0161177	NA	-0.462135	0.216406	0.94497	0.742309	0.20223	0.530402
ENSMUSG00000041347.5	Bdkrb1	12061	MGI:88144	bradykinin receptor, beta 1 [Source:MGI Symbol;Acc:MGI:88144]	protein_coding	154.959	114.98	984.02	781.141	2.66387	2.69e-18	1.1e-16	2.75844	6.17e-18	1.62e-16	-0.432459	0.165813	0.408578	-0.334985	0.212741	0.94497	0.0945675	0.830609	0.939449
ENSMUSG00000024552.16	Slc14a2	27411	MGI:1351653	solute carrier family 14 (urea transporter), member 2 [Source:MGI Symbol;Acc:MGI:1351653]	protein_coding	4.28031	13.8763	27.6701	39.8497	2.70323	2.99e-07	2.33e-06	1.56203	0.00108242	0.00310595	1.6855	0.00399363	NA	0.544912	0.212196	0.94497	-1.14119	0.108903	0.402483
ENSMUSG00000071562.6	Stfa1	20861	MGI:106198	stefin A1 [Source:MGI Symbol;Acc:MGI:106198]	protein_coding	0.573158	0.373775	31.3702	16.2559	5.88211	7.62e-08	6.67e-07	5.63417	2.37e-06	1.12e-05	-0.721322	0.736335	NA	-0.94623	0.211839	0.94497	-0.247925	0.878323	NA
ENSMUSG00000026879.14	Gsn	227753	MGI:95851	gelsolin [Source:MGI Symbol;Acc:MGI:95851]	protein_coding	694410	855299	96762.1	60810.9	-2.84328	8.02e-14	1.83e-12	-3.81404	8.49e-22	3.51e-20	0.29741	0.0794244	0.275074	-0.67472	0.212034	0.94497	-0.97076	0.0777672	0.344734
ENSMUSG00000028524.21	Sgip1	73094	MGI:1920344	SH3-domain GRB2-like (endophilin) interacting protein 1 [Source:MGI Symbol;Acc:MGI:1920344]	protein_coding	236.558	288.714	97.719	73.902	-1.28366	2.75e-07	2.16e-06	-1.96812	6.35e-14	9.72e-13	0.281216	0.109128	0.325786	-0.405897	0.216887	0.94497	-0.684466	0.0588257	0.307334
ENSMUSG00000087153.8	Gm6483	_	MGI:3644574	predicted gene 6483 [Source:MGI Symbol;Acc:MGI:3644574]	unprocessed_pseudogene	19.9368	23.9334	13.4819	9.20909	-0.566923	0.0898414	0.169046	-1.40539	9.27e-05	0.000330393	0.285496	0.354167	0.610765	-0.551787	0.212092	0.94497	-0.838471	0.0876247	0.364747
ENSMUSG00000074165.10	Zfp788	67607	MGI:1914857	zinc finger protein 788 [Source:MGI Symbol;Acc:MGI:1914857]	protein_coding	120.751	165.232	85.8814	104.459	-0.486589	0.005347	0.0155199	-0.664369	0.000156143	0.000532195	0.451261	0.00423025	0.0475066	0.274637	0.21305	0.94497	-0.17778	0.47306	0.760429
ENSMUSG00000057777.4	Mab21l2	23937	MGI:1346022	mab-21-like 2 [Source:MGI Symbol;Acc:MGI:1346022]	protein_coding	109.793	164.518	81.795	102.129	-0.421078	0.0510424	0.106553	-0.689108	0.00164513	0.00454065	0.575766	0.00297551	0.0376419	0.309504	0.212596	0.94497	-0.26803	0.383263	0.69603
ENSMUSG00000027010.16	Slc25a12	78830	MGI:1926080	solute carrier family 25 (mitochondrial carrier, Aralar), member 12 [Source:MGI Symbol;Acc:MGI:1926080]	protein_coding	1165.66	1284.57	873.469	973.904	-0.416161	4.68e-06	2.89e-05	-0.398505	2.3e-05	9.19e-05	0.135241	0.112238	0.331165	0.152618	0.216267	0.94497	0.0176559	0.89266	0.960345
ENSMUSG00000085385.7	Snhg17	68108	MGI:1915358	small nucleolar RNA host gene 17 [Source:MGI Symbol;Acc:MGI:1915358]	lncRNA	75.0699	117.234	56.799	43.5532	-0.409541	0.234973	0.362329	-1.45148	5.52e-05	0.000204829	0.639523	0.0517069	0.215815	-0.407909	0.214571	0.94497	-1.04194	0.0365911	0.248068
ENSMUSG00000045636.16	Mtus1	102103	MGI:2142572	mitochondrial tumor suppressor 1 [Source:MGI Symbol;Acc:MGI:2142572]	protein_coding	864.241	1213.91	653.062	580.602	-0.404733	0.000565976	0.00214129	-1.06591	2.59e-18	7.14e-17	0.487031	2.12e-05	0.00109404	-0.174922	0.212745	0.94497	-0.661175	9.5e-05	0.0146494
ENSMUSG00000067336.6	Bmpr2	12168	MGI:1095407	bone morphogenetic protein receptor, type II (serine/threonine kinase) [Source:MGI Symbol;Acc:MGI:1095407]	protein_coding	2194.98	2437.78	1673.43	1479.12	-0.392048	0.00555092	0.0160455	-0.721614	1.01e-06	5.11e-06	0.147529	0.292775	0.553652	-0.184769	0.215523	0.94497	-0.329565	0.106856	0.398458
ENSMUSG00000047881.14	Rell1	100532	MGI:2140767	RELT-like 1 [Source:MGI Symbol;Acc:MGI:2140767]	protein_coding	987.203	1012.95	756.854	674.113	-0.383634	0.000418864	0.0016426	-0.592502	1.79e-07	1.03e-06	0.0331018	0.746154	0.876904	-0.175332	0.214782	0.94497	-0.208869	0.183932	0.50777
ENSMUSG00000004056.15	Akt2	11652	MGI:104874	thymoma viral proto-oncogene 2 [Source:MGI Symbol;Acc:MGI:104874]	protein_coding	3507.96	2954.15	2860.87	2582.71	-0.294552	0.0120394	0.0313977	-0.19316	0.115058	0.19206	-0.252044	0.0430924	0.195151	-0.151615	0.211264	0.94497	0.101393	0.550095	0.804661
ENSMUSG00000038497.7	Tmco3	234076	MGI:2444946	transmembrane and coiled-coil domains 3 [Source:MGI Symbol;Acc:MGI:2444946]	protein_coding	824.985	750.493	683.813	634.535	-0.272231	0.00656841	0.0186091	-0.239133	0.0222291	0.0469015	-0.142484	0.245089	0.502171	-0.111732	0.213724	0.94497	0.0330983	0.819211	0.934397
ENSMUSG00000051344.13	Plekhm3	241075	MGI:2443627	pleckstrin homology domain containing, family M, member 3 [Source:MGI Symbol;Acc:MGI:2443627]	protein_coding	462.199	454.94	387.032	328.39	-0.258284	0.128745	0.22586	-0.4698	0.00820809	0.0192791	-0.0278633	0.852064	0.932058	-0.242614	0.213435	0.94497	-0.211516	0.38981	0.700819
ENSMUSG00000003435.9	Supt5	20924	MGI:1202400	suppressor of Ty 5, DSIF elongation factor subunit [Source:MGI Symbol;Acc:MGI:1202400]	protein_coding	2515.99	2674.59	2117.03	1996.93	-0.248904	0.000188969	0.000808965	-0.421339	1.3e-09	1.07e-08	0.0838477	0.315249	0.575789	-0.0903956	0.211749	0.94497	-0.172435	0.0732577	0.338454
ENSMUSG00000028226.15	Mmp16	17389	MGI:1276107	matrix metallopeptidase 16 [Source:MGI Symbol;Acc:MGI:1276107]	protein_coding	192.321	190.978	164.594	137.813	-0.230417	0.118428	0.211811	-0.474523	0.00213164	0.00572928	-0.0157138	0.896111	0.952132	-0.259462	0.212193	0.94497	-0.244105	0.253239	0.582951
ENSMUSG00000035212.14	Leprot	230514	MGI:2687005	leptin receptor overlapping transcript [Source:MGI Symbol;Acc:MGI:2687005]	protein_coding	2366.9	2275.15	2039.29	1869.61	-0.214771	0.00510057	0.0149017	-0.283324	0.000401279	0.00125883	-0.0615665	0.454408	0.690812	-0.130136	0.215124	0.94497	-0.0685532	0.536317	0.798547
ENSMUSG00000029600.10	Rita1	100764	MGI:1922021	RBPJ interacting and tubulin associated 1 [Source:MGI Symbol;Acc:MGI:1922021]	protein_coding	132.841	124.371	118.996	101.917	-0.159124	0.285051	0.417584	-0.300814	0.054154	0.101652	-0.103474	0.470648	0.70246	-0.239661	0.212702	0.94497	-0.14169	0.511407	0.783193
ENSMUSG00000034101.14	Ctnnd1	12388	MGI:105100	catenin (cadherin associated protein), delta 1 [Source:MGI Symbol;Acc:MGI:105100]	protein_coding	428.552	393.431	404.08	463.077	-0.0861511	0.527463	0.654686	0.235705	0.0957568	0.164744	-0.130413	0.342136	0.59993	0.190094	0.212315	0.94497	0.321856	0.101425	0.389668
ENSMUSG00000002728.14	Naa20	67877	MGI:1915127	N(alpha)-acetyltransferase 20, NatB catalytic subunit [Source:MGI Symbol;Acc:MGI:1915127]	protein_coding	548.972	546.619	517.87	568.797	-0.0819403	0.515014	0.642836	0.0570274	0.662373	0.754011	-0.00823252	0.955446	0.978625	0.131013	0.215549	0.94497	0.138968	0.443572	0.739307
ENSMUSG00000062270.14	Morf4l1	21761	MGI:1096551	mortality factor 4 like 1 [Source:MGI Symbol;Acc:MGI:1096551]	protein_coding	3506.38	3082.64	3395.1	3213.41	-0.046029	0.536228	0.66267	0.0599486	0.440498	0.558808	-0.189947	0.0540027	0.221539	-0.0839135	0.214178	0.94497	0.105978	0.32467	0.647354
ENSMUSG00000047539.9	Fbxo28	67948	MGI:1261890	F-box protein 28 [Source:MGI Symbol;Acc:MGI:1261890]	protein_coding	634.616	668.014	639.921	582.571	0.00952836	0.930428	0.95581	-0.196581	0.0836792	0.147246	0.0679072	0.568313	0.771131	-0.141315	0.216507	0.94497	-0.206109	0.190845	0.517093
ENSMUSG00000056019.12	Zfp709	236193	MGI:2384299	zinc finger protein 709 [Source:MGI Symbol;Acc:MGI:2384299]	protein_coding	49.1699	65.8877	49.8007	62.3265	0.0175893	0.934417	0.958506	-0.0824396	0.696375	0.781327	0.415621	0.0403497	0.188756	0.314589	0.215768	0.94497	-0.100029	0.73926	0.900957
ENSMUSG00000031681.16	Smad1	17125	MGI:109452	SMAD family member 1 [Source:MGI Symbol;Acc:MGI:109452]	protein_coding	366.876	453.873	377.23	328.845	0.0375439	0.803219	0.872758	-0.468172	0.00281251	0.0073506	0.3028	0.0437165	0.196696	-0.204588	0.214427	0.94497	-0.505716	0.0200024	0.194939
ENSMUSG00000015656.17	Hspa8	15481	MGI:105384	heat shock protein 8 [Source:MGI Symbol;Acc:MGI:105384]	protein_coding	17507.2	19198.9	18136.4	20866.8	0.0509488	0.810544	0.877196	0.12015	0.58829	0.692044	0.127828	0.574189	0.775269	0.195405	0.211625	0.94497	0.0692014	0.821832	0.935434
ENSMUSG00000033249.10	Hsf4	26386	MGI:1347058	heat shock transcription factor 4 [Source:MGI Symbol;Acc:MGI:1347058]	protein_coding	117.371	112.981	123.831	106.679	0.0771147	0.617064	0.731792	-0.0817257	0.611983	0.711737	-0.0590107	0.721776	0.864005	-0.218587	0.214356	0.94497	-0.15884	0.476352	0.762163
ENSMUSG00000029863.13	Casp2	12366	MGI:97295	caspase 2 [Source:MGI Symbol;Acc:MGI:97295]	protein_coding	337.503	373.172	360.976	407.327	0.0976738	0.452682	0.588807	0.127443	0.34202	0.461639	0.138579	0.323769	0.583215	0.164939	0.21273	0.94497	0.0297689	0.873406	0.954429
ENSMUSG00000004996.9	Mri1	67873	MGI:1915123	methylthioribose-1-phosphate isomerase 1 [Source:MGI Symbol;Acc:MGI:1915123]	protein_coding	231.72	187.378	254.657	290.811	0.139306	0.328202	0.464693	0.631842	1.98e-05	8.02e-05	-0.308452	0.0443934	0.198521	0.182651	0.216631	0.94497	0.492536	0.0165401	0.180307
ENSMUSG00000039246.8	Lyplal1	226791	MGI:2385115	lysophospholipase-like 1 [Source:MGI Symbol;Acc:MGI:2385115]	protein_coding	242.572	183.81	274.653	321.33	0.183153	0.253603	0.382906	0.809737	1.28e-06	6.37e-06	-0.403255	0.0116809	0.0899224	0.224272	0.213965	0.94497	0.626583	0.00685226	0.125301
ENSMUSG00000073792.11	Alg6	320438	MGI:2444031	asparagine-linked glycosylation 6 (alpha-1,3,-glucosyltransferase) [Source:MGI Symbol;Acc:MGI:2444031]	protein_coding	145.892	135.788	166.541	193.275	0.190838	0.185472	0.300654	0.512182	0.000540206	0.00165108	-0.107663	0.454742	0.691036	0.209883	0.213599	0.94497	0.321344	0.119862	0.421162
ENSMUSG00000039067.5	Psmd7	17463	MGI:1351511	proteasome (prosome, macropain) 26S subunit, non-ATPase, 7 [Source:MGI Symbol;Acc:MGI:1351511]	protein_coding	1973.5	1795.49	2347.85	2583.66	0.251432	0.00345168	0.0105969	0.525747	4.39e-09	3.32e-08	-0.140225	0.117837	0.340113	0.132633	0.216401	0.94497	0.274315	0.0271595	0.218006
ENSMUSG00000032376.12	Usp3	235441	MGI:2152450	ubiquitin specific peptidase 3 [Source:MGI Symbol;Acc:MGI:2152450]	protein_coding	459.507	556.603	569.461	625.411	0.309895	0.000539354	0.00205005	0.172844	0.0590149	0.109441	0.272827	0.00521699	0.0542091	0.133224	0.214124	0.94497	-0.13705	0.284543	0.611943
ENSMUSG00000039062.15	Anpep	16790	MGI:5000466	alanyl (membrane) aminopeptidase [Source:MGI Symbol;Acc:MGI:5000466]	protein_coding	7998.45	8071.18	9917.35	11280.1	0.310118	0.0652111	0.130224	0.482987	0.00595902	0.0144665	0.00964969	0.956851	0.979327	0.18223	0.211629	0.94497	0.172869	0.477161	0.762999
ENSMUSG00000027133.3	Nop10	66181	MGI:1913431	NOP10 ribonucleoprotein [Source:MGI Symbol;Acc:MGI:1913431]	protein_coding	614.029	576.906	777.143	876.522	0.342295	0.0217841	0.0518769	0.604913	9.87e-05	0.000349454	-0.0942559	0.559751	0.766645	0.166797	0.215787	0.94497	0.262617	0.22276	0.551102
ENSMUSG00000015882.18	Lcorl	209707	MGI:2651932	ligand dependent nuclear receptor corepressor-like [Source:MGI Symbol;Acc:MGI:2651932]	protein_coding	102.516	129.431	131.927	111.941	0.362438	0.0169707	0.0419949	-0.211254	0.175225	0.271404	0.339669	0.0209078	0.127941	-0.236683	0.21192	0.94497	-0.573692	0.00836665	0.138881
ENSMUSG00000039693.11	Msantd3	66665	MGI:1913915	Myb/SANT-like DNA-binding domain containing 3 [Source:MGI Symbol;Acc:MGI:1913915]	protein_coding	178.621	176.717	232.098	260.359	0.37671	0.00104294	0.00368567	0.556391	2.11e-06	1.01e-05	-0.0152011	0.902984	0.956269	0.163842	0.21661	0.94497	0.17968	0.273869	0.602638
ENSMUSG00000054312.6	Mrps21	66292	MGI:1913542	mitochondrial ribosomal protein S21 [Source:MGI Symbol;Acc:MGI:1913542]	protein_coding	518.456	528.238	677.169	752.084	0.387304	0.00102701	0.00363756	0.50991	3.06e-05	0.000119392	0.0239918	0.857618	0.933782	0.147889	0.215984	0.94497	0.122606	0.470593	0.758536
ENSMUSG00000097145.5	9230114K14Rik	414108	MGI:3041212	RIKEN cDNA 9230114K14 gene [Source:MGI Symbol;Acc:MGI:3041212]	lncRNA	18.0333	24.8495	24.694	17.8494	0.445817	0.167071	0.277449	-0.503765	0.130985	0.213936	0.469748	0.133124	0.365486	-0.479179	0.214487	0.94497	-0.949581	0.0407452	0.26077
ENSMUSG00000068922.14	Msto1	229524	MGI:2385175	misato 1, mitochondrial distribution and morphology regulator [Source:MGI Symbol;Acc:MGI:2385175]	protein_coding	296.307	285.804	418.242	476.348	0.495066	6.05e-05	0.00029053	0.738502	7.14e-09	5.19e-08	-0.0594559	0.623796	0.805708	0.181659	0.214248	0.94497	0.243436	0.1703	0.490641
ENSMUSG00000032719.4	Sbspon	226866	MGI:2684952	somatomedin B and thrombospondin, type 1 domain containing [Source:MGI Symbol;Acc:MGI:2684952]	protein_coding	97.4246	94.2341	141.562	113.386	0.546817	0.0136896	0.0349147	0.265742	0.252038	0.363926	-0.0451801	0.817647	0.91668	-0.326775	0.216415	0.94497	-0.281075	0.381196	0.694651
ENSMUSG00000053801.18	Grwd1	101612	MGI:2141989	glutamate-rich WD repeat containing 1 [Source:MGI Symbol;Acc:MGI:2141989]	protein_coding	286.712	329.078	442.265	531.384	0.624957	0.000161501	0.000703195	0.694953	4.99e-05	0.000186977	0.192719	0.131155	0.362233	0.257546	0.216052	0.94497	0.069996	0.768984	0.913958
ENSMUSG00000090958.2	Lrrc32	434215	MGI:93882	leucine rich repeat containing 32 [Source:MGI Symbol;Acc:MGI:93882]	protein_coding	1081.31	1107.32	1923.92	1658.66	0.830668	9.35e-09	9.54e-08	0.581665	0.000116936	0.000408674	0.0304133	0.808883	0.911928	-0.217714	0.216784	0.94497	-0.249002	0.233729	0.561318
ENSMUSG00000040710.10	St8sia4	20452	MGI:106018	ST8 alpha-N-acetyl-neuraminide alpha-2,8-sialyltransferase 4 [Source:MGI Symbol;Acc:MGI:106018]	protein_coding	146.459	117.168	269.526	394.411	0.881591	0.00842293	0.0231018	1.75065	5.21e-07	2.77e-06	-0.317313	0.0645532	0.246223	0.537299	0.21269	0.94497	0.869059	0.0722035	0.335856
ENSMUSG00000028551.14	Cdkn2c	12580	MGI:105388	cyclin dependent kinase inhibitor 2C [Source:MGI Symbol;Acc:MGI:105388]	protein_coding	260.385	229.646	514.702	644.083	0.984277	9.36e-07	6.63e-06	1.48763	1.08e-12	1.4e-11	-0.184355	0.184457	0.43334	0.320722	0.215556	0.94497	0.503355	0.0823094	0.356276
ENSMUSG00000070699.5	Sars2	71984	MGI:1919234	seryl-aminoacyl-tRNA synthetase 2 [Source:MGI Symbol;Acc:MGI:1919234]	protein_coding	79.8324	88.9028	159.35	186.781	0.994833	7.27e-09	7.57e-08	1.06976	9.04e-10	7.68e-09	0.15595	0.385135	0.637871	0.227957	0.212226	0.94497	0.0749287	0.759837	0.910332
ENSMUSG00000039405.7	Prss23	76453	MGI:1923703	protease, serine 23 [Source:MGI Symbol;Acc:MGI:1923703]	protein_coding	1976.64	1413.31	4008.91	3460.3	1.01984	2.19e-13	4.67e-12	1.29088	6.66e-19	2e-17	-0.488562	2.68e-05	0.0013272	-0.217474	0.211579	0.94497	0.271042	0.177778	0.49973
ENSMUSG00000096968.1	Gm26620	_	MGI:5477114	predicted gene, 26620 [Source:MGI Symbol;Acc:MGI:5477114]	protein_coding	4.75531	5.04112	11.4964	6.31106	1.31492	0.0427101	0.0920289	0.323974	0.636435	0.732738	0.12823	0.848819	NA	-0.866929	0.211336	0.94497	-0.990943	0.293742	NA
ENSMUSG00000028792.14	Ak2	11637	MGI:87978	adenylate kinase 2 [Source:MGI Symbol;Acc:MGI:87978]	protein_coding	652.688	618.945	1650.66	1959.37	1.33949	8.12e-20	4.05e-18	1.66309	1.81e-27	1.48e-25	-0.0797409	0.425261	0.668899	0.239213	0.21517	0.94497	0.323593	0.127444	0.434797
ENSMUSG00000038264.8	Sema7a	20361	MGI:1306826	sema domain, immunoglobulin domain (Ig), and GPI membrane anchor, (semaphorin) 7A [Source:MGI Symbol;Acc:MGI:1306826]	protein_coding	436.361	429.904	1317.96	1107.03	1.59584	1.21e-18	5.17e-17	1.36321	5.34e-13	7.17e-12	-0.0246588	0.880668	0.945591	-0.256138	0.21284	0.94497	-0.232634	0.373974	0.688608
ENSMUSG00000079652.8	Fam71f2	245884	MGI:2141439	family with sequence similarity 71, member F2 [Source:MGI Symbol;Acc:MGI:2141439]	protein_coding	2.58585	3.69213	15.4442	6.45587	2.57625	0.00553347	0.0159996	0.837695	0.381543	0.500935	0.50999	0.558798	NA	-1.22796	0.213184	0.94497	-1.73855	0.19239	NA
ENSMUSG00000041959.14	S100a10	20194	MGI:1339468	S100 calcium binding protein A10 (calpactin) [Source:MGI Symbol;Acc:MGI:1339468]	protein_coding	9522.5	8482.75	6518.36	7258.63	-0.546686	1.82e-05	9.91e-05	-0.224646	0.0916238	0.158874	-0.171973	0.2146	0.470249	0.151076	0.216966	0.945055	0.32204	0.0807313	0.353561
ENSMUSG00000072949.6	Acot1	26897	MGI:1349396	acyl-CoA thioesterase 1 [Source:MGI Symbol;Acc:MGI:1349396]	protein_coding	201.265	210.578	143.632	174.302	-0.487054	0.0132259	0.0339358	-0.276934	0.171982	0.267272	0.0589559	0.74754	0.877939	0.268014	0.217257	0.946068	0.210119	0.456856	0.749199
ENSMUSG00000044534.8	Ackr2	59289	MGI:1891697	atypical chemokine receptor 2 [Source:MGI Symbol;Acc:MGI:1891697]	protein_coding	1547.57	1316.93	372.294	268.767	-2.0562	7.65e-11	1.11e-09	-2.29345	4.06e-12	4.83e-11	-0.235952	0.299723	0.560744	-0.469703	0.219267	0.94627	-0.237256	0.603955	0.834281
ENSMUSG00000023243.9	Kcnk5	16529	MGI:1336175	potassium channel, subfamily K, member 5 [Source:MGI Symbol;Acc:MGI:1336175]	protein_coding	267.684	237.646	104.661	81.0731	-1.3584	2.93e-08	2.75e-07	-1.56612	1.27e-09	1.06e-08	-0.176881	0.34439	0.601968	-0.380538	0.21965	0.94627	-0.207714	0.559309	0.809271
ENSMUSG00000095440.2	Fignl2	668225	MGI:3646919	fidgetin-like 2 [Source:MGI Symbol;Acc:MGI:3646919]	protein_coding	263.091	275.657	169.562	141.465	-0.633888	0.0013174	0.00454213	-0.971758	2.53e-06	1.2e-05	0.0629031	0.727816	0.867198	-0.274594	0.219404	0.94627	-0.33787	0.236882	0.564767
ENSMUSG00000034993.7	Vat1	26949	MGI:1349450	vesicle amine transport 1 [Source:MGI Symbol;Acc:MGI:1349450]	protein_coding	13123	11003.3	9800.09	8621.84	-0.421286	0.0095578	0.02575	-0.35171	0.0383438	0.0754685	-0.257375	0.126846	0.355585	-0.187752	0.219309	0.94627	0.0695751	0.767263	0.913123
ENSMUSG00000019822.12	Smpd2	20598	MGI:1278330	sphingomyelin phosphodiesterase 2, neutral [Source:MGI Symbol;Acc:MGI:1278330]	protein_coding	461.643	424.692	349.349	409.429	-0.402279	0.00679158	0.0191747	-0.0522009	0.735008	0.812087	-0.125859	0.341855	0.599723	0.224946	0.218714	0.94627	0.350078	0.102146	0.390186
ENSMUSG00000046201.9	Scaf8	106583	MGI:1925212	SR-related CTD-associated factor 8 [Source:MGI Symbol;Acc:MGI:1925212]	protein_coding	806.378	960.247	618.219	563.154	-0.385393	0.000720628	0.00265582	-0.770768	8.16e-11	8.08e-10	0.247708	0.0484761	0.207138	-0.139232	0.219734	0.94627	-0.385375	0.0191444	0.190991
ENSMUSG00000062691.10	Cebpzos	68554	MGI:1915804	CCAAT/enhancer binding protein (C/EBP), zeta, opposite strand [Source:MGI Symbol;Acc:MGI:1915804]	protein_coding	150.221	127.877	118.597	139.805	-0.338099	0.0565858	0.11599	0.113616	0.53509	0.645725	-0.22918	0.218917	0.474746	0.223399	0.218386	0.94627	0.451715	0.0764396	0.342343
ENSMUSG00000068391.8	Chrac1	93696	MGI:2135796	chromatin accessibility complex 1 [Source:MGI Symbol;Acc:MGI:2135796]	protein_coding	787.587	792.419	685.033	761.641	-0.199374	0.0768244	0.148863	-0.0574561	0.62323	0.721744	0.00580785	0.961751	0.982271	0.147604	0.219023	0.94627	0.141918	0.382187	0.695537
ENSMUSG00000044636.6	Csrnp2	207785	MGI:2386852	cysteine-serine-rich nuclear protein 2 [Source:MGI Symbol;Acc:MGI:2386852]	protein_coding	63.6599	104.968	58.7967	47.5136	-0.120457	0.59371	0.712899	-1.16973	4.98e-07	2.66e-06	0.724565	0.00065	0.0141926	-0.322971	0.217584	0.94627	-1.04927	0.00121155	0.0539673
ENSMUSG00000092558.3	Med20	56771	MGI:1929648	mediator complex subunit 20 [Source:MGI Symbol;Acc:MGI:1929648]	protein_coding	245.05	180.836	230.657	206.111	-0.0852246	0.493853	0.624341	0.195218	0.138008	0.222786	-0.446805	0.00153344	0.0252301	-0.168841	0.218786	0.94627	0.280442	0.121723	0.424681
ENSMUSG00000021193.10	Pitrm1	69617	MGI:1916867	pitrilysin metallepetidase 1 [Source:MGI Symbol;Acc:MGI:1916867]	protein_coding	1033.62	938.586	993.686	1099.05	-0.0564561	0.53813	0.664403	0.225877	0.0178139	0.038522	-0.143687	0.132714	0.364793	0.138517	0.218668	0.94627	0.282333	0.0328076	0.237336
ENSMUSG00000068184.7	Ndufaf2	75597	MGI:1922847	NADH:ubiquinone oxidoreductase complex assembly factor 2 [Source:MGI Symbol;Acc:MGI:1922847]	protein_coding	172.501	143.712	165.462	191.369	-0.054467	0.7126	0.804659	0.41658	0.00643767	0.0154936	-0.26106	0.0856193	0.285908	0.209203	0.219653	0.94627	0.471047	0.0267845	0.2166
ENSMUSG00000034403.16	Pja1	18744	MGI:1101765	praja ring finger ubiquitin ligase 1 [Source:MGI Symbol;Acc:MGI:1101765]	protein_coding	927.541	797.935	914.023	840.915	-0.0184154	0.809536	0.876797	0.0735531	0.357356	0.476931	-0.220246	0.00740933	0.067771	-0.127625	0.220311	0.94627	0.0919685	0.405503	0.712124
ENSMUSG00000024816.12	Frmd8	67457	MGI:1914707	FERM domain containing 8 [Source:MGI Symbol;Acc:MGI:1914707]	protein_coding	866.653	692.438	944.609	1024.27	0.124077	0.31831	0.453936	0.567554	1.22e-05	5.12e-05	-0.329227	0.0261267	0.145664	0.111994	0.217832	0.94627	0.443477	0.0135983	0.166477
ENSMUSG00000073406.10	H2-Bl	14963	MGI:892004	histocompatibility 2, blastocyst [Source:MGI Symbol;Acc:MGI:892004]	protein_coding	103.378	88.1911	116.747	95.2573	0.170451	0.408293	0.546887	0.112522	0.604119	0.705115	-0.245977	0.203156	0.457008	-0.299574	0.219783	0.94627	-0.0579292	0.846536	0.944473
ENSMUSG00000021951.7	Eef1akmt1	68043	MGI:1915293	EEF1A alpha lysine methyltransferase 1 [Source:MGI Symbol;Acc:MGI:1915293]	protein_coding	324.227	206.784	369.085	418.223	0.189965	0.253068	0.382417	1.01545	5.56e-09	4.12e-08	-0.650695	0.000485624	0.0115216	0.177214	0.21915	0.94627	0.825481	0.000606831	0.0414009
ENSMUSG00000061062.5	Hdac1-ps	_	MGI:3704479	histone deacetylase 1, pseudogene [Source:MGI Symbol;Acc:MGI:3704479]	processed_pseudogene	31.5246	28.0699	38.9657	32.3044	0.303728	0.1365	0.236492	0.192414	0.373329	0.492935	-0.17989	0.44728	0.684859	-0.291074	0.218443	0.94627	-0.111314	0.707995	0.886911
ENSMUSG00000062825.15	Actg1	11465	MGI:87906	actin, gamma, cytoplasmic 1 [Source:MGI Symbol;Acc:MGI:87906]	protein_coding	16475	10846.8	21439.1	19174.3	0.379958	0.000248988	0.0010365	0.822055	3.31e-14	5.27e-13	-0.607117	2.57e-13	1.63e-10	-0.168023	0.218875	0.94627	0.442097	0.00320727	0.0853031
ENSMUSG00000042354.7	Gnl3	30877	MGI:1353651	guanine nucleotide binding protein-like 3 (nucleolar) [Source:MGI Symbol;Acc:MGI:1353651]	protein_coding	503.319	601.917	678.14	595.302	0.430599	0.0167019	0.0414484	-0.0163997	0.9303	0.953028	0.254841	0.180078	0.427823	-0.19415	0.218159	0.94627	-0.446999	0.0854062	0.361866
ENSMUSG00000018379.17	Srsf1	110809	MGI:98283	serine and arginine-rich splicing factor 1 [Source:MGI Symbol;Acc:MGI:98283]	protein_coding	1963.63	1724.57	2680.9	3054.96	0.449436	4.02e-05	0.000202363	0.825575	4.78e-13	6.46e-12	-0.191571	0.0205611	0.126649	0.180583	0.220726	0.94627	0.376138	0.0173921	0.184282
ENSMUSG00000042962.5	Gm5436	_	MGI:3643291	predicted pseudogene 5436 [Source:MGI Symbol;Acc:MGI:3643291]	processed_pseudogene	56.7607	51.1797	77.9203	92.7137	0.455365	0.0252641	0.0589379	0.861769	3.66e-05	0.000140745	-0.157889	0.49047	0.719229	0.246211	0.218793	0.94627	0.406404	0.163336	0.480932
ENSMUSG00000071528.4	Atp5md	66477	MGI:1891435	ATP synthase membrane subunit DAPIT [Source:MGI Symbol;Acc:MGI:1891435]	protein_coding	582.683	503.305	824.892	939.624	0.503471	0.00702687	0.0197651	0.900719	3.78e-06	1.73e-05	-0.215181	0.289597	0.551468	0.182607	0.220633	0.94627	0.397247	0.141052	0.453595
ENSMUSG00000032503.18	Arpp21	74100	MGI:107562	cyclic AMP-regulated phosphoprotein, 21 [Source:MGI Symbol;Acc:MGI:107562]	protein_coding	9.08106	17.9813	15.6568	7.18156	0.784076	0.281599	0.413807	-1.3051	0.0880086	0.153688	0.994823	0.0754326	NA	-1.09428	0.219809	0.94627	-2.08917	0.0479224	NA
ENSMUSG00000082456.1	Gm11598	_	MGI:3649374	predicted gene 11598 [Source:MGI Symbol;Acc:MGI:3649374]	processed_pseudogene	9.64869	7.22928	16.4195	12.0252	0.78905	0.0300919	0.0684679	0.743652	0.062687	0.115028	-0.438784	0.321101	NA	-0.48556	0.22054	0.94627	-0.0453982	0.933042	NA
ENSMUSG00000068220.6	Lgals1	16852	MGI:96777	lectin, galactose binding, soluble 1 [Source:MGI Symbol;Acc:MGI:96777]	protein_coding	12984.3	12798.8	28140.3	32023.3	1.11597	1.52e-14	3.82e-13	1.32319	2.64e-18	7.24e-17	-0.0256639	0.862326	0.935758	0.181975	0.219181	0.94627	0.207218	0.323641	0.646224
ENSMUSG00000098222.2	Gm8318	_	MGI:3646694	predicted gene 8318 [Source:MGI Symbol;Acc:MGI:3646694]	processed_pseudogene	8.54047	7.73374	20.1408	13.0905	1.25822	0.00660709	0.0187005	0.787342	0.108459	0.182883	-0.124831	0.801442	NA	-0.6062	0.220589	0.94627	-0.470879	0.485228	NA
ENSMUSG00000047139.9	Cd24a	12484	MGI:88323	CD24a antigen [Source:MGI Symbol;Acc:MGI:88323]	protein_coding	561.933	549.137	1993.77	1469.29	1.82726	8.46e-11	1.23e-09	1.42017	1.35e-06	6.7e-06	-0.0364384	0.807575	0.911175	-0.448504	0.219619	0.94627	-0.407091	0.317153	0.640202
ENSMUSG00000006731.10	B4galnt1	14421	MGI:1342057	beta-1,4-N-acetyl-galactosaminyl transferase 1 [Source:MGI Symbol;Acc:MGI:1342057]	protein_coding	240.907	241.584	1097.68	1410.09	2.18759	4.92e-23	3.58e-21	2.54591	2.18e-28	2e-26	-0.00140501	0.991275	0.995998	0.351318	0.220497	0.94627	0.358327	0.262044	0.589465
ENSMUSG00000024334.9	H2-Oa	15001	MGI:95924	histocompatibility 2, O region alpha locus [Source:MGI Symbol;Acc:MGI:95924]	protein_coding	4.15085	6.58392	71.4512	101.093	4.10212	1.94e-18	8.13e-17	3.96154	2.07e-19	6.65e-18	0.641618	0.278626	NA	0.485815	0.219756	0.94627	-0.140574	0.826769	0.937628
ENSMUSG00000057716.7	Tmem178b	434008	MGI:3647581	transmembrane protein 178B [Source:MGI Symbol;Acc:MGI:3647581]	protein_coding	66.1463	69.8634	13.1527	20.6969	-2.33859	8.43e-11	1.22e-09	-1.77385	6.09e-07	3.19e-06	0.0664571	0.783848	0.898109	0.644333	0.219446	0.94627	0.564741	0.264519	0.592337
ENSMUSG00000108358.1	Gm44509	_	MGI:5753085	predicted gene 44509 [Source:MGI Symbol;Acc:MGI:5753085]	TEC	34.5444	29.5113	10.8277	16.2964	-1.68467	2.97e-06	1.91e-05	-0.884446	0.0127632	0.028599	-0.236172	0.42521	0.668899	0.564846	0.219141	0.94627	0.800224	0.113836	0.41107
ENSMUSG00000105135.1	Gm43667	_	MGI:5663804	predicted gene 43667 [Source:MGI Symbol;Acc:MGI:5663804]	TEC	99.6669	87.9898	32.1084	24.9151	-1.64082	1.07e-11	1.79e-10	-1.83848	1.17e-12	1.5e-11	-0.179934	0.40295	0.652255	-0.376374	0.22058	0.94627	-0.197661	0.576333	0.819569
ENSMUSG00000003617.16	Cp	12870	MGI:88476	ceruloplasmin [Source:MGI Symbol;Acc:MGI:88476]	protein_coding	9529.22	9000.85	4972.46	4103.17	-0.938545	8.37e-07	5.99e-06	-1.13359	1.23e-08	8.56e-08	-0.0854475	0.569331	0.771789	-0.281562	0.21997	0.94627	-0.195044	0.478961	0.764035
ENSMUSG00000033308.16	Dpyd	99586	MGI:2139667	dihydropyrimidine dehydrogenase [Source:MGI Symbol;Acc:MGI:2139667]	protein_coding	124.419	198.197	84.3635	63.8199	-0.565254	0.0198597	0.0479273	-1.64173	9.57e-11	9.38e-10	0.665123	8.34e-05	0.00321311	-0.40693	0.220716	0.94627	-1.07648	0.00216464	0.0710121
ENSMUSG00000031865.16	Dctn1	13191	MGI:107745	dynactin 1 [Source:MGI Symbol;Acc:MGI:107745]	protein_coding	2443.7	2821.92	1666.2	1522.59	-0.552838	2.97e-07	2.32e-06	-0.891813	2.3e-15	4.27e-14	0.203502	0.0835357	0.282782	-0.136031	0.219751	0.94627	-0.338976	0.0296741	0.226735
ENSMUSG00000028282.12	Casp8ap2	26885	MGI:1349399	caspase 8 associated protein 2 [Source:MGI Symbol;Acc:MGI:1349399]	protein_coding	133.79	216.951	95.4105	74.1277	-0.494364	0.101972	0.187414	-1.55953	7.65e-07	3.94e-06	0.691699	0.0135778	0.10027	-0.372145	0.21948	0.94627	-1.06516	0.0147689	0.172697
ENSMUSG00000034973.16	Dop1a	320615	MGI:1289294	DOP1 leucine zipper like protein A [Source:MGI Symbol;Acc:MGI:1289294]	protein_coding	319.816	496.893	235.031	208.679	-0.449437	0.00361997	0.0110604	-1.25718	4.12e-15	7.32e-14	0.630405	0.00012712	0.00433174	-0.178608	0.220555	0.94627	-0.807742	0.00028292	0.0259996
ENSMUSG00000066175.2	2510046G10Rik	_	MGI:3698051	RIKEN cDNA 2510046G10 gene [Source:MGI Symbol;Acc:MGI:3698051]	lncRNA	21.9589	35.4378	18.0736	26.3267	-0.266996	0.475247	0.608446	-0.418714	0.254047	0.366396	0.699252	0.0263978	0.146295	0.546815	0.218948	0.94627	-0.151719	0.772184	0.915183
ENSMUSG00000039069.19	Mtg2	52856	MGI:106565	mitochondrial ribosome associated GTPase 2 [Source:MGI Symbol;Acc:MGI:106565]	protein_coding	227.441	164.829	189.973	215.181	-0.255989	0.138806	0.239452	0.387677	0.0315966	0.063877	-0.465023	0.0162846	0.11116	0.18225	0.21837	0.94627	0.643666	0.00999564	0.145332
ENSMUSG00000030761.16	Myo7a	17921	MGI:104510	myosin VIIA [Source:MGI Symbol;Acc:MGI:104510]	protein_coding	173.763	186.123	155.115	192.71	-0.16385	0.443829	0.580713	0.0430683	0.845408	0.893942	0.0942566	0.613465	0.799659	0.298787	0.219658	0.94627	0.206918	0.501052	0.777178
ENSMUSG00000005687.14	Bcas2	68183	MGI:1915433	BCAS2 pre-mRNA processing factor [Source:MGI Symbol;Acc:MGI:1915433]	protein_coding	754.258	735.491	690.647	753.199	-0.125024	0.267444	0.398861	0.0334307	0.7753	0.841934	-0.039816	0.767051	0.889055	0.118253	0.220724	0.94627	0.158455	0.329691	0.652786
ENSMUSG00000016503.18	Gtf3a	66596	MGI:1913846	general transcription factor III A [Source:MGI Symbol;Acc:MGI:1913846]	protein_coding	674.304	670.143	653.625	732.863	-0.0427418	0.667366	0.771769	0.13048	0.205042	0.308529	-0.0127326	0.894745	0.951873	0.159982	0.219698	0.94627	0.173222	0.226244	0.55415
ENSMUSG00000099632.1	2900093K20Rik	108168734	MGI:1915287	RIKEN cDNA 2900093K20 gene [Source:MGI Symbol;Acc:MGI:1915287]	lncRNA	18.059	18.1227	17.9843	10.9803	-0.0175939	0.969554	0.980655	-0.674338	0.170546	0.265455	-0.00910234	0.982445	0.992438	-0.669674	0.220203	0.94627	-0.656744	0.330031	0.652926
ENSMUSG00000033998.9	Kcnk1	16525	MGI:109322	potassium channel, subfamily K, member 1 [Source:MGI Symbol;Acc:MGI:109322]	protein_coding	81.2382	85.8153	81.3776	64.8633	0.0104437	0.964053	0.976955	-0.401887	0.0974638	0.167309	0.0772032	0.716376	0.861553	-0.33461	0.217427	0.94627	-0.412331	0.218956	0.546952
ENSMUSG00000037820.15	Tgm2	21817	MGI:98731	transglutaminase 2, C polypeptide [Source:MGI Symbol;Acc:MGI:98731]	protein_coding	7310.09	7857.77	8044.52	6671.05	0.138013	0.489996	0.621317	-0.236078	0.258238	0.370957	0.1012	0.549092	0.758849	-0.276284	0.21891	0.94627	-0.374091	0.195658	0.523491
ENSMUSG00000029911.14	Ssbp1	381760	MGI:1920040	single-stranded DNA binding protein 1 [Source:MGI Symbol;Acc:MGI:1920040]	protein_coding	289.67	242.885	326.974	368.581	0.177628	0.326516	0.46282	0.601176	0.00143043	0.00399523	-0.254948	0.21134	0.466538	0.171532	0.21813	0.94627	0.423549	0.105156	0.395745
ENSMUSG00000030058.17	Copg1	54161	MGI:1858696	coatomer protein complex, subunit gamma 1 [Source:MGI Symbol;Acc:MGI:1858696]	protein_coding	4461.48	3855.12	5716.34	5203.6	0.357375	0.00192816	0.00636977	0.432818	0.00032391	0.00103412	-0.21458	0.0891556	0.292367	-0.140464	0.219875	0.94627	0.0754433	0.650763	0.857772
ENSMUSG00000081669.1	Npm3-ps1	_	MGI:894683	nucleoplasmin 3, pseudogene 1 [Source:MGI Symbol;Acc:MGI:894683]	processed_pseudogene	48.7481	48.9948	61.894	80.1556	0.358383	0.170064	0.281161	0.72139	0.00684615	0.016375	0.00422069	0.986028	0.994036	0.362851	0.218645	0.94627	0.363008	0.330909	0.653311
ENSMUSG00000030007.8	Cct7	12468	MGI:107184	chaperonin containing Tcp1, subunit 7 (eta) [Source:MGI Symbol;Acc:MGI:107184]	protein_coding	2968.07	2651.41	4090.42	4638.55	0.463003	3.24e-05	0.000166899	0.807469	3.79e-12	4.53e-11	-0.167	0.0790848	0.274645	0.174308	0.220336	0.94627	0.344466	0.0324293	0.236353
ENSMUSG00000049878.13	Rlf	109263	MGI:1924705	rearranged L-myc fusion sequence [Source:MGI Symbol;Acc:MGI:1924705]	protein_coding	348.135	461.24	484.487	393.081	0.47501	0.0446203	0.0954282	-0.231105	0.348664	0.468378	0.40086	0.0576661	0.230052	-0.306165	0.220255	0.94627	-0.706115	0.038782	0.254569
ENSMUSG00000046818.7	Ddit4l	73284	MGI:1920534	DNA-damage-inducible transcript 4-like [Source:MGI Symbol;Acc:MGI:1920534]	protein_coding	361.823	302.081	506.253	658.752	0.485066	0.0538847	0.111283	1.12431	1.83e-05	7.41e-05	-0.262919	0.151425	0.389814	0.378579	0.218827	0.94627	0.639246	0.0786731	0.347597
ENSMUSG00000046079.16	Lrrc8d	231549	MGI:1922368	leucine rich repeat containing 8D [Source:MGI Symbol;Acc:MGI:1922368]	protein_coding	615.153	661.265	1046.73	807.811	0.766422	0.0023764	0.0076466	0.289491	0.27174	0.385767	0.100366	0.55083	0.760287	-0.381017	0.220183	0.94627	-0.476931	0.190945	0.517093
ENSMUSG00000047557.2	Lxn	17035	MGI:107633	latexin [Source:MGI Symbol;Acc:MGI:107633]	protein_coding	517.807	387.937	1149.71	1003.22	1.1524	1.63e-17	6.03e-16	1.3705	4.3e-22	1.86e-20	-0.41866	0.000917764	0.0176972	-0.201173	0.220546	0.94627	0.218095	0.265838	0.594085
ENSMUSG00000032400.18	Zwilch	68014	MGI:1915264	zwilch kinetochore protein [Source:MGI Symbol;Acc:MGI:1915264]	protein_coding	32.1892	34.7133	132.903	163.273	2.0397	7.86e-19	3.45e-17	2.22627	1.3e-21	5.25e-20	0.103636	0.680332	0.840252	0.286817	0.220149	0.94627	0.186574	0.568995	0.81534
ENSMUSG00000028238.6	Atp6v0d2	242341	MGI:1924415	ATPase, H+ transporting, lysosomal V0 subunit D2 [Source:MGI Symbol;Acc:MGI:1924415]	protein_coding	129.434	83.8167	683.182	1120.48	2.40088	3.72e-11	5.71e-10	3.73933	7.45e-23	3.62e-21	-0.622326	0.000597746	0.0133824	0.699503	0.219254	0.94627	1.33845	0.0108572	0.151252
ENSMUSG00000008193.13	Spib	272382	MGI:892986	Spi-B transcription factor (Spi-1/PU.1 related) [Source:MGI Symbol;Acc:MGI:892986]	protein_coding	6.0264	6.47028	42.9673	72.6833	2.86019	1.72e-05	9.44e-05	3.51504	2.45e-07	1.38e-06	0.0985353	0.894111	NA	0.740512	0.219684	0.94627	0.654845	0.491615	0.771261
ENSMUSG00000028217.11	Cdh17	12557	MGI:1095414	cadherin 17 [Source:MGI Symbol;Acc:MGI:1095414]	protein_coding	1.45535	0.860678	16.0225	23.1504	3.52765	1.16e-07	9.77e-07	4.85957	3.83e-10	3.44e-09	-0.78467	0.532031	NA	0.52184	0.219225	0.94627	1.33193	0.192695	NA
ENSMUSG00000030144.4	Clec4d	17474	MGI:1298389	C-type lectin domain family 4, member d [Source:MGI Symbol;Acc:MGI:1298389]	protein_coding	90.1024	76.7508	2459.73	1775.53	4.77172	1.14e-32	2.27e-30	4.52911	2.88e-27	2.28e-25	-0.231164	0.441965	0.680771	-0.478552	0.219315	0.94627	-0.242604	0.675575	0.871274
ENSMUSG00000026241.5	Nppc	18159	MGI:97369	natriuretic peptide type C [Source:MGI Symbol;Acc:MGI:97369]	protein_coding	95.7784	59.2917	29.0087	19.1149	-1.72806	4.25e-05	0.000212709	-1.65566	0.000244179	0.000800816	-0.689104	0.0469687	0.203937	-0.617009	0.222946	0.946811	0.0723962	0.906744	0.966766
ENSMUSG00000037211.12	Spry1	24063	MGI:1345139	sprouty RTK signaling antagonist 1 [Source:MGI Symbol;Acc:MGI:1345139]	protein_coding	1960.37	1997.23	926.854	795.644	-1.08113	2.75e-12	5.04e-11	-1.32838	2.07e-16	4.38e-15	0.0230314	0.861269	0.935295	-0.225275	0.221306	0.946811	-0.247246	0.269104	0.597324
ENSMUSG00000030865.4	Chp2	70261	MGI:1917511	calcineurin-like EF hand protein 2 [Source:MGI Symbol;Acc:MGI:1917511]	protein_coding	319.23	263.275	156.957	120.351	-1.02084	0.000105229	0.00047875	-1.1377	3.87e-05	0.000148249	-0.280898	0.162816	0.404028	-0.393896	0.223991	0.946811	-0.116858	0.75951	0.910244
ENSMUSG00000030231.11	Plekha5	109135	MGI:1923802	pleckstrin homology domain containing, family A member 5 [Source:MGI Symbol;Acc:MGI:1923802]	protein_coding	736.646	999.479	365.188	304.389	-1.01368	1.85e-07	1.5e-06	-1.72086	2.39e-17	5.8e-16	0.436748	0.0116473	0.089823	-0.268922	0.222732	0.946811	-0.707185	0.0118969	0.157624
ENSMUSG00000028211.11	Trp53inp1	60599	MGI:1926609	transformation related protein 53 inducible nuclear protein 1 [Source:MGI Symbol;Acc:MGI:1926609]	protein_coding	244.426	279.955	139.036	171.076	-0.807441	9.34e-06	5.42e-05	-0.715329	0.000133208	0.000460015	0.194064	0.183156	0.431669	0.288789	0.223203	0.946811	0.0921116	0.724397	0.893621
ENSMUSG00000075334.2	Rprm	67874	MGI:1915124	reprimo, TP53 dependent G2 arrest mediator candidate [Source:MGI Symbol;Acc:MGI:1915124]	protein_coding	63.9029	38.3447	38.1547	29.9528	-0.73836	0.00411197	0.0123533	-0.354527	0.203456	0.306554	-0.752814	0.00272812	0.0360591	-0.367379	0.222363	0.946811	0.383833	0.311654	0.637014
ENSMUSG00000018001.18	Cyth3	19159	MGI:1335107	cytohesin 3 [Source:MGI Symbol;Acc:MGI:1335107]	protein_coding	2315.12	2416.9	1458.88	1292.64	-0.666813	2.84e-09	3.16e-08	-0.903883	1.26e-14	2.1e-13	0.0576416	0.555205	0.763277	-0.178666	0.221321	0.946811	-0.237071	0.14412	0.456779
ENSMUSG00000091474.2	2610021A01Rik	_	MGI:1922662	RIKEN cDNA 2610021A01 gene [Source:MGI Symbol;Acc:MGI:1922662]	protein_coding	98.4579	129.616	63.474	52.1717	-0.630897	0.000183395	0.000787585	-1.30326	1.04e-13	1.54e-12	0.393627	0.00991494	0.0821499	-0.282049	0.221779	0.946811	-0.672359	0.00570371	0.114388
ENSMUSG00000033985.17	Tesk2	230661	MGI:2385204	testis-specific kinase 2 [Source:MGI Symbol;Acc:MGI:2385204]	protein_coding	253.293	236.803	165.926	194.476	-0.611013	0.000127884	0.000570105	-0.290463	0.077705	0.138151	-0.102557	0.511062	0.734524	0.216993	0.221857	0.946811	0.32055	0.162026	0.479423
ENSMUSG00000097756.2	A730056A06Rik	319783	MGI:2442718	RIKEN cDNA A730056A06 gene [Source:MGI Symbol;Acc:MGI:2442718]	lncRNA	85.4754	71.5804	62.8588	45.04	-0.44665	0.115845	0.20794	-0.665003	0.02715	0.0558756	-0.256122	0.179573	0.426988	-0.476873	0.222424	0.946811	-0.218354	0.597775	0.830852
ENSMUSG00000026730.12	Pter	19212	MGI:107372	phosphotriesterase related [Source:MGI Symbol;Acc:MGI:107372]	protein_coding	266.307	210.057	230.604	263.877	-0.203025	0.0836627	0.159594	0.331566	0.0064169	0.0154501	-0.342626	0.00162862	0.0262982	0.189779	0.223841	0.946811	0.534592	0.00156362	0.0593018
ENSMUSG00000038467.15	Chmp4b	75608	MGI:1922858	charged multivesicular body protein 4B [Source:MGI Symbol;Acc:MGI:1922858]	protein_coding	3588.79	3523.77	3471.13	3240.17	-0.0485799	0.437498	0.57456	-0.120243	0.0654414	0.119422	-0.0307637	0.656158	0.826843	-0.104158	0.224217	0.946811	-0.0716633	0.428014	0.729782
ENSMUSG00000042606.9	Hirip3	233876	MGI:2142364	HIRA interacting protein 3 [Source:MGI Symbol;Acc:MGI:2142364]	protein_coding	194.614	212.277	201.98	249.456	0.0568243	0.774761	0.852638	0.231764	0.258344	0.371033	0.124979	0.430032	0.672297	0.296045	0.222195	0.946811	0.17494	0.53996	0.800483
ENSMUSG00000030316.13	Tamm41	68971	MGI:1916221	TAM41 mitochondrial translocator assembly and maintenance homolog [Source:MGI Symbol;Acc:MGI:1916221]	protein_coding	175.893	161.151	183.454	211.737	0.0622879	0.683998	0.783574	0.405569	0.0102212	0.023453	-0.133543	0.392015	0.642483	0.207138	0.223139	0.946811	0.343281	0.118512	0.419398
ENSMUSG00000026087.11	Mrpl30	107734	MGI:1333820	mitochondrial ribosomal protein L30 [Source:MGI Symbol;Acc:MGI:1333820]	protein_coding	925.187	893.216	982.269	1089.92	0.0880767	0.483902	0.615982	0.288791	0.0274481	0.0563837	-0.0541449	0.696989	0.849424	0.146245	0.22155	0.946811	0.200714	0.269073	0.597324
ENSMUSG00000002102.15	Psmc3	19182	MGI:1098754	proteasome (prosome, macropain) 26S subunit, ATPase 3 [Source:MGI Symbol;Acc:MGI:1098754]	protein_coding	2750.75	2376.2	3218.79	3556.24	0.227242	0.0257681	0.0599626	0.582052	4.42e-08	2.83e-07	-0.215429	0.0486982	0.207999	0.138586	0.224174	0.946811	0.35481	0.0160058	0.177908
ENSMUSG00000019494.14	Cops6	26893	MGI:1349439	COP9 signalosome subunit 6 [Source:MGI Symbol;Acc:MGI:1349439]	protein_coding	1715.2	1335.38	2057.95	2310.33	0.263638	0.0328734	0.0737914	0.791986	8.31e-10	7.11e-09	-0.365476	0.00392525	0.0455427	0.161392	0.22336	0.946811	0.528348	0.00310029	0.0842562
ENSMUSG00000025508.13	Rplp2	67186	MGI:1914436	ribosomal protein, large P2 [Source:MGI Symbol;Acc:MGI:1914436]	protein_coding	11543.1	9285.28	14530.8	16277.7	0.332186	0.0101644	0.0271758	0.81005	1.96e-09	1.57e-08	-0.318714	0.0196548	0.123643	0.158371	0.222746	0.946811	0.477864	0.010557	0.148962
ENSMUSG00000013495.15	Tmem175	72392	MGI:1919642	transmembrane protein 175 [Source:MGI Symbol;Acc:MGI:1919642]	protein_coding	517.552	475.906	678.655	766.224	0.39067	0.0118149	0.0309007	0.6885	2.03e-05	8.2e-05	-0.12673	0.456655	0.692655	0.168522	0.221409	0.946811	0.29783	0.183697	0.507466
ENSMUSG00000003868.14	Ruvbl2	20174	MGI:1342299	RuvB-like protein 2 [Source:MGI Symbol;Acc:MGI:1342299]	protein_coding	569.619	602.69	848.003	1008.16	0.575204	0.000128387	0.000571925	0.74383	1.89e-06	9.1e-06	0.0766183	0.454363	0.690812	0.241055	0.223021	0.946811	0.168626	0.436322	0.734606
ENSMUSG00000090919.6	Pabpc4l	241989	MGI:3643087	poly(A) binding protein, cytoplasmic 4-like [Source:MGI Symbol;Acc:MGI:3643087]	protein_coding	10.0944	7.4675	15.3809	9.96808	0.60869	0.260903	0.391527	0.417232	0.474492	0.590406	-0.439404	0.454987	NA	-0.636086	0.2233	0.946811	-0.191458	0.809901	NA
ENSMUSG00000101111.1	Gm28437	_	MGI:5579143	predicted gene 28437 [Source:MGI Symbol;Acc:MGI:5579143]	unprocessed_pseudogene	12.8823	11.1107	24.3238	16.1965	0.913604	0.0180387	0.0441922	0.564201	0.172339	0.267714	-0.238835	0.510503	NA	-0.591571	0.22255	0.946811	-0.349402	0.536904	0.798985
ENSMUSG00000035674.13	Ndufa3	66091	MGI:1913341	NADH:ubiquinone oxidoreductase subunit A3 [Source:MGI Symbol;Acc:MGI:1913341]	protein_coding	550.463	471.28	1079.24	1200.33	0.973642	3.28e-09	3.62e-08	1.35019	3.69e-15	6.59e-14	-0.228438	0.227734	0.484063	0.149895	0.221626	0.946811	0.376549	0.113312	0.410456
ENSMUSG00000055926.3	Gm14137	623781	MGI:3651144	predicted gene 14137 [Source:MGI Symbol;Acc:MGI:3651144]	protein_coding	3.57937	2.68105	7.90517	4.39061	1.14549	0.147322	0.251309	0.61928	0.469387	0.585308	-0.358511	0.712519	NA	-0.861393	0.223373	0.946811	-0.526207	0.651544	NA
ENSMUSG00000078183.3	Gm15610	_	MGI:3783056	predicted gene 15610 [Source:MGI Symbol;Acc:MGI:3783056]	processed_pseudogene	3.19486	5.45753	7.61126	12.9944	1.26037	0.0538134	0.111202	1.21321	0.0480944	0.091626	0.784673	0.269894	NA	0.737993	0.222885	0.946811	-0.047162	0.958052	NA
ENSMUSG00000026321.7	Tnfrsf11a	21934	MGI:1314891	tumor necrosis factor receptor superfamily, member 11a, NFKB activator [Source:MGI Symbol;Acc:MGI:1314891]	protein_coding	52.3694	65.39	137.242	206.51	1.3941	0.00038389	0.00151834	1.6592	4.27e-05	0.000162253	0.332211	0.200842	0.454627	0.576458	0.22284	0.946811	0.265097	0.638565	0.852034
ENSMUSG00000109341.1	Gm30873	_	MGI:5590032	predicted gene, 30873 [Source:MGI Symbol;Acc:MGI:5590032]	lncRNA	7.5894	0.737587	23.026	16.7507	1.62998	7.26e-05	0.000342537	4.70449	5.49e-09	4.07e-08	-3.52211	0.000100267	NA	-0.466606	0.22245	0.946811	3.07451	0.000683422	NA
ENSMUSG00000027496.15	Aurka	20878	MGI:894678	aurora kinase A [Source:MGI Symbol;Acc:MGI:894678]	protein_coding	23.3549	23.2438	211.337	266.291	3.17046	3.66e-22	2.46e-20	3.49668	3.51e-25	2.25e-23	-0.00181885	0.996378	0.997957	0.324732	0.22354	0.946811	0.326217	0.487765	0.768925
ENSMUSG00000085295.7	4930430E12Rik	_	MGI:1918889	RIKEN cDNA 4930430E12 gene [Source:MGI Symbol;Acc:MGI:1918889]	lncRNA	11.6918	7.96538	112.786	174.901	3.2841	1.47e-05	8.2e-05	4.43841	2.39e-08	1.6e-07	-0.528376	0.496208	NA	0.623011	0.222946	0.946811	1.15431	0.293385	0.62056
ENSMUSG00000058258.14	Idi1	319554	MGI:2442264	isopentenyl-diphosphate delta isomerase [Source:MGI Symbol;Acc:MGI:2442264]	protein_coding	135.143	67.9517	32.9985	46.0476	-2.03138	3.51e-09	3.85e-08	-0.55283	0.120154	0.199043	-0.989632	0.000580125	0.0130933	0.481105	0.222829	0.946811	1.47855	0.00280809	0.080926
ENSMUSG00000048616.4	Nog	18121	MGI:104327	noggin [Source:MGI Symbol;Acc:MGI:104327]	protein_coding	211.231	238.042	67.7531	50.7858	-1.64334	1.5e-11	2.46e-10	-2.2181	6.41e-18	1.68e-16	0.164777	0.331261	0.590495	-0.414344	0.223889	0.946811	-0.574766	0.10463	0.394833
ENSMUSG00000038708.10	Golga4	54214	MGI:1859646	golgi autoantigen, golgin subfamily a, 4 [Source:MGI Symbol;Acc:MGI:1859646]	protein_coding	458.643	765.201	182.153	153.202	-1.33233	2.06e-05	0.000111004	-2.32187	1.2e-12	1.53e-11	0.733014	0.083152	0.282276	-0.254488	0.223397	0.946811	-0.989544	0.0287201	0.224499
ENSMUSG00000000732.9	Icosl	50723	MGI:1354701	icos ligand [Source:MGI Symbol;Acc:MGI:1354701]	protein_coding	769.875	1069.51	348.99	280.349	-1.14342	5.34e-08	4.81e-07	-1.93385	1.35e-18	3.91e-17	0.469017	0.00221276	0.0315427	-0.323396	0.22326	0.946811	-0.790433	0.00933785	0.143021
ENSMUSG00000025060.15	Slk	20874	MGI:103241	STE20-like kinase [Source:MGI Symbol;Acc:MGI:103241]	protein_coding	1436.19	1887.78	757.58	689.702	-0.923786	1.33e-08	1.32e-07	-1.45391	1.02e-17	2.61e-16	0.390237	0.0317744	0.163349	-0.140487	0.222648	0.946811	-0.530122	0.0240464	0.209273
ENSMUSG00000015597.17	Zfp318	57908	MGI:1889348	zinc finger protein 318 [Source:MGI Symbol;Acc:MGI:1889348]	protein_coding	292.232	401.362	164.018	143.379	-0.835869	2.26e-05	0.000120687	-1.48882	4.32e-13	5.89e-12	0.453238	0.0297191	0.157098	-0.200332	0.222825	0.946811	-0.652949	0.0218927	0.203095
ENSMUSG00000020894.16	Vamp2	22318	MGI:1313277	vesicle-associated membrane protein 2 [Source:MGI Symbol;Acc:MGI:1313277]	protein_coding	1891.94	2227.37	1096.09	948.945	-0.787958	1.51e-07	1.24e-06	-1.23139	3.91e-15	6.96e-14	0.231897	0.0936896	0.299451	-0.211979	0.223904	0.946811	-0.443428	0.0409767	0.261086
ENSMUSG00000035773.6	Kiss1r	114229	MGI:2148793	KISS1 receptor [Source:MGI Symbol;Acc:MGI:2148793]	protein_coding	47.6115	32.9068	31.1438	40.6893	-0.615748	0.0189508	0.0460849	0.304321	0.260274	0.372884	-0.551345	0.0306251	0.159111	0.371213	0.221477	0.946811	0.920069	0.0146002	0.171359
ENSMUSG00000001986.16	Gria3	53623	MGI:95810	glutamate receptor, ionotropic, AMPA3 (alpha 3) [Source:MGI Symbol;Acc:MGI:95810]	protein_coding	544.071	605.588	418.374	501.831	-0.379171	0.0293238	0.0669586	-0.274138	0.129138	0.211447	0.150216	0.311061	0.571518	0.256952	0.22382	0.946811	0.105032	0.675396	0.871274
ENSMUSG00000038732.15	Mboat1	218121	MGI:2387184	membrane bound O-acyltransferase domain containing 1 [Source:MGI Symbol;Acc:MGI:2387184]	protein_coding	214.763	111.827	179.562	206.817	-0.25651	0.082094	0.157202	0.892464	1.14e-08	7.99e-08	-0.941689	1.03e-09	2.98e-07	0.204089	0.220943	0.946811	1.14897	9.04e-08	0.00013566
ENSMUSG00000021054.6	Sgpp1	81535	MGI:2135760	sphingosine-1-phosphate phosphatase 1 [Source:MGI Symbol;Acc:MGI:2135760]	protein_coding	1318.95	1421.21	1116.25	1239.99	-0.24065	0.0206782	0.0496437	-0.195775	0.0700647	0.126513	0.10343	0.336818	0.595194	0.146131	0.223978	0.946811	0.0448756	0.764796	0.911887
ENSMUSG00000073079.6	Srp54a	24067	MGI:1346087	signal recognition particle 54A [Source:MGI Symbol;Acc:MGI:1346087]	protein_coding	21.8418	16.2803	20.5568	15.4344	-0.0889996	0.803717	0.873054	-0.0913944	0.812842	0.870193	-0.430167	0.273968	0.534744	-0.436601	0.223548	0.946811	-0.00239508	0.996371	0.998669
ENSMUSG00000019883.11	Echdc1	52665	MGI:1277169	enoyl Coenzyme A hydratase domain containing 1 [Source:MGI Symbol;Acc:MGI:1277169]	protein_coding	209.053	200.215	197.62	219.326	-0.0794277	0.492572	0.623264	0.129631	0.274296	0.388741	-0.0651038	0.637885	0.814298	0.143308	0.221256	0.946811	0.209058	0.207077	0.537023
ENSMUSG00000037857.16	Nufip2	68564	MGI:1915814	nuclear fragile X mental retardation protein interacting protein 2 [Source:MGI Symbol;Acc:MGI:1915814]	protein_coding	555.599	670.915	535.028	459.888	-0.0547651	0.790443	0.863875	-0.545582	0.0111657	0.0253809	0.26909	0.197251	0.450606	-0.224333	0.2223	0.946811	-0.490817	0.0993557	0.386287
ENSMUSG00000059439.15	Bcas3	192197	MGI:2385848	BCAS3 microtubule associated cell migration factor [Source:MGI Symbol;Acc:MGI:2385848]	protein_coding	487.419	449.95	471.617	428.045	-0.0492776	0.597731	0.715864	-0.0653429	0.502692	0.616573	-0.122804	0.231455	0.488675	-0.14145	0.222216	0.946811	-0.0160654	0.905274	0.966099
ENSMUSG00000006463.13	Zdhhc24	70605	MGI:1917855	zinc finger, DHHC domain containing 24 [Source:MGI Symbol;Acc:MGI:1917855]	protein_coding	304.759	244.086	295.786	338.631	-0.0417077	0.776646	0.853984	0.476561	0.00183796	0.00501729	-0.327426	0.0343332	0.171395	0.189969	0.222256	0.946811	0.518269	0.0145778	0.171359
ENSMUSG00000021577.14	Sdha	66945	MGI:1914195	succinate dehydrogenase complex, subunit A, flavoprotein (Fp) [Source:MGI Symbol;Acc:MGI:1914195]	protein_coding	3835.37	3182.59	3953.8	4412.4	0.0438593	0.7002	0.795382	0.471963	7.22e-05	0.000262189	-0.273106	0.016675	0.112464	0.151111	0.223925	0.946811	0.428103	0.00932662	0.143021
ENSMUSG00000039656.17	Rxrb	20182	MGI:98215	retinoid X receptor beta [Source:MGI Symbol;Acc:MGI:98215]	protein_coding	1088.89	1049.68	1147.69	1247.29	0.0744805	0.497268	0.627453	0.250241	0.0284466	0.058212	-0.0581438	0.651719	0.823863	0.115477	0.22404	0.946811	0.175761	0.267103	0.595394
ENSMUSG00000042622.14	Maff	17133	MGI:96910	v-maf musculoaponeurotic fibrosarcoma oncogene family, protein F (avian) [Source:MGI Symbol;Acc:MGI:96910]	protein_coding	1492.2	2550.72	1587.79	1206.03	0.089353	0.787413	0.861684	-1.08043	0.00179224	0.00490527	0.769035	0.0442714	0.198279	-0.405114	0.22359	0.946811	-1.16979	0.0146132	0.171359
ENSMUSG00000036743.4	Psma8	73677	MGI:1920927	proteasome subunit alpha 8 [Source:MGI Symbol;Acc:MGI:1920927]	protein_coding	33.719	24.7013	36.4157	46.0881	0.119081	0.684779	0.784161	0.915534	0.00259061	0.00681836	-0.448011	0.163357	0.404924	0.351971	0.221407	0.946811	0.796453	0.0593463	0.308145
ENSMUSG00000071648.4	Rom1	19881	MGI:97998	rod outer segment membrane protein 1 [Source:MGI Symbol;Acc:MGI:97998]	protein_coding	321.562	257.856	401.782	336.764	0.32316	0.0388218	0.0849809	0.38347	0.0194747	0.0417348	-0.321689	0.00428671	0.0479856	-0.259584	0.223935	0.946811	0.0603094	0.790239	0.922772
ENSMUSG00000004864.13	Mapk13	26415	MGI:1346864	mitogen-activated protein kinase 13 [Source:MGI Symbol;Acc:MGI:1346864]	protein_coding	62.3432	52.4952	82.3096	63.6039	0.4031	0.160063	0.26859	0.30183	0.317656	0.435788	-0.259269	0.353053	0.609523	-0.363484	0.22123	0.946811	-0.10127	0.807941	0.930404
ENSMUSG00000036106.15	Prr5	109270	MGI:1924714	proline rich 5 (renal) [Source:MGI Symbol;Acc:MGI:1924714]	protein_coding	361.51	407.555	479.084	549.035	0.40347	0.00132409	0.0045621	0.427114	0.000982125	0.00284193	0.166653	0.149366	0.386772	0.188937	0.224209	0.946811	0.0236439	0.895795	0.961587
ENSMUSG00000004018.9	Fancl	67030	MGI:1914280	Fanconi anemia, complementation group L [Source:MGI Symbol;Acc:MGI:1914280]	protein_coding	124.974	91.783	165.82	187.866	0.412879	0.0129648	0.0334016	1.03795	2.26e-09	1.79e-08	-0.446669	0.0229052	0.135108	0.180121	0.221181	0.946811	0.625075	0.00929787	0.142906
ENSMUSG00000075122.5	Cd80	12519	MGI:101775	CD80 antigen [Source:MGI Symbol;Acc:MGI:101775]	protein_coding	138.052	122.067	189.949	151.934	0.458142	0.0367584	0.081116	0.315252	0.170404	0.265254	-0.179225	0.30671	0.567526	-0.326267	0.224011	0.946811	-0.14289	0.652996	0.859351
ENSMUSG00000033031.13	Cip2a	224171	MGI:2146335	cell proliferation regulating inhibitor of protein phosphatase 2A [Source:MGI Symbol;Acc:MGI:2146335]	protein_coding	39.838	45.5093	225.893	281.135	2.50312	3.47e-21	2.04e-19	2.62226	3.9e-22	1.69e-20	0.190037	0.505131	0.729687	0.307785	0.220978	0.946811	0.119139	0.753283	0.908156
ENSMUSG00000022577.17	Ly6h	23934	MGI:1346030	lymphocyte antigen 6 complex, locus H [Source:MGI Symbol;Acc:MGI:1346030]	protein_coding	7.46236	5.23126	45.9076	27.9545	2.6206	7.06e-06	4.22e-05	2.39889	0.000116954	0.000408674	-0.506713	0.410748	NA	-0.725529	0.223408	0.946811	-0.221707	0.794998	0.924563
ENSMUSG00000032783.9	Troap	78733	MGI:1925983	trophinin associated protein [Source:MGI Symbol;Acc:MGI:1925983]	protein_coding	7.38463	4.77029	62.1086	78.8394	3.06324	7.11e-15	1.86e-13	3.93181	1.25e-20	4.59e-19	-0.581999	0.364905	NA	0.335344	0.222784	0.946811	0.868567	0.132389	0.441997
ENSMUSG00000029385.14	Ccng2	12452	MGI:1095734	cyclin G2 [Source:MGI Symbol;Acc:MGI:1095734]	protein_coding	492.844	593.653	629.534	506.175	0.353774	0.0697927	0.137728	-0.228306	0.262057	0.374694	0.265183	0.0150282	0.106221	-0.318781	0.224438	0.947274	-0.58208	0.0389824	0.255067
ENSMUSG00000017491.9	Rarb	218772	MGI:97857	retinoic acid receptor, beta [Source:MGI Symbol;Acc:MGI:97857]	protein_coding	125.591	227.826	107.777	141.101	-0.226436	0.378335	0.517303	-0.700079	0.00779437	0.0184074	0.85211	5.36e-06	0.000396112	0.382642	0.224504	0.947275	-0.473643	0.197843	0.52607
ENSMUSG00000025157.8	Zdhhc16	74168	MGI:1921418	zinc finger, DHHC domain containing 16 [Source:MGI Symbol;Acc:MGI:1921418]	protein_coding	417.347	393.902	667.375	762.654	0.679437	7.56e-09	7.83e-08	0.953103	5.49e-15	9.63e-14	-0.0857558	0.415622	0.661597	0.185849	0.224488	0.947275	0.273667	0.106228	0.397456
ENSMUSG00000058331.15	Zfp85	22746	MGI:107767	zinc finger protein 85 [Source:MGI Symbol;Acc:MGI:107767]	protein_coding	17.5694	24.4889	20.289	14.5528	0.206511	0.60098	0.718548	-0.772961	0.0607993	0.112233	0.460101	0.231317	0.48853	-0.522295	0.224726	0.947964	-0.979471	0.086198	0.362854
ENSMUSG00000094281.1	Gm8034	_	MGI:3644144	predicted gene 8034 [Source:MGI Symbol;Acc:MGI:3644144]	processed_pseudogene	12.8413	8.98138	6.11477	9.39125	-1.07594	0.0242244	0.0568314	0.0871843	0.853904	0.900513	-0.514506	0.267058	NA	0.646141	0.224827	0.947988	1.16312	0.0836644	NA
ENSMUSG00000021892.14	Sh3bp5	24056	MGI:1344391	SH3-domain binding protein 5 (BTK-associated) [Source:MGI Symbol;Acc:MGI:1344391]	protein_coding	1021.17	1085.41	804.042	707.518	-0.345777	0.00473032	0.0139607	-0.618632	1.29e-06	6.39e-06	0.0840815	0.439781	0.679062	-0.188665	0.22485	0.947988	-0.272855	0.123049	0.42692
ENSMUSG00000026384.13	Ptpn4	19258	MGI:1099792	protein tyrosine phosphatase, non-receptor type 4 [Source:MGI Symbol;Acc:MGI:1099792]	protein_coding	142.912	187.859	104.78	130.881	-0.455819	0.0399149	0.0869719	-0.524899	0.0209176	0.0444752	0.386534	0.0363752	0.177198	0.314852	0.225034	0.948016	-0.0690806	0.827816	0.938235
ENSMUSG00000032397.7	Tipin	66131	MGI:1921571	timeless interacting protein [Source:MGI Symbol;Acc:MGI:1921571]	protein_coding	409.535	400.92	388.965	443.507	-0.0747816	0.558554	0.682302	0.143976	0.276511	0.391085	-0.0338568	0.784648	0.898448	0.182305	0.224954	0.948016	0.218758	0.234416	0.562347
ENSMUSG00000062646.12	Ganc	76051	MGI:1923301	glucosidase, alpha; neutral C [Source:MGI Symbol;Acc:MGI:1923301]	protein_coding	235.673	246.843	233.527	210.389	-0.0179748	0.891445	0.932597	-0.233478	0.0881515	0.153848	0.0582276	0.691379	0.846446	-0.160728	0.22501	0.948016	-0.215503	0.256656	0.585707
ENSMUSG00000020395.13	Itk	16428	MGI:96621	IL2 inducible T cell kinase [Source:MGI Symbol;Acc:MGI:96621]	protein_coding	4.40971	6.0311	16.767	10.07	1.93333	0.00183078	0.00609055	0.688792	0.276449	0.391051	0.491729	0.454168	NA	-0.752128	0.225233	0.948605	-1.24454	0.16023	NA
ENSMUSG00000025477.14	Inpp5a	212111	MGI:2686961	inositol polyphosphate-5-phosphatase A [Source:MGI Symbol;Acc:MGI:2686961]	protein_coding	1117.82	1133.89	902.655	807.364	-0.309504	0.00196656	0.00647984	-0.492125	2.41e-06	1.14e-05	0.0162412	0.851905	0.932058	-0.166153	0.225446	0.949252	-0.182621	0.206401	0.535754
ENSMUSG00000020131.14	Pcsk4	18551	MGI:97514	proprotein convertase subtilisin/kexin type 4 [Source:MGI Symbol;Acc:MGI:97514]	protein_coding	27.2001	27.7805	12.1956	17.448	-1.16869	0.000869148	0.00313901	-0.684311	0.047075	0.0898637	0.0254129	0.934378	0.969452	0.511943	0.225605	0.949544	0.484376	0.324762	0.647381
ENSMUSG00000020728.17	Cep112	76380	MGI:1923673	centrosomal protein 112 [Source:MGI Symbol;Acc:MGI:1923673]	protein_coding	54.8848	74.2669	44.3809	34.2471	-0.315346	0.224953	0.350139	-1.13593	2.82e-05	0.000110897	0.43674	0.0570709	0.22878	-0.384843	0.227667	0.949544	-0.820586	0.0289349	0.224872
ENSMUSG00000020949.9	Fkbp3	30795	MGI:1353460	FK506 binding protein 3 [Source:MGI Symbol;Acc:MGI:1353460]	protein_coding	864.238	714.779	696.538	792.627	-0.310063	0.0708322	0.139409	0.150014	0.402008	0.521424	-0.277594	0.128863	0.358411	0.181981	0.226299	0.949544	0.460077	0.0635681	0.317057
ENSMUSG00000000530.16	Acvrl1	11482	MGI:1338946	activin A receptor, type II-like 1 [Source:MGI Symbol;Acc:MGI:1338946]	protein_coding	3003.07	2809.6	2578.67	2356.41	-0.219837	0.0212887	0.0508816	-0.252908	0.0111911	0.0254221	-0.100537	0.331756	0.590697	-0.134369	0.225684	0.949544	-0.0330712	0.810651	0.931512
ENSMUSG00000031310.16	Zmym3	56364	MGI:1927231	zinc finger, MYM-type 3 [Source:MGI Symbol;Acc:MGI:1927231]	protein_coding	304.937	325.103	306.336	344.991	0.00578987	0.960121	0.974374	0.0866316	0.466205	0.582693	0.0854178	0.474363	0.705054	0.16462	0.22644	0.949544	0.0808417	0.626179	0.845239
ENSMUSG00000052752.15	Traf7	224619	MGI:3042141	TNF receptor-associated factor 7 [Source:MGI Symbol;Acc:MGI:3042141]	protein_coding	1103.23	1170.92	1213.66	1294.34	0.136547	0.0792447	0.152754	0.145834	0.0703141	0.126931	0.0811422	0.410329	0.657614	0.0876755	0.226923	0.949544	0.00928715	0.933918	0.976329
ENSMUSG00000022711.16	Pmm2	54128	MGI:1859214	phosphomannomutase 2 [Source:MGI Symbol;Acc:MGI:1859214]	protein_coding	536.434	487.697	601.754	662.002	0.165765	0.099573	0.1837	0.439502	2.56e-05	0.00010152	-0.140956	0.216212	0.471841	0.132027	0.226549	0.949544	0.273736	0.0590896	0.307859
ENSMUSG00000022752.9	Tomm70a	28185	MGI:106295	translocase of outer mitochondrial membrane 70A [Source:MGI Symbol;Acc:MGI:106295]	protein_coding	794.233	928.323	941.882	1096.02	0.245946	0.064282	0.128697	0.239288	0.0829833	0.146231	0.221397	0.0193005	0.122304	0.210822	0.227824	0.949544	-0.00665845	0.972282	0.989872
ENSMUSG00000024472.9	Dcp2	70640	MGI:1917890	decapping mRNA 2 [Source:MGI Symbol;Acc:MGI:1917890]	protein_coding	222.285	262.187	270.002	303.753	0.27974	0.0215305	0.051363	0.210447	0.0897634	0.156244	0.237784	0.0639852	0.245112	0.166128	0.226654	0.949544	-0.0692929	0.690072	0.87931
ENSMUSG00000049422.7	Chchd10	103172	MGI:2143558	coiled-coil-helix-coiled-coil-helix domain containing 10 [Source:MGI Symbol;Acc:MGI:2143558]	protein_coding	274.646	256.544	335.657	385.079	0.291038	0.185702	0.300956	0.58482	0.0106219	0.0242661	-0.101664	0.672528	0.835659	0.194198	0.226979	0.949544	0.293782	0.354699	0.6725
ENSMUSG00000052192.5	Gm5963	_	MGI:3648418	predicted pseudogene 5963 [Source:MGI Symbol;Acc:MGI:3648418]	processed_pseudogene	10.9958	8.52665	13.3833	9.23227	0.312256	0.42588	0.563296	0.128499	0.763629	0.833064	-0.344929	0.444456	NA	-0.520993	0.226374	0.949544	-0.183757	0.751369	NA
ENSMUSG00000021595.18	Nsun2	28114	MGI:107252	NOL1/NOP2/Sun domain family member 2 [Source:MGI Symbol;Acc:MGI:107252]	protein_coding	1167.93	1263.31	1454.2	1689.88	0.315835	0.0151337	0.0380453	0.420115	0.00190557	0.00518156	0.108312	0.228887	0.485909	0.209353	0.22641	0.949544	0.104281	0.578425	0.820805
ENSMUSG00000062203.15	Gspt1	14852	MGI:1316728	G1 to S phase transition 1 [Source:MGI Symbol;Acc:MGI:1316728]	protein_coding	2202.32	2018.83	2912.98	3194.72	0.403694	3.81e-07	2.92e-06	0.662335	1.28e-15	2.43e-14	-0.129942	0.0797865	0.275732	0.126275	0.226937	0.949544	0.258641	0.0242622	0.209969
ENSMUSG00000037686.6	Aspg	104816	MGI:2144822	asparaginase [Source:MGI Symbol;Acc:MGI:2144822]	protein_coding	15.0832	10.5006	22.3707	16.1837	0.552493	0.143384	0.245753	0.5801	0.156721	0.24777	-0.513622	0.218808	NA	-0.485909	0.227807	0.949544	0.027607	0.960476	0.985441
ENSMUSG00000097587.2	4930578M01Rik	75951	MGI:1923201	RIKEN cDNA 4930578M01 gene [Source:MGI Symbol;Acc:MGI:1923201]	lncRNA	11.3798	10.5729	17.0127	12.3327	0.564522	0.0896966	0.168859	0.23649	0.503805	0.617444	-0.107226	0.785232	NA	-0.439903	0.227256	0.949544	-0.328032	0.499343	NA
ENSMUSG00000034127.15	Tspan8	216350	MGI:2384918	tetraspanin 8 [Source:MGI Symbol;Acc:MGI:2384918]	protein_coding	6.41461	3.74981	9.47316	5.28702	0.567326	0.342843	0.479985	0.49862	0.457418	0.574526	-0.755449	0.234568	NA	-0.823703	0.227599	0.949544	-0.0687055	0.939072	NA
ENSMUSG00000061482.7	H4c4	319156	MGI:2448423	H4 clustered histone 4 [Source:MGI Symbol;Acc:MGI:2448423]	protein_coding	3.78655	2.84791	6.02163	9.99753	0.636425	0.352258	0.489733	1.88682	0.00750091	0.0177866	-0.487461	0.564615	NA	0.726521	0.227694	0.949544	1.2504	0.203315	NA
ENSMUSG00000022587.14	Ly6e	17069	MGI:106651	lymphocyte antigen 6 complex, locus E [Source:MGI Symbol;Acc:MGI:106651]	protein_coding	7529.03	6870.39	12989.5	14349.6	0.786911	4.23e-14	1e-12	1.06276	1.5e-22	7.01e-21	-0.136233	0.215723	0.471504	0.137489	0.226926	0.949544	0.275846	0.0670238	0.323847
ENSMUSG00000035960.14	Apex1	11792	MGI:88042	apurinic/apyrimidinic endonuclease 1 [Source:MGI Symbol;Acc:MGI:88042]	protein_coding	348.279	315.883	642.009	728.488	0.884693	5.36e-10	6.79e-09	1.20877	3.47e-16	7.08e-15	-0.145721	0.331867	0.590723	0.175828	0.226808	0.949544	0.324079	0.114974	0.413328
ENSMUSG00000073405.6	H2-T-ps	667803	MGI:2442805	histocompatibility 2, T region locus, pseudogene [Source:MGI Symbol;Acc:MGI:2442805]	unprocessed_pseudogene	10.5571	10.597	24.7764	18.3993	1.24678	0.00371607	0.0113013	0.780102	0.0814821	0.143864	0.0179554	0.972604	NA	-0.443669	0.225746	0.949544	-0.466674	0.452086	0.745732
ENSMUSG00000118164.1	Gm20570	_	MGI:5295677	predicted gene, 20570 [Source:MGI Symbol;Acc:MGI:5295677]	processed_pseudogene	6.01778	4.28057	17.457	12.7978	1.54718	0.00374481	0.0113802	1.57102	0.00629185	0.0151794	-0.486074	0.520853	NA	-0.458644	0.227459	0.949544	0.02384	0.975758	NA
ENSMUSG00000052565.7	H1f3	14957	MGI:107502	H1.3 linker histone, cluster member [Source:MGI Symbol;Acc:MGI:107502]	protein_coding	1.87007	1.08342	8.58868	16.0577	2.1336	0.0191446	0.0464824	3.88804	8.55e-05	0.000306663	-0.818657	0.545004	NA	0.906997	0.225963	0.949544	1.75444	0.192091	NA
ENSMUSG00000026399.12	Cd55	13136	MGI:104850	CD55 molecule, decay accelerating factor for complement [Source:MGI Symbol;Acc:MGI:104850]	protein_coding	5832.22	5531.19	1268.63	1003.92	-2.20119	1.49e-26	1.55e-24	-2.46269	3.55e-30	3.99e-28	-0.0801858	0.496271	0.723006	-0.339443	0.225976	0.949544	-0.261497	0.381138	0.694636
ENSMUSG00000026121.13	Sema4c	20353	MGI:109252	sema domain, immunoglobulin domain (Ig), transmembrane domain (TM) and short cytoplasmic domain, (semaphorin) 4C [Source:MGI Symbol;Acc:MGI:109252]	protein_coding	1618.66	1589	929.129	793.465	-0.801405	3.94e-07	3.02e-06	-1.00368	1.22e-09	1.02e-08	-0.0304072	0.81972	0.917081	-0.232421	0.2277	0.949544	-0.202275	0.376161	0.68986
ENSMUSG00000054199.17	Gon4l	76022	MGI:1917579	gon-4-like (C.elegans) [Source:MGI Symbol;Acc:MGI:1917579]	protein_coding	177.799	294.426	133.436	116.115	-0.415053	0.0732867	0.143193	-1.34813	2.1e-08	1.42e-07	0.7249	0.00331439	0.0407427	-0.210846	0.226719	0.949544	-0.933081	0.00521651	0.111268
ENSMUSG00000043257.15	Pigv	230801	MGI:2442480	phosphatidylinositol glycan anchor biosynthesis, class V [Source:MGI Symbol;Acc:MGI:2442480]	protein_coding	207.816	164.151	160.314	183.16	-0.378658	0.00510107	0.0149017	0.160676	0.251191	0.362878	-0.349058	0.0138966	0.101069	0.188954	0.227267	0.949544	0.539333	0.00559205	0.113231
ENSMUSG00000092607.9	Scnm1	69269	MGI:1341284	sodium channel modifier 1 [Source:MGI Symbol;Acc:MGI:1341284]	protein_coding	148.353	144.798	120.122	143.647	-0.298344	0.0606651	0.122722	-0.00125004	0.993867	0.996057	-0.0393028	0.775802	0.893808	0.255252	0.226166	0.949544	0.297094	0.191517	0.517741
ENSMUSG00000044600.14	Smim7	66818	MGI:1914068	small integral membrane protein 7 [Source:MGI Symbol;Acc:MGI:1914068]	protein_coding	2069.59	1739.19	1810.06	2037.64	-0.192734	0.116337	0.208638	0.229004	0.0737193	0.13212	-0.254977	0.0433962	0.195889	0.167016	0.225831	0.949544	0.421739	0.0174217	0.184459
ENSMUSG00000027951.16	Adar	56417	MGI:1889575	adenosine deaminase, RNA-specific [Source:MGI Symbol;Acc:MGI:1889575]	protein_coding	456.686	520.09	441.403	405.569	-0.0508845	0.633208	0.744953	-0.361941	0.00106766	0.00306821	0.18088	0.13799	0.371811	-0.132607	0.227054	0.949544	-0.311057	0.0429105	0.267115
ENSMUSG00000027655.14	Dhx35	71715	MGI:1918965	DEAH (Asp-Glu-Ala-His) box polypeptide 35 [Source:MGI Symbol;Acc:MGI:1918965]	protein_coding	162.436	132.772	169.267	193.032	0.0564218	0.725789	0.815447	0.534734	0.00136108	0.00382155	-0.294588	0.0978812	0.306427	0.183079	0.227427	0.949544	0.478313	0.0391097	0.255783
ENSMUSG00000031979.17	Cog2	76332	MGI:1923582	component of oligomeric golgi complex 2 [Source:MGI Symbol;Acc:MGI:1923582]	protein_coding	500.417	567.311	562.536	522.608	0.168313	0.0305045	0.0692829	-0.120939	0.131396	0.21439	0.178138	0.0587016	0.232714	-0.111306	0.227092	0.949544	-0.289252	0.00961627	0.143603
ENSMUSG00000028028.11	Alpk1	71481	MGI:1918731	alpha-kinase 1 [Source:MGI Symbol;Acc:MGI:1918731]	protein_coding	51.5164	70.3096	59.9551	49.176	0.212892	0.456821	0.592375	-0.519383	0.0793905	0.140705	0.44932	0.14572	0.382182	-0.279389	0.227746	0.949544	-0.732276	0.0753138	0.341356
ENSMUSG00000037134.17	Prmt9	102182	MGI:2142651	protein arginine methyltransferase 9 [Source:MGI Symbol;Acc:MGI:2142651]	protein_coding	198.626	197.733	233.088	269.891	0.230991	0.0923301	0.17289	0.454412	0.00127272	0.00359677	-0.0103169	0.934719	0.969558	0.208394	0.226539	0.949544	0.22342	0.256213	0.585631
ENSMUSG00000061024.8	Rrs1	59014	MGI:1929721	ribosome biogenesis regulator 1 [Source:MGI Symbol;Acc:MGI:1929721]	protein_coding	332.934	377.063	406.251	353.566	0.284803	0.0581298	0.11857	-0.0925292	0.554173	0.663739	0.17651	0.216871	0.47216	-0.204409	0.227616	0.949544	-0.377333	0.0819774	0.355825
ENSMUSG00000033933.13	Vhl	22346	MGI:103223	von Hippel-Lindau tumor suppressor [Source:MGI Symbol;Acc:MGI:103223]	protein_coding	506.628	519.734	669.533	605.549	0.403447	0.00127563	0.00441003	0.222135	0.0886377	0.154568	0.0318048	0.821907	0.917958	-0.149858	0.227303	0.949544	-0.181311	0.316075	0.639573
ENSMUSG00000043618.9	Eif5al3-ps	_	MGI:3643585	eukaryotic translation initiation factor 5A-like 3, pseudogene [Source:MGI Symbol;Acc:MGI:3643585]	processed_pseudogene	25.8008	22.6601	46.6157	59.4744	0.872178	0.00287749	0.00905795	1.39166	3.58e-06	1.64e-05	-0.179512	0.587735	0.78401	0.336993	0.226116	0.949544	0.519481	0.215352	0.544292
ENSMUSG00000026450.14	Chit1	71884	MGI:1919134	chitinase 1 (chitotriosidase) [Source:MGI Symbol;Acc:MGI:1919134]	protein_coding	17.518	12.8203	34.1354	18.1992	0.952754	0.146946	0.250768	0.534648	0.442874	0.561178	-0.475211	0.36201	NA	-0.898717	0.226938	0.949544	-0.418106	0.662382	0.864207
ENSMUSG00000045092.8	S1pr1	13609	MGI:1096355	sphingosine-1-phosphate receptor 1 [Source:MGI Symbol;Acc:MGI:1096355]	protein_coding	870.884	913.284	1836.93	1564.35	1.07779	3.39e-11	5.25e-10	0.775727	4.83e-06	2.16e-05	0.0647132	0.643515	0.817921	-0.237331	0.227179	0.949544	-0.302065	0.198657	0.526229
ENSMUSG00000034173.13	Zbed5	71970	MGI:1919220	zinc finger, BED type containing 5 [Source:MGI Symbol;Acc:MGI:1919220]	protein_coding	18.4207	17.1884	46.0172	34.2996	1.32731	8.66e-05	0.000401581	0.98957	0.00515471	0.0127055	-0.0821857	0.822716	0.918294	-0.418225	0.226107	0.949544	-0.337736	0.490106	0.770496
ENSMUSG00000029681.12	Bcl7b	12054	MGI:1332238	B cell CLL/lymphoma 7B [Source:MGI Symbol;Acc:MGI:1332238]	protein_coding	917.501	824.524	707.817	659.15	-0.374295	2.63e-06	1.72e-05	-0.318951	0.000126407	0.000438341	-0.159687	0.094622	0.30142	-0.107413	0.229127	0.94979	0.0553435	0.630946	0.847392
ENSMUSG00000027259.15	Adal	75894	MGI:1923144	adenosine deaminase-like [Source:MGI Symbol;Acc:MGI:1923144]	protein_coding	310.315	276.284	269.695	311.211	-0.200648	0.137698	0.238183	0.174516	0.212265	0.317245	-0.171325	0.182543	0.431029	0.202287	0.228974	0.94979	0.375164	0.0537947	0.294674
ENSMUSG00000026000.16	Lancl1	14768	MGI:1336997	LanC (bacterial lantibiotic synthetase component C)-like 1 [Source:MGI Symbol;Acc:MGI:1336997]	protein_coding	616.587	607.05	544.705	599.073	-0.178136	0.0781832	0.151065	-0.0169933	0.871054	0.912346	-0.0279492	0.807187	0.911175	0.132283	0.228585	0.94979	0.161142	0.268284	0.596667
ENSMUSG00000040723.14	Rcsd1	226594	MGI:2676394	RCSD domain containing 1 [Source:MGI Symbol;Acc:MGI:2676394]	protein_coding	233.075	311.758	231.218	190.814	-0.0116624	0.949242	0.967768	-0.703469	0.000223057	0.000737789	0.418243	0.00314615	0.0393	-0.279157	0.228475	0.94979	-0.691807	0.00886989	0.140662
ENSMUSG00000039682.12	Lap3	66988	MGI:1914238	leucine aminopeptidase 3 [Source:MGI Symbol;Acc:MGI:1914238]	protein_coding	1066.11	769.706	1319.83	1465.5	0.30952	0.0124893	0.0324008	0.930013	6.85e-13	9.05e-12	-0.474213	0.000543046	0.0125415	0.144942	0.229075	0.94979	0.620492	0.000535774	0.0381116
ENSMUSG00000062380.4	Tubb3	22152	MGI:107813	tubulin, beta 3 class III [Source:MGI Symbol;Acc:MGI:107813]	protein_coding	44.8485	17.7833	74.5628	60.4441	0.732471	0.00217678	0.00709107	1.73884	1.24e-10	1.2e-09	-1.3159	3.73e-06	0.00030858	-0.302936	0.228914	0.94979	1.00637	0.00527886	0.111428
ENSMUSG00000029633.9	Gm5578	_	MGI:3645010	predicted pseudogene 5578 [Source:MGI Symbol;Acc:MGI:3645010]	processed_pseudogene	6.59895	12.7403	11.2984	7.70983	0.770618	0.0755121	0.146753	-0.691302	0.111861	0.187682	0.909742	0.0497432	NA	-0.56504	0.228143	0.94979	-1.46192	0.0172752	NA
ENSMUSG00000000088.7	Cox5a	12858	MGI:88474	cytochrome c oxidase subunit 5A [Source:MGI Symbol;Acc:MGI:88474]	protein_coding	1130.88	1090.54	2158.88	2542.67	0.933475	2.73e-09	3.05e-08	1.2219	8.36e-14	1.26e-12	-0.0565937	0.659512	0.828605	0.228167	0.228274	0.94979	0.288421	0.203465	0.53179
ENSMUSG00000095630.2	Igkv6-23	_	MGI:3711980	immunoglobulin kappa variable 6-23 [Source:MGI Symbol;Acc:MGI:3711980]	IG_V_gene	10.1001	20.498	19.3671	98.8058	0.936771	0.670031	0.773572	2.26798	0.321305	0.439468	1.01575	0.710041	NA	2.34295	0.228334	0.94979	1.33118	0.674741	0.871084
ENSMUSG00000094708.1	Gm10359	_	MGI:3708724	predicted gene 10359 [Source:MGI Symbol;Acc:MGI:3708724]	processed_pseudogene	5.39131	7.82109	13.9502	23.521	1.34826	0.0209922	0.0502791	1.59145	0.00540651	0.0132481	0.516849	0.346256	NA	0.749012	0.229029	0.94979	0.243184	0.766141	NA
ENSMUSG00000036502.14	Tmem255a	245386	MGI:3045722	transmembrane protein 255A [Source:MGI Symbol;Acc:MGI:3045722]	protein_coding	124.68	108.421	47.9609	60.5646	-1.38035	9.38e-10	1.14e-08	-0.85532	0.000207063	0.000689729	-0.211111	0.305378	0.566241	0.313973	0.228076	0.94979	0.525028	0.103551	0.392935
ENSMUSG00000048379.9	Socs4	67296	MGI:1914546	suppressor of cytokine signaling 4 [Source:MGI Symbol;Acc:MGI:1914546]	protein_coding	385.569	422.486	288.86	320.875	-0.417549	3.07e-05	0.000158915	-0.395406	0.000112312	0.000393768	0.129846	0.205094	0.458649	0.148924	0.229041	0.94979	0.0221434	0.877138	0.955303
ENSMUSG00000021256.5	Vash1	238328	MGI:2442543	vasohibin 1 [Source:MGI Symbol;Acc:MGI:2442543]	protein_coding	199.503	228.644	174.097	219.871	-0.196665	0.368087	0.50652	-0.0652325	0.772529	0.839927	0.194144	0.242142	0.499554	0.328448	0.228934	0.94979	0.131432	0.675638	0.871274
ENSMUSG00000050270.12	Tmem220	338369	MGI:2443691	transmembrane protein 220 [Source:MGI Symbol;Acc:MGI:2443691]	protein_coding	102.564	94.531	95.0785	82.0825	-0.110631	0.459341	0.594697	-0.19063	0.224041	0.331343	-0.128197	0.427527	0.670689	-0.213179	0.228648	0.94979	-0.0799991	0.711937	0.889363
ENSMUSG00000043372.12	Hexim2	71059	MGI:1918309	hexamethylene bis-acetamide inducible 2 [Source:MGI Symbol;Acc:MGI:1918309]	protein_coding	38.163	49.2868	37.7176	29.666	-0.0069642	0.97712	0.985635	-0.710883	0.00474068	0.0118032	0.358733	0.13296	0.365252	-0.347139	0.228796	0.94979	-0.703919	0.0441554	0.27075
ENSMUSG00000020553.8	Pctp	18559	MGI:107375	phosphatidylcholine transfer protein [Source:MGI Symbol;Acc:MGI:107375]	protein_coding	123.278	100.725	127.778	159.065	0.0576883	0.775695	0.853261	0.665615	0.00150696	0.00419024	-0.298129	0.0618716	0.240375	0.30548	0.228271	0.94979	0.607926	0.0370395	0.249047
ENSMUSG00000022621.16	Rabl2	68708	MGI:1915958	RAB, member RAS oncogene family-like 2 [Source:MGI Symbol;Acc:MGI:1915958]	protein_coding	144.132	160.439	151.295	178.328	0.0704459	0.653338	0.760611	0.15148	0.343728	0.463413	0.151096	0.298509	0.559419	0.231552	0.2288	0.94979	0.0810339	0.717591	0.891361
ENSMUSG00000033020.7	Polr2f	69833	MGI:1349393	polymerase (RNA) II (DNA directed) polypeptide F [Source:MGI Symbol;Acc:MGI:1349393]	protein_coding	773.751	792.382	843.193	922.853	0.126305	0.254645	0.384174	0.222406	0.0533924	0.10042	0.0294732	0.820704	0.91737	0.124695	0.229127	0.94979	0.0961014	0.547687	0.80335
ENSMUSG00000025049.6	Taf5	226182	MGI:2442144	TATA-box binding protein associated factor 5 [Source:MGI Symbol;Acc:MGI:2442144]	protein_coding	101.801	120.031	116.361	99.1816	0.1929	0.287344	0.420218	-0.296083	0.115088	0.192079	0.237897	0.177712	0.424524	-0.250987	0.228135	0.94979	-0.488984	0.0611074	0.311092
ENSMUSG00000067547.6	Gm7666	_	MGI:3648907	predicted pseudogene 7666 [Source:MGI Symbol;Acc:MGI:3648907]	transcribed_processed_pseudogene	80.3154	85.044	116.191	137.26	0.543787	0.0298905	0.0680934	0.698663	0.00679339	0.0162619	0.0818972	0.76933	0.889924	0.237772	0.228295	0.94979	0.154875	0.666718	0.866303
ENSMUSG00000017713.9	Tha1	71776	MGI:1919026	threonine aldolase 1 [Source:MGI Symbol;Acc:MGI:1919026]	protein_coding	40.8979	45.4487	99.6997	80.8607	1.28315	6.12e-07	4.49e-06	0.82921	0.00183594	0.00501373	0.140727	0.603648	0.793593	-0.31459	0.228747	0.94979	-0.453938	0.220091	0.548317
ENSMUSG00000054302.15	Eapp	66266	MGI:1913516	E2F-associated phosphoprotein [Source:MGI Symbol;Acc:MGI:1913516]	protein_coding	556.434	574.115	504.699	461.958	-0.140283	0.301358	0.436389	-0.31402	0.0264584	0.054689	0.0423436	0.787359	0.899774	-0.130682	0.230068	0.95002	-0.173737	0.375558	0.689549
ENSMUSG00000039183.6	Nubp2	26426	MGI:1347072	nucleotide binding protein 2 [Source:MGI Symbol;Acc:MGI:1347072]	protein_coding	647.242	617.17	701.886	766.789	0.118444	0.216664	0.340016	0.316122	0.00146857	0.00409383	-0.0729337	0.502714	0.728424	0.122332	0.230377	0.95002	0.197678	0.152279	0.467309
ENSMUSG00000022750.18	Klhl22	224023	MGI:1337995	kelch-like 22 [Source:MGI Symbol;Acc:MGI:1337995]	protein_coding	973.468	1006.21	1077.34	1225.14	0.145766	0.301361	0.436389	0.284401	0.0527584	0.0993088	0.0432287	0.762606	0.886812	0.180817	0.229514	0.95002	0.138635	0.495916	0.773355
ENSMUSG00000056492.6	Adgrf5	224792	MGI:2182928	adhesion G protein-coupled receptor F5 [Source:MGI Symbol;Acc:MGI:2182928]	protein_coding	1335.29	1816.73	1483.27	1165.41	0.151741	0.501459	0.630786	-0.641582	0.00648754	0.0155975	0.439742	0.00225566	0.0318057	-0.352224	0.229728	0.95002	-0.793323	0.0150648	0.17416
ENSMUSG00000052102.15	Gnpda1	26384	MGI:1347054	glucosamine-6-phosphate deaminase 1 [Source:MGI Symbol;Acc:MGI:1347054]	protein_coding	184.208	204.731	493.81	605.25	1.42423	4.43e-13	9.03e-12	1.56942	1.29e-14	2.15e-13	0.144902	0.347515	0.60455	0.286507	0.229866	0.95002	0.145193	0.608051	0.835548
ENSMUSG00000034156.16	Tspoap1	207777	MGI:2450877	TSPO associated protein 1 [Source:MGI Symbol;Acc:MGI:2450877]	protein_coding	0.696559	1.36605	8.93065	2.97331	3.67705	0.0286679	0.0657123	1.09971	0.514463	0.626655	0.992422	0.631011	NA	-1.55185	0.229722	0.95002	-2.57732	0.279079	NA
ENSMUSG00000001021.13	S100a3	20197	MGI:1338849	S100 calcium binding protein A3 [Source:MGI Symbol;Acc:MGI:1338849]	protein_coding	99.9633	55.8722	17.0453	11.081	-2.53506	6.38e-20	3.23e-18	-2.33666	1.15e-13	1.7e-12	-0.840337	8.3e-07	8.87e-05	-0.630556	0.229947	0.95002	0.198407	0.636317	0.850717
ENSMUSG00000026064.16	Ptp4a1	19243	MGI:1277096	protein tyrosine phosphatase 4a1 [Source:MGI Symbol;Acc:MGI:1277096]	protein_coding	44.2407	94.9807	35.286	27.2089	-0.323211	0.41017	0.548572	-1.79538	1.03e-05	4.36e-05	1.10751	0.00641044	0.0617642	-0.346367	0.230426	0.95002	-1.47217	0.00921719	0.142906
ENSMUSG00000031536.6	Polb	18970	MGI:97740	polymerase (DNA directed), beta [Source:MGI Symbol;Acc:MGI:97740]	protein_coding	576.554	447.561	461.759	515.527	-0.319629	0.00377714	0.0114597	0.201355	0.0797657	0.141322	-0.368079	0.00190477	0.0289737	0.153609	0.229393	0.95002	0.520984	0.00107645	0.0515003
ENSMUSG00000030562.17	Nox4	50490	MGI:1354184	NADPH oxidase 4 [Source:MGI Symbol;Acc:MGI:1354184]	protein_coding	971.457	979.164	838.422	981.02	-0.213501	0.257389	0.38731	0.00218189	0.99114	0.994099	0.00741123	0.968283	0.984649	0.221831	0.229912	0.95002	0.215683	0.428284	0.730157
ENSMUSG00000031833.10	Mast3	546071	MGI:2683541	microtubule associated serine/threonine kinase 3 [Source:MGI Symbol;Acc:MGI:2683541]	protein_coding	437.538	514.85	384.64	445.268	-0.186751	0.174656	0.28716	-0.207585	0.143985	0.230884	0.230448	0.0406084	0.189139	0.206076	0.230361	0.95002	-0.0208343	0.916102	0.970245
ENSMUSG00000047554.14	Tmem41b	233724	MGI:1289225	transmembrane protein 41B [Source:MGI Symbol;Acc:MGI:1289225]	protein_coding	395.227	346.817	364.683	398.447	-0.114608	0.237943	0.36572	0.205085	0.0412081	0.080283	-0.193321	0.0972025	0.305402	0.124557	0.230156	0.95002	0.319693	0.0221382	0.203122
ENSMUSG00000053716.9	Dusp7	235584	MGI:2387100	dual specificity phosphatase 7 [Source:MGI Symbol;Acc:MGI:2387100]	protein_coding	305.982	334.834	285.951	251.136	-0.100889	0.463385	0.598336	-0.418638	0.00346805	0.0088852	0.126437	0.336554	0.59508	-0.193797	0.229964	0.95002	-0.317749	0.10962	0.403676
ENSMUSG00000031600.11	Vps37a	52348	MGI:1261835	vacuolar protein sorting 37A [Source:MGI Symbol;Acc:MGI:1261835]	protein_coding	439.902	479.254	453.671	408.819	0.0430068	0.722985	0.812879	-0.23004	0.0683331	0.123768	0.120539	0.350953	0.607847	-0.153718	0.22998	0.95002	-0.273047	0.118828	0.41971
ENSMUSG00000028165.9	Cisd2	67006	MGI:1914256	CDGSH iron sulfur domain 2 [Source:MGI Symbol;Acc:MGI:1914256]	protein_coding	739.562	817.399	763.034	862.317	0.0455289	0.691774	0.78911	0.0765192	0.520332	0.631794	0.142076	0.17788	0.424816	0.170706	0.230188	0.95002	0.0309902	0.851376	0.946214
ENSMUSG00000083716.4	Gm13436	_	MGI:3651005	predicted gene 13436 [Source:MGI Symbol;Acc:MGI:3651005]	processed_pseudogene	288.515	242.329	342.03	385.952	0.249131	0.0577428	0.117899	0.674092	7.73e-07	3.98e-06	-0.254092	0.0676392	0.252746	0.170417	0.230352	0.95002	0.424961	0.0247849	0.211373
ENSMUSG00000055319.8	Sec23ip	207352	MGI:2450915	Sec23 interacting protein [Source:MGI Symbol;Acc:MGI:2450915]	protein_coding	1303.77	1123.71	1651.79	1545.4	0.339627	7.87e-05	0.000368649	0.459164	3.23e-07	1.78e-06	-0.218911	0.031258	0.161352	-0.101738	0.229511	0.95002	0.119537	0.336591	0.657186
ENSMUSG00000026896.14	Ifih1	71586	MGI:1918836	interferon induced with helicase C domain 1 [Source:MGI Symbol;Acc:MGI:1918836]	protein_coding	301.421	283.343	389.231	294.855	0.367199	0.151423	0.256801	0.0605515	0.821077	0.87681	-0.0931857	0.486108	0.715302	-0.406295	0.229785	0.95002	-0.306648	0.407752	0.713653
ENSMUSG00000074576.4	Mocs3	69372	MGI:1916622	molybdenum cofactor synthesis 3 [Source:MGI Symbol;Acc:MGI:1916622]	protein_coding	99.2881	77.6492	147.361	128.449	0.567684	9.72e-05	0.000446406	0.733742	1.95e-06	9.38e-06	-0.362731	0.0268344	0.148209	-0.199897	0.23025	0.95002	0.166058	0.433688	0.733871
ENSMUSG00000036067.12	Slc2a6	227659	MGI:2443286	solute carrier family 2 (facilitated glucose transporter), member 6 [Source:MGI Symbol;Acc:MGI:2443286]	protein_coding	129.078	116.672	356.035	263.878	1.46372	9.46e-07	6.68e-06	1.18061	0.000155576	0.000530361	-0.148976	0.466513	0.699367	-0.438202	0.230196	0.95002	-0.28311	0.512201	0.783193
ENSMUSG00000003484.4	Cyp4f18	72054	MGI:1919304	cytochrome P450, family 4, subfamily f, polypeptide 18 [Source:MGI Symbol;Acc:MGI:1919304]	protein_coding	13.7583	18.6859	812.162	591.363	5.88501	8.42e-50	7.14e-47	4.98717	1.67e-35	3.37e-33	0.43575	0.31227	NA	-0.465936	0.229775	0.95002	-0.897838	0.111437	0.406813
ENSMUSG00000001642.18	Akr1b3	11677	MGI:1353494	aldo-keto reductase family 1, member B3 (aldose reductase) [Source:MGI Symbol;Acc:MGI:1353494]	protein_coding	779.614	757.409	1049.29	1171.51	0.430398	0.000395879	0.00156212	0.630715	6.02e-07	3.16e-06	-0.0456389	0.720549	0.86367	0.152389	0.230686	0.950846	0.200317	0.253167	0.582951
ENSMUSG00000025784.5	Clec3b	21922	MGI:104540	C-type lectin domain family 3, member b [Source:MGI Symbol;Acc:MGI:104540]	protein_coding	27008.5	27621.9	4455.7	3280.28	-2.59972	1.04e-21	6.62e-20	-3.07411	2.33e-27	1.87e-25	0.0291287	0.791083	0.902425	-0.443188	0.231217	0.95108	-0.474387	0.227082	0.555404
ENSMUSG00000064043.13	Trerf1	224829	MGI:2442086	transcriptional regulating factor 1 [Source:MGI Symbol;Acc:MGI:2442086]	protein_coding	297.467	309.112	181.454	213.432	-0.709984	4.41e-05	0.000220005	-0.534294	0.00292044	0.00759947	0.055497	0.733961	0.870124	0.228686	0.231015	0.95108	0.17569	0.482015	0.765584
ENSMUSG00000000782.16	Tcf7	21414	MGI:98507	transcription factor 7, T cell specific [Source:MGI Symbol;Acc:MGI:98507]	protein_coding	157.623	155.009	163.058	125.201	0.0486083	0.840026	0.898271	-0.304117	0.228047	0.336221	-0.0321289	0.844117	0.929308	-0.380817	0.230852	0.95108	-0.352726	0.311848	0.637014
ENSMUSG00000059552.13	Trp53	22059	MGI:98834	transformation related protein 53 [Source:MGI Symbol;Acc:MGI:98834]	protein_coding	1327.22	1198.02	1819.3	2071.34	0.454945	0.000160942	0.000700913	0.791611	3.01e-10	2.75e-09	-0.152904	0.136346	0.369619	0.179405	0.231303	0.95108	0.336666	0.0532326	0.293969
ENSMUSG00000019982.15	Myb	17863	MGI:97249	myeloblastosis oncogene [Source:MGI Symbol;Acc:MGI:97249]	protein_coding	20.3537	21.3216	55.1182	35.1245	1.44242	0.00445953	0.0132576	0.727001	0.17026	0.265148	0.0812703	0.856272	0.933556	-0.645677	0.231053	0.95108	-0.715422	0.329521	0.652786
ENSMUSG00000034248.7	Slc25a37	67712	MGI:1914962	solute carrier family 25, member 37 [Source:MGI Symbol;Acc:MGI:1914962]	protein_coding	146.39	210.175	453.531	353.128	1.63062	1.37e-10	1.92e-09	0.747848	0.00456458	0.0114082	0.52088	0.00472074	0.0508778	-0.366899	0.230945	0.95108	-0.882768	0.0159067	0.177877
ENSMUSG00000019464.6	Ptger1	19216	MGI:97793	prostaglandin E receptor 1 (subtype EP1) [Source:MGI Symbol;Acc:MGI:97793]	protein_coding	538.639	454.509	412.513	334.54	-0.386286	0.080088	0.154088	-0.440401	0.0566063	0.105545	-0.250889	0.183563	0.432336	-0.303088	0.231454	0.95108	-0.0541152	0.865504	0.951726
ENSMUSG00000041124.11	Msantd4	78100	MGI:1925350	Myb/SANT-like DNA-binding domain containing 4 with coiled-coils [Source:MGI Symbol;Acc:MGI:1925350]	protein_coding	516.602	490.657	423.112	391.548	-0.285025	0.0013661	0.00469398	-0.321815	0.000519981	0.00159452	-0.0777929	0.481854	0.711169	-0.115092	0.23131	0.95108	-0.0367907	0.774725	0.91631
ENSMUSG00000028988.13	Ctnnbip1	67087	MGI:1915756	catenin beta interacting protein 1 [Source:MGI Symbol;Acc:MGI:1915756]	protein_coding	733.781	669.336	733.284	798.636	-0.000160527	0.998403	0.998811	0.25692	0.00199077	0.00538872	-0.137673	0.140435	0.375331	0.117887	0.231408	0.95108	0.25708	0.0260367	0.215365
ENSMUSG00000027335.9	Adra1d	11550	MGI:106673	adrenergic receptor, alpha 1d [Source:MGI Symbol;Acc:MGI:106673]	protein_coding	25.0274	27.5084	30.125	22.2704	0.273068	0.380441	0.519381	-0.343569	0.294537	0.411079	0.125426	0.647852	0.82071	-0.478012	0.231056	0.95108	-0.616638	0.17255	0.493936
ENSMUSG00000061479.15	Snrpa	53607	MGI:1855690	small nuclear ribonucleoprotein polypeptide A [Source:MGI Symbol;Acc:MGI:1855690]	protein_coding	953.291	827.83	1534.36	1699.09	0.686855	1.03e-08	1.04e-07	1.03937	9.69e-17	2.13e-15	-0.208349	0.108737	0.325182	0.140354	0.2314	0.95108	0.35251	0.0419638	0.26432
ENSMUSG00000025791.18	Pgm1	72157	MGI:97565	phosphoglucomutase 1 [Source:MGI Symbol;Acc:MGI:97565]	protein_coding	1029.88	1298.6	1720.64	1899.09	0.740678	1.03e-10	1.47e-09	0.55012	3.81e-06	1.74e-05	0.329622	0.00820164	0.0724528	0.136807	0.231386	0.95108	-0.190558	0.248814	0.578568
ENSMUSG00000025008.15	Tctn3	67590	MGI:1914840	tectonic family member 3 [Source:MGI Symbol;Acc:MGI:1914840]	protein_coding	174.661	211.916	210.439	241.576	0.263304	0.0847282	0.161234	0.190587	0.222459	0.329585	0.26861	0.0915987	0.296714	0.194151	0.231541	0.951194	-0.0727179	0.739256	0.900957
ENSMUSG00000039206.13	Daglb	231871	MGI:2442032	diacylglycerol lipase, beta [Source:MGI Symbol;Acc:MGI:2442032]	protein_coding	696.594	749.196	516.312	600.009	-0.432032	0.00305652	0.00954149	-0.316747	0.0364578	0.0722253	0.100368	0.426225	0.669734	0.21141	0.231615	0.951252	0.115284	0.583467	0.824566
ENSMUSG00000074093.4	Svip	75744	MGI:1922994	small VCP/p97-interacting protein [Source:MGI Symbol;Acc:MGI:1922994]	protein_coding	131.228	106.359	80.0193	63.7197	-0.709155	0.00521114	0.0151688	-0.736473	0.0059302	0.0143999	-0.301599	0.198041	0.451578	-0.331803	0.231676	0.95126	-0.0273178	0.940966	0.978719
ENSMUSG00000002949.15	Timm44	21856	MGI:1343262	translocase of inner mitochondrial membrane 44 [Source:MGI Symbol;Acc:MGI:1343262]	protein_coding	382.206	390.114	424.635	474.271	0.152301	0.222194	0.346825	0.282044	0.0288065	0.0588678	0.0277472	0.835864	0.924885	0.1553	0.231779	0.951371	0.129743	0.469739	0.757926
ENSMUSG00000034640.9	Tiparp	99929	MGI:2159210	TCDD-inducible poly(ADP-ribose) polymerase [Source:MGI Symbol;Acc:MGI:2159210]	protein_coding	1941.54	1817.72	2409.38	1844.34	0.311271	0.277709	0.409707	0.020914	0.944341	0.962746	-0.0985129	0.654335	0.825372	-0.391768	0.231822	0.951371	-0.290357	0.483817	0.766749
ENSMUSG00000032181.7	Scg3	20255	MGI:103032	secretogranin III [Source:MGI Symbol;Acc:MGI:103032]	protein_coding	1343.2	1569.15	44.6322	34.6054	-4.91861	7.99e-84	8.14e-80	-5.50823	6.38e-93	6.67e-89	0.220578	0.315507	0.575928	-0.369745	0.238706	0.951596	-0.589616	0.110988	0.4065
ENSMUSG00000107182.1	Gm43268	_	MGI:5663405	predicted gene 43268 [Source:MGI Symbol;Acc:MGI:5663405]	TEC	30.8895	34.7378	7.5186	12.2554	-2.04383	2.27e-07	1.81e-06	-1.56233	3.49e-05	0.000134665	0.150194	0.597253	0.789242	0.659237	0.233617	0.951596	0.481499	0.37809	0.691589
ENSMUSG00000026628.13	Atf3	11910	MGI:109384	activating transcription factor 3 [Source:MGI Symbol;Acc:MGI:109384]	protein_coding	13896.4	16035.7	6030.08	4877.61	-1.2045	3.86e-05	0.000195163	-1.71716	1.94e-08	1.32e-07	0.202272	0.593626	0.787702	-0.309812	0.236646	0.951596	-0.512669	0.225731	0.55359
ENSMUSG00000031543.18	Ank1	11733	MGI:88024	ankyrin 1, erythroid [Source:MGI Symbol;Acc:MGI:88024]	protein_coding	196.838	210.773	92.0109	65.8728	-1.09723	0.000245918	0.00102498	-1.67767	9.81e-08	5.91e-07	0.098929	0.586042	0.783136	-0.482914	0.234336	0.951596	-0.580435	0.181396	0.504802
ENSMUSG00000078671.11	Chd2	244059	MGI:2448567	chromodomain helicase DNA binding protein 2 [Source:MGI Symbol;Acc:MGI:2448567]	protein_coding	554.259	759.191	279.96	237.671	-0.985925	0.000239762	0.00100384	-1.67475	2.3e-09	1.82e-08	0.448984	0.201114	0.455092	-0.236281	0.23737	0.951596	-0.68882	0.0759185	0.341357
ENSMUSG00000074415.14	Mir100hg	73144	MGI:1920394	Mir100 Mirlet7a-2 Mir125b-1 cluster host gene [Source:MGI Symbol;Acc:MGI:1920394]	lncRNA	120.179	152.055	70.8068	58.9286	-0.764428	0.00520993	0.0151688	-1.37256	1.55e-06	7.59e-06	0.339366	0.232271	0.489653	-0.266913	0.234581	0.951596	-0.60813	0.124218	0.429004
ENSMUSG00000029822.15	Osbpl3	71720	MGI:1918970	oxysterol binding protein-like 3 [Source:MGI Symbol;Acc:MGI:1918970]	protein_coding	804.839	688.971	479.245	421.879	-0.749722	2.93e-07	2.29e-06	-0.70743	3.77e-06	1.72e-05	-0.229829	0.113091	0.33247	-0.189075	0.232467	0.951596	0.0422921	0.841604	0.943039
ENSMUSG00000025486.17	Sirt3	64384	MGI:1927665	sirtuin 3 [Source:MGI Symbol;Acc:MGI:1927665]	protein_coding	290.971	266.17	176.709	205.447	-0.719311	9.66e-08	8.32e-07	-0.375467	0.00685007	0.0163825	-0.133342	0.259625	0.518045	0.211899	0.237768	0.951596	0.343844	0.0756922	0.341357
ENSMUSG00000086224.8	2700069I18Rik	_	MGI:1919858	RIKEN cDNA 2700069I18 gene [Source:MGI Symbol;Acc:MGI:1919858]	lncRNA	24.1196	16.7748	15.8834	23.9563	-0.589118	0.155289	0.262244	0.52828	0.213266	0.318491	-0.524985	0.142891	0.378336	0.594224	0.238428	0.951596	1.1174	0.0596527	0.308749
ENSMUSG00000040596.15	Pogk	71592	MGI:1918842	pogo transposable element with KRAB domain [Source:MGI Symbol;Acc:MGI:1918842]	protein_coding	809.276	793.653	548.06	496.597	-0.564729	1.64e-07	1.34e-06	-0.67811	1.72e-09	1.4e-08	-0.0330466	0.769691	0.890046	-0.147914	0.235445	0.951596	-0.113382	0.467136	0.755896
ENSMUSG00000028759.13	Hp1bp3	15441	MGI:109369	heterochromatin protein 1, binding protein 3 [Source:MGI Symbol;Acc:MGI:109369]	protein_coding	3335.88	3144.45	2334.32	2168.29	-0.515645	1.6e-10	2.21e-09	-0.536974	1.79e-10	1.69e-09	-0.0895795	0.330578	0.589837	-0.111832	0.233396	0.951596	-0.0213293	0.854815	0.94775
ENSMUSG00000034853.16	Acot11	329910	MGI:1913736	acyl-CoA thioesterase 11 [Source:MGI Symbol;Acc:MGI:1913736]	protein_coding	472.919	374.758	335.925	403.114	-0.493975	0.00406269	0.0122385	0.10545	0.555714	0.665204	-0.3437	0.00986526	0.0819723	0.259474	0.238823	0.951596	0.599426	0.0157168	0.177265
ENSMUSG00000056050.13	Mia3	338366	MGI:2443183	MIA SH3 domain ER export factor 3 [Source:MGI Symbol;Acc:MGI:2443183]	protein_coding	1879.33	2462.7	1383.92	1231.22	-0.442013	0.00558091	0.0161185	-1.00162	1.77e-09	1.43e-08	0.385829	0.0202904	0.1256	-0.174198	0.23581	0.951596	-0.559603	0.0152019	0.175188
ENSMUSG00000006641.12	Slc5a6	330064	MGI:2660847	solute carrier family 5 (sodium-dependent vitamin transporter), member 6 [Source:MGI Symbol;Acc:MGI:2660847]	protein_coding	230.23	205.937	177.571	201.438	-0.372921	0.0434334	0.0933591	-0.0253217	0.894849	0.929084	-0.167869	0.412032	0.659043	0.177746	0.232804	0.951596	0.3476	0.19144	0.517741
ENSMUSG00000075040.9	Zfp408	381410	MGI:2685857	zinc finger protein 408 [Source:MGI Symbol;Acc:MGI:2685857]	protein_coding	125.661	143.111	98.859	81.6866	-0.346625	0.0666373	0.132604	-0.799875	4.96e-05	0.00018604	0.186913	0.291455	0.553082	-0.268477	0.234254	0.951596	-0.453251	0.0969794	0.38242
ENSMUSG00000063455.16	D630045J12Rik	330286	MGI:2669829	RIKEN cDNA D630045J12 gene [Source:MGI Symbol;Acc:MGI:2669829]	protein_coding	235.361	278.401	191.834	160.515	-0.294165	0.0890676	0.16783	-0.796338	1.02e-05	4.31e-05	0.236652	0.0936772	0.299451	-0.263212	0.238099	0.951596	-0.502174	0.0445407	0.271486
ENSMUSG00000029192.17	Tbc1d14	100855	MGI:1098708	TBC1 domain family, member 14 [Source:MGI Symbol;Acc:MGI:1098708]	protein_coding	824.211	849.203	673.521	735.96	-0.289263	8.89e-05	0.000411363	-0.20587	0.00673564	0.0161328	0.0382795	0.631648	0.810697	0.12098	0.23619	0.951596	0.0833925	0.431121	0.732293
ENSMUSG00000025413.13	Ttc4	72354	MGI:1919604	tetratricopeptide repeat domain 4 [Source:MGI Symbol;Acc:MGI:1919604]	protein_coding	426.052	392.081	361.763	405.657	-0.23343	0.0419995	0.0907472	0.0518052	0.662798	0.754223	-0.125247	0.310846	0.571275	0.16008	0.232238	0.951596	0.285235	0.0842412	0.360179
ENSMUSG00000038859.7	Baiap2l1	66898	MGI:1914148	BAI1-associated protein 2-like 1 [Source:MGI Symbol;Acc:MGI:1914148]	protein_coding	61.6131	33.7113	54.7226	36.7791	-0.175391	0.658947	0.764854	0.127292	0.76384	0.833121	-0.870765	0.00618731	0.0603055	-0.566625	0.2327	0.951596	0.302682	0.602312	0.833389
ENSMUSG00000085655.5	Gm15952	_	MGI:3802149	predicted gene 15952 [Source:MGI Symbol;Acc:MGI:3802149]	lncRNA	26.436	27.0726	24.065	18.309	-0.135233	0.614713	0.730024	-0.584922	0.0403358	0.0788403	0.0273549	0.915758	0.961226	-0.41695	0.235738	0.951596	-0.449689	0.251166	0.581417
ENSMUSG00000090733.6	Rps27	57294	MGI:1888676	ribosomal protein S27 [Source:MGI Symbol;Acc:MGI:1888676]	protein_coding	14291.1	12019.8	13195.3	14568.4	-0.114994	0.443428	0.580327	0.277492	0.0765852	0.136496	-0.255023	0.131257	0.362365	0.138102	0.235133	0.951596	0.392486	0.0704337	0.331687
ENSMUSG00000001829.17	Clpb	20480	MGI:1100517	ClpB caseinolytic peptidase B [Source:MGI Symbol;Acc:MGI:1100517]	protein_coding	742.812	735.662	705.83	767.798	-0.075639	0.424409	0.561935	0.0654382	0.504808	0.618383	-0.0202886	0.851898	0.932058	0.117325	0.235835	0.951596	0.141077	0.300849	0.626613
ENSMUSG00000048481.15	Mypop	232934	MGI:2446472	Myb-related transcription factor, partner of profilin [Source:MGI Symbol;Acc:MGI:2446472]	protein_coding	570.511	473.397	557.574	663.383	-0.0328644	0.857952	0.910178	0.488024	0.0107828	0.0245987	-0.275022	0.101593	0.312836	0.243968	0.233972	0.951596	0.520889	0.0495494	0.282779
ENSMUSG00000025894.11	Aasdhppt	67618	MGI:1914868	aminoadipate-semialdehyde dehydrogenase-phosphopantetheinyl transferase [Source:MGI Symbol;Acc:MGI:1914868]	protein_coding	293.866	269.431	293.06	338.506	0.0017952	0.991037	0.994405	0.334174	0.0438395	0.0847231	-0.127645	0.427218	0.670527	0.203222	0.234228	0.951596	0.332379	0.14891	0.463678
ENSMUSG00000054582.4	Pabpc1l	381404	MGI:1922908	poly(A) binding protein, cytoplasmic 1-like [Source:MGI Symbol;Acc:MGI:1922908]	protein_coding	16.6147	12.4274	16.676	23.9213	0.00180941	0.996567	0.997692	0.951742	0.0274073	0.0563054	-0.419615	0.315793	NA	0.524844	0.233049	0.951596	0.949932	0.11487	0.413315
ENSMUSG00000027601.13	Mtfr1	67472	MGI:1914722	mitochondrial fission regulator 1 [Source:MGI Symbol;Acc:MGI:1914722]	protein_coding	526.589	472.808	552.457	609.322	0.0694475	0.468303	0.602401	0.364554	0.000239456	0.000786806	-0.15905	0.126161	0.354762	0.135385	0.238842	0.951596	0.295107	0.0323665	0.236213
ENSMUSG00000051703.14	Tmem198	319998	MGI:2443133	transmembrane protein 198 [Source:MGI Symbol;Acc:MGI:2443133]	protein_coding	18.6912	30.9308	19.8366	14.0942	0.0780908	0.813457	0.87932	-1.1584	0.000733123	0.00217371	0.721019	0.0128005	0.0962498	-0.509694	0.233261	0.951596	-1.23649	0.00948308	0.143195
ENSMUSG00000054814.14	Usp46	69727	MGI:1916977	ubiquitin specific peptidase 46 [Source:MGI Symbol;Acc:MGI:1916977]	protein_coding	344.681	350.278	367.115	418.869	0.0952244	0.446933	0.583404	0.25368	0.0497092	0.0942987	0.0206604	0.865497	0.93735	0.178724	0.235775	0.951596	0.158455	0.378593	0.691932
ENSMUSG00000054720.12	Lrrc8c	100604	MGI:2140839	leucine rich repeat containing 8 family, member C [Source:MGI Symbol;Acc:MGI:2140839]	protein_coding	819.795	931.382	879.521	790.076	0.101	0.392667	0.531619	-0.237308	0.0538382	0.101124	0.178895	0.128144	0.357388	-0.160876	0.235069	0.951596	-0.338308	0.0473796	0.278236
ENSMUSG00000023452.19	Pisd	320951	MGI:2445114	phosphatidylserine decarboxylase [Source:MGI Symbol;Acc:MGI:2445114]	protein_coding	441.159	410.065	498.269	456.105	0.173768	0.0486394	0.102356	0.159961	0.0815877	0.144026	-0.112699	0.238325	0.495508	-0.130611	0.234874	0.951596	-0.0138063	0.913629	0.969304
ENSMUSG00000026112.7	Coa5	76178	MGI:1923428	cytochrome C oxidase assembly factor 5 [Source:MGI Symbol;Acc:MGI:1923428]	protein_coding	1082.9	1010.27	1257.08	1417.74	0.215687	0.0651233	0.130064	0.491223	5.49e-05	0.000203922	-0.105335	0.323625	0.583142	0.167061	0.233628	0.951596	0.275535	0.102684	0.391217
ENSMUSG00000043207.10	Zmpste24	230709	MGI:1890508	zinc metallopeptidase, STE24 [Source:MGI Symbol;Acc:MGI:1890508]	protein_coding	1504.64	1444.48	1754.11	1979.49	0.221243	0.0543624	0.112098	0.456123	0.000140739	0.000483788	-0.0638256	0.53599	0.750219	0.167661	0.234608	0.951596	0.23488	0.157265	0.473845
ENSMUSG00000046364.14	Rpl27a	26451	MGI:1347076	ribosomal protein L27A [Source:MGI Symbol;Acc:MGI:1347076]	protein_coding	7814.22	6606.93	9708.33	10639.6	0.313276	0.00747673	0.0208891	0.687582	1.89e-08	1.29e-07	-0.246916	0.0609577	0.23853	0.127201	0.234577	0.951596	0.374307	0.027077	0.217831
ENSMUSG00000029165.17	Agbl5	231093	MGI:2441745	ATP/GTP binding protein-like 5 [Source:MGI Symbol;Acc:MGI:2441745]	protein_coding	52.4931	55.5384	65.7251	78.4721	0.326043	0.0807866	0.155051	0.493956	0.00831911	0.0195167	0.0827667	0.673407	0.835898	0.249157	0.236642	0.951596	0.167913	0.525372	0.792177
ENSMUSG00000043903.4	Zfp469	195209	MGI:2684868	zinc finger protein 469 [Source:MGI Symbol;Acc:MGI:2684868]	protein_coding	330.026	539.509	416.35	502.186	0.335114	0.169933	0.281033	-0.104707	0.679501	0.767787	0.704565	0.00328251	0.04053	0.264754	0.236482	0.951596	-0.439822	0.211393	0.541941
ENSMUSG00000036825.12	Ssx2ip	99167	MGI:2139150	synovial sarcoma, X 2 interacting protein [Source:MGI Symbol;Acc:MGI:2139150]	protein_coding	154.45	228.176	203.604	180.042	0.398652	0.00179557	0.00598816	-0.339314	0.00899946	0.0209414	0.559016	1.5e-05	0.000863803	-0.180691	0.238458	0.951596	-0.737967	5.09e-05	0.00973031
ENSMUSG00000000563.17	Atp5pb	11950	MGI:1100495	ATP synthase peripheral stalk-membrane subunit b [Source:MGI Symbol;Acc:MGI:1100495]	protein_coding	2722.78	2434.93	3622.29	4040.92	0.412303	0.00176567	0.00590382	0.730992	1.09e-07	6.49e-07	-0.165676	0.237242	0.494466	0.151453	0.234393	0.951596	0.31869	0.0944978	0.378529
ENSMUSG00000028613.15	Lrp8	16975	MGI:1340044	low density lipoprotein receptor-related protein 8, apolipoprotein e receptor [Source:MGI Symbol;Acc:MGI:1340044]	protein_coding	87.3208	80.3492	124.344	100.921	0.50724	0.0247194	0.0578195	0.32376	0.171314	0.266452	-0.125391	0.544306	0.755987	-0.307708	0.233725	0.951596	-0.18348	0.574904	0.819104
ENSMUSG00000028567.8	Txndc12	66073	MGI:1913323	thioredoxin domain containing 12 (endoplasmic reticulum) [Source:MGI Symbol;Acc:MGI:1913323]	protein_coding	897.362	805.714	1293.29	1406.44	0.529043	3.74e-09	4.08e-08	0.80522	6.48e-18	1.69e-16	-0.160022	0.133923	0.366307	0.115395	0.237069	0.951596	0.276177	0.0329599	0.237922
ENSMUSG00000025902.13	Sox17	20671	MGI:107543	SRY (sex determining region Y)-box 17 [Source:MGI Symbol;Acc:MGI:107543]	protein_coding	202.451	195.566	296.493	233.875	0.552145	0.0352393	0.0781974	0.253603	0.354867	0.474517	-0.0513858	0.818088	0.916775	-0.349963	0.236743	0.951596	-0.298542	0.431279	0.732475
ENSMUSG00000038172.14	Ttc39b	69863	MGI:1917113	tetratricopeptide repeat domain 39B [Source:MGI Symbol;Acc:MGI:1917113]	protein_coding	373.442	407.362	569.125	495.049	0.60543	0.00019036	0.000814237	0.280131	0.0974609	0.167309	0.122023	0.434791	0.676334	-0.206548	0.23309	0.951596	-0.325299	0.165017	0.482523
ENSMUSG00000086655.1	C330018A13Rik	320805	MGI:2444781	RIKEN cDNA C330018A13 gene [Source:MGI Symbol;Acc:MGI:2444781]	lncRNA	5.11866	2.99659	8.12708	4.41961	0.655072	0.316658	0.452213	0.55958	0.44585	0.563991	-0.737327	0.322453	NA	-0.827687	0.233169	0.951596	-0.095492	0.922631	NA
ENSMUSG00000025915.14	Sgk3	170755	MGI:2182368	serum/glucocorticoid regulated kinase 3 [Source:MGI Symbol;Acc:MGI:2182368]	protein_coding	172.036	168.264	275.703	353.34	0.681652	0.00392799	0.0118766	1.07209	1.25e-05	5.21e-05	-0.0303214	0.848047	0.930795	0.350665	0.237974	0.951596	0.390439	0.251785	0.582178
ENSMUSG00000070031.11	Sp140	434484	MGI:3702467	Sp140 nuclear body protein [Source:MGI Symbol;Acc:MGI:3702467]	protein_coding	170.5	183.198	287.001	229.958	0.752317	0.000325964	0.00131562	0.331118	0.129289	0.211629	0.0985043	0.453963	0.690722	-0.325118	0.238826	0.951596	-0.421199	0.163724	0.481071
ENSMUSG00000053038.8	Gm6180	_	MGI:3643972	predicted pseudogene 6180 [Source:MGI Symbol;Acc:MGI:3643972]	processed_pseudogene	58.4194	44.2545	100.351	123.53	0.776681	0.00107968	0.00380756	1.48096	2.21e-09	1.75e-08	-0.400708	0.0920873	0.297804	0.29903	0.236953	0.951596	0.704276	0.0401269	0.258427
ENSMUSG00000025340.14	Rabgef1	56715	MGI:1929459	RAB guanine nucleotide exchange factor (GEF) 1 [Source:MGI Symbol;Acc:MGI:1929459]	protein_coding	540.2	594.227	1065.14	822.153	0.979025	0.000129083	0.000574571	0.468796	0.0791306	0.140352	0.133689	0.390377	0.641841	-0.381927	0.238943	0.951596	-0.510229	0.167577	0.486955
ENSMUSG00000097644.1	Gm26862	_	MGI:5477356	predicted gene, 26862 [Source:MGI Symbol;Acc:MGI:5477356]	lncRNA	28.464	25.5441	60.7533	72.523	1.10989	2.59e-05	0.000136538	1.51723	2.17e-08	1.46e-07	-0.153776	0.643186	0.817921	0.255975	0.23406	0.951596	0.407336	0.281554	0.610187
ENSMUSG00000026459.5	Myog	17928	MGI:97276	myogenin [Source:MGI Symbol;Acc:MGI:97276]	protein_coding	12.1756	47.1617	39.5459	61.1968	1.69338	0.0235725	0.0555322	0.378081	0.619642	0.718583	1.94015	0.0243809	0.139781	0.634474	0.232707	0.951596	-1.3153	0.217915	0.546121
ENSMUSG00000030560.17	Ctsc	13032	MGI:109553	cathepsin C [Source:MGI Symbol;Acc:MGI:109553]	protein_coding	1244.76	1189.04	5682.86	7914.71	2.191	5.78e-13	1.17e-11	2.73468	7.09e-18	1.84e-16	-0.0708152	0.668519	0.833505	0.464674	0.232557	0.951596	0.543679	0.216187	0.545301
ENSMUSG00000094006.2	Igkv4-59	_	MGI:3646808	immunoglobulin kappa variable 4-59 [Source:MGI Symbol;Acc:MGI:3646808]	IG_V_gene	46.2394	174.151	226.761	72.2406	2.29405	0.217985	0.341668	-1.26834	0.514199	0.62644	1.90969	0.423931	0.667784	-1.65534	0.238968	0.951596	-3.56238	0.185772	0.510575
ENSMUSG00000034799.16	Unc13a	382018	MGI:3051532	unc-13 homolog A [Source:MGI Symbol;Acc:MGI:3051532]	protein_coding	2.25415	1.87868	12.3497	7.69521	2.46249	0.000239222	0.00100178	2.00045	0.00479881	0.0119252	-0.22678	0.80999	NA	-0.666159	0.239151	0.951596	-0.462039	0.63591	NA
ENSMUSG00000034226.7	Rhov	228543	MGI:2444227	ras homolog family member V [Source:MGI Symbol;Acc:MGI:2444227]	protein_coding	6.61037	4.43734	299.27	212.531	5.52457	2.71e-18	1.11e-16	5.53034	1.64e-16	3.51e-15	-0.523849	0.502129	NA	-0.500615	0.233956	0.951596	0.00577139	0.995008	0.998095
ENSMUSG00000024743.16	Syt7	54525	MGI:1859545	synaptotagmin VII [Source:MGI Symbol;Acc:MGI:1859545]	protein_coding	354.272	313.263	91.8566	73.0253	-1.95281	1.4e-15	4.06e-14	-2.10778	2.72e-16	5.65e-15	-0.182296	0.391264	0.642237	-0.336624	0.238253	0.951596	-0.154972	0.66256	0.864282
ENSMUSG00000078302.5	Foxd1	15229	MGI:1347463	forkhead box D1 [Source:MGI Symbol;Acc:MGI:1347463]	protein_coding	114.731	133.397	47.7985	35.186	-1.26859	3.52e-06	2.24e-05	-1.92422	2.92e-11	3.08e-10	0.206612	0.311341	0.571958	-0.443229	0.233644	0.951596	-0.655623	0.099622	0.386727
ENSMUSG00000040481.17	Bptf	207165	MGI:2444008	bromodomain PHD finger transcription factor [Source:MGI Symbol;Acc:MGI:2444008]	protein_coding	707.127	1066.29	311.574	275.288	-1.18216	2.35e-06	1.54e-05	-1.95422	7.56e-14	1.15e-12	0.587752	0.0813643	0.278417	-0.185773	0.233231	0.951596	-0.772063	0.0329137	0.237828
ENSMUSG00000021286.8	Zfyve21	68520	MGI:1915770	zinc finger, FYVE domain containing 21 [Source:MGI Symbol;Acc:MGI:1915770]	protein_coding	785.452	693.777	376.613	446.147	-1.05961	5.55e-10	7.01e-09	-0.639071	0.000323214	0.00103235	-0.182903	0.222783	0.478725	0.239449	0.23887	0.951596	0.420542	0.0880137	0.365451
ENSMUSG00000048856.9	Slc25a47	104910	MGI:2144766	solute carrier family 25, member 47 [Source:MGI Symbol;Acc:MGI:2144766]	protein_coding	35.7941	24.9255	17.0863	12.7427	-1.05206	0.000851709	0.00308204	-0.995107	0.00401537	0.0101581	-0.529436	0.0780077	0.273012	-0.465506	0.236274	0.951596	0.056952	0.903166	0.964583
ENSMUSG00000024486.6	Hbegf	15200	MGI:96070	heparin-binding EGF-like growth factor [Source:MGI Symbol;Acc:MGI:96070]	protein_coding	4442.89	3432.44	2347.86	1883.13	-0.92044	1.58e-05	8.72e-05	-0.866568	0.000100309	0.000354717	-0.375366	0.0106482	0.0856228	-0.319922	0.236372	0.951596	0.0538726	0.861303	0.950184
ENSMUSG00000020122.16	Egfr	13649	MGI:95294	epidermal growth factor receptor [Source:MGI Symbol;Acc:MGI:95294]	protein_coding	6759.55	7448.06	3859.33	3351.05	-0.808809	4.01e-06	2.53e-05	-1.15266	3.15e-10	2.87e-09	0.136898	0.425623	0.669014	-0.207382	0.238919	0.951596	-0.343855	0.175235	0.497755
ENSMUSG00000039089.15	L3mbtl3	237339	MGI:2143628	L3MBTL3 histone methyl-lysine binding protein [Source:MGI Symbol;Acc:MGI:2143628]	protein_coding	409.74	592.859	249.897	292.733	-0.713596	3.45e-06	2.2e-05	-1.02375	9.86e-11	9.64e-10	0.528735	0.000122871	0.00425971	0.220182	0.238642	0.951596	-0.310157	0.159781	0.47722
ENSMUSG00000063952.16	Brpf3	268936	MGI:2146836	bromodomain and PHD finger containing, 3 [Source:MGI Symbol;Acc:MGI:2146836]	protein_coding	433.853	596.342	274.76	244.514	-0.659718	0.000131412	0.00058379	-1.29168	6.46e-13	8.58e-12	0.454891	0.0123738	0.0940068	-0.179815	0.235508	0.951596	-0.631966	0.0111719	0.153853
ENSMUSG00000001656.3	Hoxc11	109663	MGI:96193	homeobox C11 [Source:MGI Symbol;Acc:MGI:96193]	protein_coding	68.3029	66.7326	45.2746	60.9099	-0.595387	0.0447299	0.0955824	-0.149188	0.6233	0.721744	-0.0327444	0.89365	0.95126	0.413913	0.237808	0.951596	0.446198	0.293263	0.620457
ENSMUSG00000054517.9	Trim65	338364	MGI:2442815	tripartite motif-containing 65 [Source:MGI Symbol;Acc:MGI:2442815]	protein_coding	112.997	154.907	75.3947	91.6966	-0.573336	0.00888072	0.0241816	-0.751002	0.000755568	0.00223456	0.453248	0.0317385	0.163309	0.273862	0.23477	0.951596	-0.177667	0.569789	0.815707
ENSMUSG00000062931.15	Zfp938	237411	MGI:3621440	zinc finger protein 938 [Source:MGI Symbol;Acc:MGI:3621440]	protein_coding	78.5688	66.4992	52.8996	65.8469	-0.564767	0.0109748	0.0290226	-0.0119816	0.957993	0.971551	-0.245393	0.240156	0.497451	0.308474	0.23515	0.951596	0.552785	0.0820382	0.35585
ENSMUSG00000069601.14	Ank3	11735	MGI:88026	ankyrin 3, epithelial [Source:MGI Symbol;Acc:MGI:88026]	protein_coding	305.085	311.26	213.903	176.246	-0.512128	0.0204209	0.0491419	-0.821336	0.000378297	0.00119263	0.0259582	0.897721	0.95275	-0.28205	0.238169	0.951596	-0.309209	0.333374	0.65532
ENSMUSG00000021495.10	Fam193b	212483	MGI:2385851	family with sequence similarity 193, member B [Source:MGI Symbol;Acc:MGI:2385851]	protein_coding	144.125	273.716	101.766	88.5014	-0.504096	0.066489	0.132374	-1.63505	9.77e-09	6.93e-08	0.922713	0.00174853	0.0274377	-0.209325	0.238566	0.951596	-1.13095	0.00428291	0.0993525
ENSMUSG00000002833.11	Hdgfl2	15193	MGI:1194492	HDGF like 2 [Source:MGI Symbol;Acc:MGI:1194492]	protein_coding	634.895	719.626	451.02	501.841	-0.492084	1.49e-06	1.01e-05	-0.522481	7.15e-07	3.7e-06	0.176469	0.0945242	0.301277	0.146358	0.238262	0.951596	-0.0303964	0.836017	0.941389
ENSMUSG00000035984.14	Nme5	75533	MGI:1922783	NME/NM23 family member 5 [Source:MGI Symbol;Acc:MGI:1922783]	protein_coding	25.1403	15.1004	17.8943	10.834	-0.489225	0.253698	0.383001	-0.493698	0.294993	0.411605	-0.721753	0.0295517	0.156643	-0.724161	0.233722	0.951596	-0.00447352	0.994398	0.998095
ENSMUSG00000020744.13	Slc25a19	67283	MGI:1914533	solute carrier family 25 (mitochondrial thiamine pyrophosphate carrier), member 19 [Source:MGI Symbol;Acc:MGI:1914533]	protein_coding	285.654	287.401	211.47	237.871	-0.437329	0.000247019	0.00102936	-0.263166	0.0314921	0.0637146	0.000178002	0.998834	0.999121	0.170736	0.239058	0.951596	0.174163	0.308163	0.634289
ENSMUSG00000024759.14	Atl3	109168	MGI:1924270	atlastin GTPase 3 [Source:MGI Symbol;Acc:MGI:1924270]	protein_coding	4449.36	3825.3	3319.11	3601.42	-0.422858	6.75e-06	4.05e-05	-0.0866343	0.376815	0.496253	-0.222095	0.038747	0.184234	0.111908	0.239143	0.951596	0.336223	0.0132701	0.165224
ENSMUSG00000031425.15	Plp1	18823	MGI:97623	proteolipid protein (myelin) 1 [Source:MGI Symbol;Acc:MGI:97623]	protein_coding	956.744	910.589	715.085	592.023	-0.419384	0.0369806	0.0815021	-0.622256	0.00306629	0.00793458	-0.0756565	0.64875	0.821546	-0.278815	0.239015	0.951596	-0.202872	0.485455	0.767307
ENSMUSG00000096910.2	Zfp955b	100043468	MGI:4834573	zinc finger protein 955B [Source:MGI Symbol;Acc:MGI:4834573]	protein_coding	56.5937	82.7978	43.9409	34.5227	-0.363568	0.131866	0.230167	-1.27682	3.63e-07	1.97e-06	0.548811	0.00880464	0.0759373	-0.363538	0.236351	0.951596	-0.913249	0.00871047	0.13989
ENSMUSG00000040365.14	Trim41	211007	MGI:2384814	tripartite motif-containing 41 [Source:MGI Symbol;Acc:MGI:2384814]	protein_coding	597.188	641.01	479.396	445.788	-0.31807	0.000376583	0.00149205	-0.524529	1.61e-08	1.11e-07	0.0976733	0.35551	0.611639	-0.110178	0.237165	0.951596	-0.20646	0.109276	0.403133
ENSMUSG00000040586.8	Ofd1	237222	MGI:1350328	OFD1, centriole and centriolar satellite protein [Source:MGI Symbol;Acc:MGI:1350328]	protein_coding	109.792	125.098	91.1747	78.232	-0.273772	0.163822	0.273502	-0.694893	0.000685809	0.00204589	0.187591	0.351276	0.60819	-0.236701	0.236618	0.951596	-0.421121	0.137869	0.450458
ENSMUSG00000104063.1	Pcdhgb7	93704	MGI:1935199	protocadherin gamma subfamily B, 7 [Source:MGI Symbol;Acc:MGI:1935199]	protein_coding	570.208	536.13	484.015	423.169	-0.23759	0.272649	0.404418	-0.340754	0.132126	0.21524	-0.0932947	0.686312	0.843437	-0.198738	0.236826	0.951596	-0.103165	0.741895	0.901939
ENSMUSG00000040771.14	Oard1	106821	MGI:2146818	O-acyl-ADP-ribose deacylase 1 [Source:MGI Symbol;Acc:MGI:2146818]	protein_coding	327.173	299.735	278.444	307.433	-0.228931	0.0381243	0.0836968	0.0348014	0.760027	0.830459	-0.128063	0.320225	0.579925	0.134835	0.238428	0.951596	0.263733	0.0964514	0.381893
ENSMUSG00000034709.8	Ppp1r21	73825	MGI:1921075	protein phosphatase 1, regulatory subunit 21 [Source:MGI Symbol;Acc:MGI:1921075]	protein_coding	429.243	460.838	379.681	423.334	-0.176728	0.0750536	0.146015	-0.118162	0.246097	0.357274	0.0989879	0.302017	0.562917	0.153382	0.239013	0.951596	0.0585667	0.680542	0.873668
ENSMUSG00000058600.13	Rpl30	19946	MGI:98037	ribosomal protein L30 [Source:MGI Symbol;Acc:MGI:98037]	protein_coding	5618.96	4548.18	4973.32	5431.77	-0.175875	0.190449	0.306823	0.256402	0.0675782	0.122712	-0.309941	0.0452224	0.199913	0.122373	0.238691	0.951596	0.432277	0.0260373	0.215365
ENSMUSG00000022312.11	Eif3h	68135	MGI:1915385	eukaryotic translation initiation factor 3, subunit H [Source:MGI Symbol;Acc:MGI:1915385]	protein_coding	7272.52	6340.43	6844.13	7538.46	-0.0873537	0.419489	0.557267	0.250038	0.0268773	0.055407	-0.202475	0.0882129	0.290415	0.135013	0.23409	0.951596	0.337392	0.03102	0.231134
ENSMUSG00000034854.8	Mfsd12	73822	MGI:3604804	major facilitator superfamily domain containing 12 [Source:MGI Symbol;Acc:MGI:3604804]	protein_coding	599.911	516.374	564.923	686.628	-0.0873207	0.653137	0.760494	0.412038	0.0418652	0.0814039	-0.222217	0.148202	0.385275	0.273146	0.234535	0.951596	0.499358	0.0751746	0.341181
ENSMUSG00000034931.15	Dhx8	217207	MGI:1306823	DEAH (Asp-Glu-Ala-His) box polypeptide 8 [Source:MGI Symbol;Acc:MGI:1306823]	protein_coding	435.112	546.04	427.079	372.392	-0.0288119	0.81765	0.882216	-0.550291	2.24e-05	9e-05	0.32235	0.000829695	0.0166694	-0.202111	0.235769	0.951596	-0.521479	0.00380196	0.0933302
ENSMUSG00000063358.17	Mapk1	26413	MGI:1346858	mitogen-activated protein kinase 1 [Source:MGI Symbol;Acc:MGI:1346858]	protein_coding	3143.87	2881.89	3135.45	3425.44	-0.00411213	0.95777	0.973199	0.250663	0.00195631	0.00530574	-0.13018	0.0794377	0.275074	0.121753	0.233037	0.951596	0.254775	0.0231288	0.206032
ENSMUSG00000004356.8	Utp20	70683	MGI:1917933	UTP20 small subunit processome component [Source:MGI Symbol;Acc:MGI:1917933]	protein_coding	464.416	529.832	465.197	530.235	-0.000875789	0.995041	0.996833	0.000474377	0.997406	0.998149	0.183926	0.175318	0.42117	0.182628	0.237418	0.951596	0.00135007	0.99469	0.998095
ENSMUSG00000116508.1	Gm49463	_	MGI:6155122	predicted gene, 49463 [Source:MGI Symbol;Acc:MGI:6155122]	lncRNA	17.8931	10.4114	17.6863	12.4262	0.00644724	0.985572	0.990727	0.267686	0.500816	0.615114	-0.781231	0.0347194	NA	-0.522039	0.232527	0.951596	0.261238	0.62473	NA
ENSMUSG00000073411.12	H2-D1	14964	MGI:95896	histocompatibility 2, D region locus 1 [Source:MGI Symbol;Acc:MGI:95896]	protein_coding	41588.4	39499.9	41898.8	37607.9	0.0107015	0.930817	0.956051	-0.0707916	0.582419	0.687108	-0.0776297	0.527272	0.745758	-0.160076	0.238676	0.951596	-0.0814933	0.647522	0.856275
ENSMUSG00000042650.3	Alkbh5	268420	MGI:2144489	alkB homolog 5, RNA demethylase [Source:MGI Symbol;Acc:MGI:2144489]	protein_coding	2371.63	2569.28	2404.92	2082.49	0.0197401	0.896733	0.935488	-0.303315	0.0561514	0.104837	0.111161	0.388622	0.640168	-0.213185	0.235508	0.951596	-0.323055	0.141801	0.454668
ENSMUSG00000036748.16	Cuedc2	67116	MGI:1914366	CUE domain containing 2 [Source:MGI Symbol;Acc:MGI:1914366]	protein_coding	1282.05	1181.47	1303.4	1419.8	0.0256484	0.813113	0.878995	0.266516	0.0183662	0.0395689	-0.121697	0.336898	0.595194	0.118694	0.235413	0.951596	0.240868	0.124174	0.428955
ENSMUSG00000024587.10	Nars	70223	MGI:1917473	asparaginyl-tRNA synthetase [Source:MGI Symbol;Acc:MGI:1917473]	protein_coding	2834.03	2315.9	2951.98	3307.94	0.058896	0.564858	0.687734	0.515363	1.39e-06	6.86e-06	-0.295891	0.000803027	0.0162748	0.157545	0.232892	0.951596	0.456467	0.00202488	0.0688834
ENSMUSG00000069682.6	Gm10275	_	MGI:3704354	predicted pseudogene 10275 [Source:MGI Symbol;Acc:MGI:3704354]	transcribed_processed_pseudogene	237.031	207.353	251.533	290.2	0.0874851	0.624923	0.738104	0.484913	0.00910504	0.0211658	-0.19624	0.304279	0.565107	0.198166	0.233947	0.951596	0.397428	0.123535	0.427813
ENSMUSG00000064326.13	Siva1	30954	MGI:1353606	SIVA1, apoptosis-inducing factor [Source:MGI Symbol;Acc:MGI:1353606]	protein_coding	436.666	420.829	467.463	525.197	0.101076	0.424766	0.562261	0.322783	0.0139421	0.0309819	-0.0553103	0.677485	0.838816	0.1647	0.234847	0.951596	0.221707	0.22418	0.552044
ENSMUSG00000061132.13	Blnk	17060	MGI:96878	B cell linker [Source:MGI Symbol;Acc:MGI:96878]	protein_coding	214.331	301.714	237.538	312.953	0.148504	0.565625	0.688334	0.0555869	0.835442	0.887035	0.48909	0.00264535	0.0353983	0.390274	0.234004	0.951596	-0.0929171	0.802788	0.927678
ENSMUSG00000056673.14	Kdm5d	20592	MGI:99780	lysine (K)-specific demethylase 5D [Source:MGI Symbol;Acc:MGI:99780]	protein_coding	215.319	206.463	241.112	276.76	0.162574	0.281344	0.413522	0.415819	0.00765271	0.0181076	-0.06215	0.685258	0.842812	0.190853	0.239175	0.951596	0.253245	0.243161	0.574032
ENSMUSG00000020064.9	Herc4	67345	MGI:1914595	hect domain and RLD 4 [Source:MGI Symbol;Acc:MGI:1914595]	protein_coding	464.451	474.318	528.847	584.98	0.18907	0.0689965	0.136459	0.303434	0.00470966	0.0117357	0.0284861	0.794236	0.90414	0.140338	0.236982	0.951596	0.114364	0.444153	0.739307
ENSMUSG00000019817.18	Plagl1	22634	MGI:1100874	pleiomorphic adenoma gene-like 1 [Source:MGI Symbol;Acc:MGI:1100874]	protein_coding	221.385	331.781	253.227	209.632	0.193424	0.37316	0.511566	-0.669434	0.00303231	0.00785736	0.581432	0.00315492	0.0393742	-0.281156	0.239101	0.951596	-0.862859	0.00588808	0.114938
ENSMUSG00000117992.1	Gm41760	_	MGI:5624645	predicted gene, 41760 [Source:MGI Symbol;Acc:MGI:5624645]	lncRNA	6.98055	9.42427	7.99878	4.27915	0.204677	0.730517	0.819087	-1.12629	0.0776489	0.138063	0.45531	0.39858	NA	-0.875123	0.232164	0.951596	-1.33096	0.126968	NA
ENSMUSG00000024012.18	Mtch1	56462	MGI:1929261	mitochondrial carrier 1 [Source:MGI Symbol;Acc:MGI:1929261]	protein_coding	8076.44	7521.99	9648.94	11012.9	0.256648	0.0544621	0.112258	0.5501	7.89e-05	0.000284546	-0.106399	0.391543	0.642395	0.187186	0.238941	0.951596	0.293451	0.128275	0.435873
ENSMUSG00000024621.16	Csf1r	12978	MGI:1339758	colony stimulating factor 1 receptor [Source:MGI Symbol;Acc:MGI:1339758]	protein_coding	3583.98	4477.68	4464.6	6314.82	0.317038	0.312851	0.448095	0.496044	0.130439	0.213244	0.316082	0.0318167	0.163453	0.48694	0.235518	0.951596	0.179006	0.693468	0.880649
ENSMUSG00000052821.3	Cysltr1	58861	MGI:1926218	cysteinyl leukotriene receptor 1 [Source:MGI Symbol;Acc:MGI:1926218]	protein_coding	73.7483	47.9049	91.5702	130.772	0.317645	0.391842	0.530891	1.44979	0.000181929	0.000612498	-0.615664	0.0327256	0.166235	0.503518	0.238367	0.951596	1.13215	0.0347791	0.242202
ENSMUSG00000043122.7	A530016L24Rik	319942	MGI:2443020	RIKEN cDNA A530016L24 gene [Source:MGI Symbol;Acc:MGI:2443020]	protein_coding	34.3799	31.8014	42.888	35.4107	0.327683	0.158269	0.266313	0.143405	0.556171	0.665598	-0.100765	0.70702	0.855873	-0.281729	0.239084	0.951596	-0.184278	0.584075	0.82463
ENSMUSG00000025613.13	Cct8	12469	MGI:107183	chaperonin containing Tcp1, subunit 8 (theta) [Source:MGI Symbol;Acc:MGI:107183]	protein_coding	3106.02	2836.99	3966.04	4530.36	0.352831	0.0032719	0.0101289	0.675774	6.75e-08	4.18e-07	-0.135022	0.147014	0.38456	0.184913	0.23624	0.951596	0.322943	0.0625417	0.314289
ENSMUSG00000022122.15	Ednrb	13618	MGI:102720	endothelin receptor type B [Source:MGI Symbol;Acc:MGI:102720]	protein_coding	364.811	466.043	477.686	423.449	0.39086	0.0176052	0.0432916	-0.137174	0.422874	0.541772	0.349225	0.0447312	0.198974	-0.18113	0.238917	0.951596	-0.528034	0.0261955	0.215579
ENSMUSG00000024327.16	Slc39a7	14977	MGI:95909	solute carrier family 39 (zinc transporter), member 7 [Source:MGI Symbol;Acc:MGI:95909]	protein_coding	112.033	97.6296	151.773	129.093	0.434957	0.0134493	0.0343845	0.403389	0.0289812	0.0591785	-0.211991	0.225251	0.48135	-0.241432	0.236552	0.951596	-0.0315685	0.901525	0.963942
ENSMUSG00000083621.1	Gm14586	_	MGI:3705507	predicted gene 14586 [Source:MGI Symbol;Acc:MGI:3705507]	processed_pseudogene	146.938	134.229	204.865	176.131	0.48116	0.00679149	0.0191747	0.396404	0.0329553	0.0662718	-0.136793	0.446887	0.684636	-0.22519	0.234309	0.951596	-0.0847563	0.741741	0.901939
ENSMUSG00000047878.13	A4galt	239559	MGI:3512453	alpha 1,4-galactosyltransferase [Source:MGI Symbol;Acc:MGI:3512453]	protein_coding	820.265	965.328	1148.03	954.379	0.483983	0.00817783	0.0225449	-0.0168586	0.929653	0.952889	0.229357	0.105173	0.318913	-0.269566	0.236746	0.951596	-0.500842	0.0582829	0.306509
ENSMUSG00000022142.8	Nup155	170762	MGI:2181182	nucleoporin 155 [Source:MGI Symbol;Acc:MGI:2181182]	protein_coding	319.346	332.044	447.246	510.979	0.486	0.000142331	0.000626965	0.620466	2.57e-06	1.21e-05	0.0494215	0.677763	0.838937	0.18175	0.236128	0.951596	0.134466	0.46409	0.753964
ENSMUSG00000021213.12	Akr1c13	27384	MGI:1351662	aldo-keto reductase family 1, member C13 [Source:MGI Symbol;Acc:MGI:1351662]	protein_coding	35.2315	23.7109	49.0159	65.7542	0.488654	0.145919	0.249293	1.47289	2.71e-05	0.000106922	-0.560452	0.0856945	0.285908	0.416429	0.236613	0.951596	0.984235	0.042816	0.267065
ENSMUSG00000021474.9	Sfxn1	14057	MGI:2137677	sideroflexin 1 [Source:MGI Symbol;Acc:MGI:2137677]	protein_coding	699.53	730.086	1000.36	1123.03	0.516894	1.29e-06	8.89e-06	0.623704	1.78e-08	1.21e-07	0.0572947	0.548941	0.758791	0.16108	0.236026	0.951596	0.10681	0.487449	0.768765
ENSMUSG00000041035.9	Dpcd	226162	MGI:1924407	deleted in primary ciliary dyskinesia [Source:MGI Symbol;Acc:MGI:1924407]	protein_coding	195.768	187.123	289.244	336.82	0.564325	8.83e-05	0.000409085	0.854741	8.82e-09	6.32e-08	-0.0728457	0.565124	0.76941	0.216236	0.23893	0.951596	0.290417	0.160383	0.47722
ENSMUSG00000022673.5	Mcm4	17217	MGI:103199	minichromosome maintenance complex component 4 [Source:MGI Symbol;Acc:MGI:103199]	protein_coding	579.543	655.418	880.224	1019.92	0.602382	1.95e-05	0.00010551	0.639249	1.27e-05	5.3e-05	0.17122	0.144855	0.381257	0.204676	0.236413	0.951596	0.036867	0.856104	0.948125
ENSMUSG00000040554.10	Aipl1	114230	MGI:2148800	aryl hydrocarbon receptor-interacting protein-like 1 [Source:MGI Symbol;Acc:MGI:2148800]	protein_coding	5.03219	3.77395	8.38367	5.1714	0.784246	0.18297	0.297497	0.446641	0.486347	0.601402	-0.360473	0.617721	NA	-0.66444	0.232284	0.951596	-0.337605	0.698278	NA
ENSMUSG00000002014.12	Ssr4	20832	MGI:1099464	signal sequence receptor, delta [Source:MGI Symbol;Acc:MGI:1099464]	protein_coding	3113.16	2845.84	5378.79	5942.78	0.789301	1.56e-11	2.55e-10	1.06252	3.44e-18	9.28e-17	-0.13416	0.290419	0.552077	0.139072	0.239004	0.951596	0.273217	0.106387	0.397738
ENSMUSG00000047230.6	Cldn2	12738	MGI:1276110	claudin 2 [Source:MGI Symbol;Acc:MGI:1276110]	protein_coding	75.2362	59.8827	141.925	116.918	0.916913	6.48e-05	0.000309764	0.964347	6.53e-05	0.000239407	-0.327275	0.165531	0.408335	-0.279621	0.237413	0.951596	0.0474349	0.886796	0.959202
ENSMUSG00000025192.13	Entpd7	93685	MGI:2135885	ectonucleoside triphosphate diphosphohydrolase 7 [Source:MGI Symbol;Acc:MGI:2135885]	protein_coding	137.38	126.799	272.138	332.614	0.989861	1.2e-07	1.01e-06	1.38994	7.15e-13	9.42e-12	-0.109599	0.438093	0.677757	0.280539	0.234947	0.951596	0.400078	0.137233	0.449584
ENSMUSG00000118161.1	Rps2-ps8	_	MGI:3779592	ribosomal protein S2, pseudogene 8 [Source:MGI Symbol;Acc:MGI:3779592]	processed_pseudogene	3.79333	2.73691	7.73018	3.99802	1.03649	0.115531	0.207485	0.592599	0.419264	0.538201	-0.464055	0.510716	NA	-0.921539	0.235706	0.951596	-0.443885	0.652547	NA
ENSMUSG00000046610.15	Oacyl	319888	MGI:2442915	O-acyltransferase like [Source:MGI Symbol;Acc:MGI:2442915]	protein_coding	5.48512	5.6112	13.1166	7.49364	1.26012	0.030091	0.0684679	0.496311	0.419932	0.538926	0.00811228	0.989264	NA	-0.766084	0.233268	0.951596	-0.763804	0.366779	NA
ENSMUSG00000063018.6	2010204K13Rik	_	MGI:1922859	RIKEN cDNA 2010204K13 gene [Source:MGI Symbol;Acc:MGI:1922859]	lncRNA	11.5184	18.7664	34.8146	46.4145	1.62554	4.65e-06	2.88e-05	1.29639	0.000143646	0.00049289	0.730743	0.0577628	NA	0.405042	0.237075	0.951596	-0.329146	0.503659	0.778654
ENSMUSG00000022181.16	C6	12274	MGI:88233	complement component 6 [Source:MGI Symbol;Acc:MGI:88233]	protein_coding	2.90005	2.55904	9.80671	20.6237	1.76856	0.0647181	0.129417	3.02783	0.00210438	0.00566255	-0.200766	0.847847	NA	1.05975	0.234976	0.951596	1.25927	0.359187	NA
ENSMUSG00000023908.8	Pkmyt1	268930	MGI:2137630	protein kinase, membrane associated tyrosine/threonine 1 [Source:MGI Symbol;Acc:MGI:2137630]	protein_coding	45.2329	49.1972	158.111	194.162	1.80298	7.71e-14	1.77e-12	1.97748	1.08e-15	2.07e-14	0.117647	0.640203	0.815638	0.288254	0.233516	0.951596	0.174503	0.612973	0.83843
ENSMUSG00000022385.11	Gtse1	29870	MGI:1352755	G two S phase expressed protein 1 [Source:MGI Symbol;Acc:MGI:1352755]	protein_coding	25.2069	19.6322	118.037	142.919	2.2324	2.92e-21	1.73e-19	2.85309	7.07e-31	8.81e-29	-0.355973	0.236286	0.493849	0.264778	0.234901	0.951596	0.62069	0.0691117	0.329131
ENSMUSG00000025017.10	Pik3ap1	83490	MGI:1933177	phosphoinositide-3-kinase adaptor protein 1 [Source:MGI Symbol;Acc:MGI:1933177]	protein_coding	133.491	151.361	1057.13	743.47	2.98662	3.13e-18	1.26e-16	2.29651	1.32e-10	1.27e-09	0.183669	0.31491	0.575498	-0.517134	0.236447	0.951596	-0.690111	0.163629	0.481063
ENSMUSG00000058794.12	Nfe2	18022	MGI:97308	nuclear factor, erythroid derived 2 [Source:MGI Symbol;Acc:MGI:97308]	protein_coding	15.085	13.0293	148.332	93.2161	3.30563	8.3e-07	5.95e-06	2.83594	5.25e-05	0.000195819	-0.195675	0.740505	NA	-0.676153	0.237595	0.951596	-0.469697	0.62836	0.846656
ENSMUSG00000051439.7	Cd14	12475	MGI:88318	CD14 antigen [Source:MGI Symbol;Acc:MGI:88318]	protein_coding	1550.48	1504.94	24088.2	17089.2	3.95766	2.59e-34	6.42e-32	3.50536	3.79e-25	2.41e-23	-0.0477688	0.74502	0.875942	-0.50627	0.233953	0.951596	-0.4523	0.334309	0.655629
ENSMUSG00000000982.5	Ccl3	20302	MGI:98260	chemokine (C-C motif) ligand 3 [Source:MGI Symbol;Acc:MGI:98260]	protein_coding	201.676	222.26	3869.63	2729.27	4.26249	3.6e-20	1.9e-18	3.61682	7.41e-14	1.12e-12	0.135955	0.741838	0.874568	-0.514248	0.235665	0.951596	-0.645665	0.334974	0.655953
ENSMUSG00000024259.9	Slc25a46	67453	MGI:1914703	solute carrier family 25, member 46 [Source:MGI Symbol;Acc:MGI:1914703]	protein_coding	762.309	752.656	597.186	657.847	-0.352809	0.000154699	0.000676908	-0.192514	0.0460269	0.0882333	-0.0225207	0.814802	0.915299	0.134707	0.2393	0.951859	0.160296	0.232259	0.560078
ENSMUSG00000020541.12	Tom1l1	71943	MGI:1919193	target of myb1-like 1 (chicken) [Source:MGI Symbol;Acc:MGI:1919193]	protein_coding	221.448	190.724	149.489	175.018	-0.56394	0.000106484	0.000483483	-0.123789	0.409292	0.528644	-0.220221	0.100347	0.310798	0.22167	0.239466	0.951979	0.440151	0.0352099	0.243554
ENSMUSG00000025409.14	Mbd6	110962	MGI:106378	methyl-CpG binding domain protein 6 [Source:MGI Symbol;Acc:MGI:106378]	protein_coding	945.644	1027.88	827.033	748.634	-0.192596	0.104484	0.191001	-0.459247	0.000204838	0.000682924	0.116718	0.335155	0.593738	-0.151438	0.239568	0.951979	-0.266651	0.119734	0.421137
ENSMUSG00000005983.15	1700037C18Rik	73261	MGI:1920511	RIKEN cDNA 1700037C18 gene [Source:MGI Symbol;Acc:MGI:1920511]	protein_coding	32.7659	21.7347	54.8372	46.1842	0.760308	0.00371336	0.0112981	1.09675	9.96e-05	0.000352417	-0.596042	0.0713044	0.260196	-0.260398	0.239522	0.951979	0.336438	0.381974	0.695537
ENSMUSG00000086682.1	Gm16023	100502734	MGI:3802146	predicted gene 16023 [Source:MGI Symbol;Acc:MGI:3802146]	lncRNA	14.0147	14.5826	9.87045	6.1802	-0.532022	0.232857	0.359884	-1.22908	0.0114392	0.0259321	0.0358444	0.931328	NA	-0.66128	0.239428	0.951979	-0.697063	0.290596	NA
ENSMUSG00000028517.8	Plpp3	67916	MGI:1915166	phospholipid phosphatase 3 [Source:MGI Symbol;Acc:MGI:1915166]	protein_coding	25039.8	25674.9	11026.5	8781.82	-1.18328	2.36e-07	1.88e-06	-1.54789	9.62e-11	9.42e-10	0.0333173	0.834162	0.923871	-0.333308	0.23984	0.952015	-0.364614	0.270744	0.599231
ENSMUSG00000078719.2	Msmp	100039672	MGI:3652339	microseminoprotein, prostate associated [Source:MGI Symbol;Acc:MGI:3652339]	protein_coding	28.2918	11.101	17.3916	9.62826	-0.694541	0.416051	0.553856	-0.188593	0.836188	0.887601	-1.35469	0.231103	0.488295	-0.836216	0.239874	0.952015	0.505947	0.685531	0.876775
ENSMUSG00000059588.13	Calcrl	54598	MGI:1926944	calcitonin receptor-like [Source:MGI Symbol;Acc:MGI:1926944]	protein_coding	1319.7	1104.29	1084.09	899.673	-0.284083	0.122303	0.216983	-0.296297	0.123225	0.203357	-0.261043	0.0552545	0.224626	-0.272595	0.239719	0.952015	-0.0122137	0.963376	0.986956
ENSMUSG00000029482.4	Aacs	78894	MGI:1926144	acetoacetyl-CoA synthetase [Source:MGI Symbol;Acc:MGI:1926144]	protein_coding	661.2	525.779	615.555	671.419	-0.103256	0.391826	0.530891	0.356129	0.00462577	0.0115446	-0.337386	0.0162087	0.110901	0.119009	0.239849	0.952015	0.459384	0.00837003	0.138881
ENSMUSG00000050428.7	Fbxo46	243867	MGI:2444918	F-box protein 46 [Source:MGI Symbol;Acc:MGI:2444918]	protein_coding	165.778	171.345	180.472	156.61	0.11962	0.444003	0.580744	-0.135799	0.404172	0.523454	0.0417169	0.777841	0.895078	-0.21632	0.239716	0.952015	-0.255419	0.257686	0.586659
ENSMUSG00000021477.9	Ctsl	13039	MGI:88564	cathepsin L [Source:MGI Symbol;Acc:MGI:88564]	protein_coding	28661.8	26302.2	19694.1	17577	-0.541433	4.73e-07	3.56e-06	-0.581501	2.23e-07	1.26e-06	-0.127683	0.178734	0.425867	-0.167031	0.241391	0.952639	-0.0400681	0.796585	0.924983
ENSMUSG00000024513.16	Mbd2	17191	MGI:1333813	methyl-CpG binding domain protein 2 [Source:MGI Symbol;Acc:MGI:1333813]	protein_coding	2426.73	2596.04	1947.57	1821.94	-0.317765	4.5e-07	3.39e-06	-0.509809	7.49e-15	1.29e-13	0.0925814	0.203746	0.457311	-0.100786	0.241575	0.952639	-0.192044	0.0346295	0.242202
ENSMUSG00000022114.5	Spry2	24064	MGI:1345138	sprouty RTK signaling antagonist 2 [Source:MGI Symbol;Acc:MGI:1345138]	protein_coding	1254.44	1248.87	1199.97	1031.73	-0.0642227	0.701903	0.79665	-0.276719	0.114358	0.191212	-0.00976146	0.948464	0.976715	-0.222089	0.240769	0.952639	-0.212497	0.381139	0.694636
ENSMUSG00000054364.5	Rhob	11852	MGI:107949	ras homolog family member B [Source:MGI Symbol;Acc:MGI:107949]	protein_coding	7033.51	7076.89	6857.96	5927.79	-0.0365432	0.793977	0.866679	-0.256052	0.0797822	0.141328	0.00455899	0.965491	0.983461	-0.215319	0.241205	0.952639	-0.219509	0.277988	0.606176
ENSMUSG00000022619.5	Mapk8ip2	60597	MGI:1926555	mitogen-activated protein kinase 8 interacting protein 2 [Source:MGI Symbol;Acc:MGI:1926555]	protein_coding	7.14866	4.13823	7.46458	4.26883	0.063836	0.92352	0.951821	0.00954639	0.989716	0.993277	-0.75873	0.288679	NA	-0.812124	0.240441	0.952639	-0.0542898	0.956502	NA
ENSMUSG00000060938.14	Rpl26	19941	MGI:106022	ribosomal protein L26 [Source:MGI Symbol;Acc:MGI:106022]	protein_coding	10104.2	8382.92	10605.2	11599	0.0699721	0.606409	0.722942	0.468594	0.000954056	0.00277014	-0.274526	0.0773788	0.271598	0.124017	0.241438	0.952639	0.398622	0.042367	0.265637
ENSMUSG00000022769.9	Sdf2l1	64136	MGI:2149842	stromal cell-derived factor 2-like 1 [Source:MGI Symbol;Acc:MGI:2149842]	protein_coding	700.876	423.788	828.198	999.848	0.242124	0.213049	0.33535	1.24002	1.08e-09	9.05e-09	-0.730549	1e-05	0.0006206	0.263065	0.241307	0.952639	0.9979	0.000390207	0.0317839
ENSMUSG00000021990.16	Spata13	219140	MGI:104838	spermatogenesis associated 13 [Source:MGI Symbol;Acc:MGI:104838]	protein_coding	287.688	375.13	568.382	468.89	0.983398	2.28e-06	1.5e-05	0.321527	0.137508	0.222248	0.381625	0.0270151	0.148631	-0.282724	0.240745	0.952639	-0.66187	0.0274999	0.219731
ENSMUSG00000029223.12	Uchl1	22223	MGI:103149	ubiquitin carboxy-terminal hydrolase L1 [Source:MGI Symbol;Acc:MGI:103149]	protein_coding	147.932	202.252	63.6171	78.7133	-1.22032	1.63e-09	1.9e-08	-1.36548	2.65e-11	2.81e-10	0.444056	0.00878713	0.0759373	0.301358	0.240223	0.952639	-0.145158	0.614185	0.838739
ENSMUSG00000029348.11	Asphd2	72898	MGI:1920148	aspartate beta-hydroxylase domain containing 2 [Source:MGI Symbol;Acc:MGI:1920148]	protein_coding	141.346	164.175	63.9219	83.707	-1.14256	3.19e-06	2.04e-05	-0.981031	9.24e-05	0.000329279	0.204993	0.24464	0.501953	0.37634	0.241288	0.952639	0.161529	0.645259	0.855412
ENSMUSG00000037225.13	Fgf2	14173	MGI:95516	fibroblast growth factor 2 [Source:MGI Symbol;Acc:MGI:95516]	protein_coding	873.389	1322.58	406.505	354.236	-1.10438	4.47e-11	6.79e-10	-1.90217	1.5e-27	1.24e-25	0.594415	0.000252561	0.00728498	-0.205604	0.241041	0.952639	-0.797789	0.000991433	0.0490045
ENSMUSG00000104713.4	Gbp6	100702	MGI:2140937	guanylate binding protein 6 [Source:MGI Symbol;Acc:MGI:2140937]	protein_coding	38.4574	25.598	23.6369	17.16	-0.718219	0.0189994	0.0461866	-0.640148	0.055713	0.104093	-0.575977	0.028757	0.154342	-0.488633	0.240556	0.952639	0.0780708	0.863333	0.951062
ENSMUSG00000027177.14	Hipk3	15259	MGI:1314882	homeodomain interacting protein kinase 3 [Source:MGI Symbol;Acc:MGI:1314882]	protein_coding	2015.56	2524.19	1325.54	1194.23	-0.605472	9.23e-08	7.97e-07	-1.08058	6.31e-20	2.15e-18	0.3208	0.00273358	0.0360591	-0.156631	0.241435	0.952639	-0.475109	0.00372532	0.0919211
ENSMUSG00000060671.12	Atp8b2	54667	MGI:1859660	ATPase, class I, type 8B, member 2 [Source:MGI Symbol;Acc:MGI:1859660]	protein_coding	3797.47	3294.52	2668.51	2348.79	-0.509355	0.00131126	0.00452477	-0.488428	0.00318344	0.00821234	-0.20886	0.189958	0.44112	-0.187824	0.241391	0.952639	0.0209266	0.927262	0.974362
ENSMUSG00000049940.7	Pgrmc2	70804	MGI:1918054	progesterone receptor membrane component 2 [Source:MGI Symbol;Acc:MGI:1918054]	protein_coding	1685.77	1613.07	1423.83	1537.97	-0.244381	0.0131459	0.0337631	-0.0686644	0.503462	0.617204	-0.0680668	0.562999	0.769009	0.104961	0.240904	0.952639	0.175716	0.216841	0.5455
ENSMUSG00000051331.16	Cacna1c	12288	MGI:103013	calcium channel, voltage-dependent, L type, alpha 1C subunit [Source:MGI Symbol;Acc:MGI:103013]	protein_coding	241.258	280.896	216.314	267.062	-0.160342	0.503193	0.632304	-0.0794399	0.749007	0.822429	0.215905	0.31433	0.57532	0.298505	0.240643	0.952639	0.0809016	0.814587	0.932667
ENSMUSG00000006095.12	Tbcb	66411	MGI:1913661	tubulin folding cofactor B [Source:MGI Symbol;Acc:MGI:1913661]	protein_coding	1066.39	812.262	1253.23	1383.93	0.234173	0.0725303	0.142001	0.770192	1.55e-08	1.07e-07	-0.396914	0.00708742	0.0656502	0.138392	0.241228	0.952639	0.536019	0.00447053	0.101568
ENSMUSG00000040078.9	Ptges3-ps	_	MGI:3704271	prostaglandin E synthase 3, pseudogene [Source:MGI Symbol;Acc:MGI:3704271]	processed_pseudogene	19.2006	17.3873	24.0547	31.3326	0.301733	0.358363	0.496547	0.817749	0.0140294	0.0311361	-0.13499	0.708294	0.85652	0.380197	0.240275	0.952639	0.516016	0.269885	0.598197
ENSMUSG00000045302.13	Preb	50907	MGI:1355326	prolactin regulatory element binding [Source:MGI Symbol;Acc:MGI:1355326]	protein_coding	1065.35	848.349	1328.55	1248.46	0.318481	1.38e-07	1.14e-06	0.558778	1.2e-18	3.5e-17	-0.333187	4.92e-06	0.000382465	-0.0946607	0.241145	0.952639	0.240297	0.00608405	0.117707
ENSMUSG00000047721.8	Bola2	66162	MGI:1913412	bolA-like 2 (E. coli) [Source:MGI Symbol;Acc:MGI:1913412]	protein_coding	506.976	478.784	776.501	881.97	0.617295	5.46e-05	0.000265373	0.883231	2.91e-08	1.92e-07	-0.086509	0.588038	0.784219	0.177677	0.240403	0.952639	0.265935	0.228452	0.557222
ENSMUSG00000030452.16	Nipa2	93790	MGI:1913918	non imprinted in Prader-Willi/Angelman syndrome 2 homolog (human) [Source:MGI Symbol;Acc:MGI:1913918]	protein_coding	406.501	468.216	654.176	742.603	0.687389	3.23e-08	3e-07	0.665069	2.23e-07	1.26e-06	0.202846	0.0726315	0.263105	0.177335	0.240995	0.952639	-0.0223199	0.900625	0.963515
ENSMUSG00000091952.3	Gm17709	_	MGI:4937343	predicted gene, 17709 [Source:MGI Symbol;Acc:MGI:4937343]	processed_pseudogene	4.11452	2.59124	7.46251	4.39601	0.898823	0.188247	0.303968	0.68285	0.367906	0.487528	-0.598164	0.46038	NA	-0.797435	0.240161	0.952639	-0.215972	0.832422	NA
ENSMUSG00000029005.4	Draxin	70433	MGI:1917683	dorsal inhibitory axon guidance protein [Source:MGI Symbol;Acc:MGI:1917683]	protein_coding	109.968	98.5399	207.645	181.569	0.917042	1.81e-06	1.21e-05	0.877842	1.22e-05	5.13e-05	-0.162598	0.451581	0.688565	-0.202932	0.241017	0.952639	-0.0392002	0.887798	0.95954
ENSMUSG00000028919.11	Arhgef19	213649	MGI:1925912	Rho guanine nucleotide exchange factor (GEF) 19 [Source:MGI Symbol;Acc:MGI:1925912]	protein_coding	154.846	169.766	331.472	402.202	1.09822	3.02e-08	2.82e-07	1.24336	1.29e-09	1.07e-08	0.125883	0.465109	0.698166	0.272963	0.240764	0.952639	0.145141	0.610673	0.837041
ENSMUSG00000048534.7	Jaml	270152	MGI:2685484	junction adhesion molecule like [Source:MGI Symbol;Acc:MGI:2685484]	protein_coding	15.3688	22.9708	55.5352	72.7022	1.86274	1.7e-07	1.38e-06	1.6699	2.26e-06	1.08e-05	0.579283	0.139438	0.374032	0.386645	0.241519	0.952639	-0.192846	0.700609	0.883305
ENSMUSG00000096490.1	Igkv10-94	_	MGI:3646140	immunoglobulin kappa variable 10-94 [Source:MGI Symbol;Acc:MGI:3646140]	IG_V_gene	0.17414	24.7775	88.8036	13.3683	8.35985	0.00197131	0.00649337	-0.886644	0.741896	0.816808	6.51776	0.0307445	NA	-2.75738	0.241559	0.952639	-9.24639	0.0153329	0.175215
ENSMUSG00000041797.7	Abca9	217262	MGI:2386796	ATP-binding cassette, sub-family A (ABC1), member 9 [Source:MGI Symbol;Acc:MGI:2386796]	protein_coding	4839.78	5913.01	1867.8	2232.23	-1.3738	3.88e-13	7.98e-12	-1.4054	1.1e-12	1.42e-11	0.285428	0.0771859	0.271401	0.251839	0.242081	0.952711	-0.031601	0.908015	0.967078
ENSMUSG00000031026.15	Trim66	330627	MGI:2152406	tripartite motif-containing 66 [Source:MGI Symbol;Acc:MGI:2152406]	protein_coding	76.4934	79.6622	38.3224	25.3783	-1.00037	0.0102012	0.0272605	-1.65659	5.92e-05	0.000218965	0.0501432	0.84301	0.928781	-0.60844	0.242536	0.952711	-0.656218	0.247362	0.577085
ENSMUSG00000019873.8	Reep3	28193	MGI:88930	receptor accessory protein 3 [Source:MGI Symbol;Acc:MGI:88930]	protein_coding	5229.16	5099.09	2691.77	2420.98	-0.958279	1.69e-16	5.53e-15	-1.07458	8.89e-19	2.64e-17	-0.0401475	0.727542	0.867185	-0.157435	0.241945	0.952711	-0.116303	0.489083	0.769563
ENSMUSG00000022802.2	Lmln	239833	MGI:2444736	leishmanolysin-like (metallopeptidase M8 family) [Source:MGI Symbol;Acc:MGI:2444736]	protein_coding	71.2091	104.696	38.0667	50.3084	-0.896914	0.000811543	0.00295612	-1.06986	7.25e-05	0.000263154	0.543883	0.0164028	0.111497	0.374934	0.242539	0.952711	-0.172947	0.649051	0.856795
ENSMUSG00000022103.10	Gfra2	14586	MGI:1195462	glial cell line derived neurotrophic factor family receptor alpha 2 [Source:MGI Symbol;Acc:MGI:1195462]	protein_coding	376.719	441.254	239.691	281.142	-0.650798	8.56e-05	0.000397789	-0.652705	0.000137234	0.000472749	0.223116	0.148604	0.385618	0.222522	0.242482	0.952711	-0.00190728	0.993612	0.998095
ENSMUSG00000078851.4	H2aw	319162	MGI:2448458	H2A.W histone [Source:MGI Symbol;Acc:MGI:2448458]	protein_coding	25.9511	28.0994	17.7726	24.5863	-0.536871	0.0995255	0.183646	-0.180955	0.5758	0.681679	0.0953193	0.744826	0.875809	0.456466	0.241857	0.952711	0.355916	0.438251	0.735601
ENSMUSG00000017119.19	Nbr1	17966	MGI:108498	NBR1, autophagy cargo receptor [Source:MGI Symbol;Acc:MGI:108498]	protein_coding	1912.03	1657.42	1369.48	1249.53	-0.482161	4.43e-06	2.76e-05	-0.408829	0.000196336	0.000657196	-0.210521	0.0533734	0.219901	-0.138088	0.242461	0.952711	0.0733321	0.629373	0.847103
ENSMUSG00000097006.7	9530082P21Rik	638247	MGI:3603340	RIKEN cDNA 9530082P21 gene [Source:MGI Symbol;Acc:MGI:3603340]	lncRNA	129.921	151.804	93.9358	79.3163	-0.471527	0.00305685	0.00954149	-0.949769	1.04e-08	7.31e-08	0.216657	0.125074	0.35322	-0.256204	0.242518	0.952711	-0.478242	0.03753	0.251317
ENSMUSG00000033114.11	Slc35d2	70484	MGI:1917734	solute carrier family 35, member D2 [Source:MGI Symbol;Acc:MGI:1917734]	protein_coding	125.3	97.713	112.638	127.234	-0.151078	0.386881	0.526093	0.375378	0.0383418	0.0754685	-0.354207	0.0796225	0.27544	0.177081	0.242047	0.952711	0.526456	0.0364433	0.247624
ENSMUSG00000040550.17	Otud6b	72201	MGI:1919451	OTU domain containing 6B [Source:MGI Symbol;Acc:MGI:1919451]	protein_coding	605.59	638.474	587.839	655.538	-0.0432319	0.646187	0.755511	0.0419095	0.666101	0.756732	0.070867	0.374272	0.62825	0.152072	0.242434	0.952711	0.0851413	0.529118	0.793871
ENSMUSG00000026740.12	Dnajc1	13418	MGI:103268	DnaJ heat shock protein family (Hsp40) member C1 [Source:MGI Symbol;Acc:MGI:103268]	protein_coding	879.532	1111.3	867.263	783.568	-0.0217293	0.852511	0.906908	-0.507147	3.05e-05	0.000119048	0.333359	0.00598965	0.0591855	-0.152439	0.242544	0.952711	-0.485417	0.00400424	0.0959946
ENSMUSG00000052512.17	Nav2	78286	MGI:2183691	neuron navigator 2 [Source:MGI Symbol;Acc:MGI:2183691]	protein_coding	72.2361	100.146	73.8921	99.8176	0.032268	0.922148	0.951236	-0.00689842	0.983764	0.989201	0.472326	0.0868192	0.287552	0.424726	0.241896	0.952711	-0.0391668	0.934036	0.976329
ENSMUSG00000024947.17	Men1	17283	MGI:1316736	multiple endocrine neoplasia 1 [Source:MGI Symbol;Acc:MGI:1316736]	protein_coding	627.37	668.415	649.751	727.452	0.0501681	0.663417	0.768466	0.12221	0.306224	0.423632	0.0851775	0.469813	0.701667	0.156733	0.242281	0.952711	0.0720414	0.664292	0.865125
ENSMUSG00000071342.5	Lsmem1	380755	MGI:2685735	leucine-rich single-pass membrane protein 1 [Source:MGI Symbol;Acc:MGI:2685735]	protein_coding	11.6173	20.453	20.5355	13.0274	0.834265	0.0613605	0.123858	-0.607869	0.183827	0.282532	0.84023	0.0351449	NA	-0.617897	0.242347	0.952711	-1.44213	0.0239661	0.209116
ENSMUSG00000110350.1	Gm10252	_	MGI:3704292	predicted gene 10252 [Source:MGI Symbol;Acc:MGI:3704292]	TEC	8.15702	9.3414	17.8893	13.2291	1.13837	0.0140384	0.0356836	0.532711	0.266863	0.380344	0.170547	0.763282	NA	-0.449295	0.241864	0.952711	-0.605662	0.363908	NA
ENSMUSG00000026669.14	Mcm10	70024	MGI:1917274	minichromosome maintenance 10 replication initiation factor [Source:MGI Symbol;Acc:MGI:1917274]	protein_coding	5.03746	10.9628	81.7739	104.787	4.05052	3.22e-19	1.48e-17	3.2308	5.56e-15	9.74e-14	1.14469	0.0788789	NA	0.346733	0.242349	0.952711	-0.819721	0.180871	0.504273
ENSMUSG00000021366.8	Hivep1	110521	MGI:96100	human immunodeficiency virus type I enhancer binding protein 1 [Source:MGI Symbol;Acc:MGI:96100]	protein_coding	900.966	1382.41	375.602	330.604	-1.26288	4.69e-10	6.01e-09	-2.06273	1.85e-22	8.5e-21	0.613384	0.00396148	0.0457445	-0.186492	0.242659	0.952927	-0.799847	0.00634085	0.12056
ENSMUSG00000020923.17	Ubtf	21429	MGI:98512	upstream binding transcription factor, RNA polymerase I [Source:MGI Symbol;Acc:MGI:98512]	protein_coding	2546.4	2940.97	1773.42	1613.05	-0.522178	9.23e-07	6.55e-06	-0.86731	5.64e-15	9.86e-14	0.203577	0.06806	0.253751	-0.14177	0.242718	0.952927	-0.345132	0.0248146	0.2115
ENSMUSG00000081051.4	Gm15427	_	MGI:3642341	predicted pseudogene 15427 [Source:MGI Symbol;Acc:MGI:3642341]	processed_pseudogene	400.721	355.501	447.754	506.802	0.161452	0.278603	0.410737	0.513954	0.000913458	0.00266211	-0.178416	0.25812	0.516351	0.1714	0.242879	0.953328	0.352502	0.101115	0.389255
ENSMUSG00000037455.16	Slc18b1	76306	MGI:1923556	solute carrier family 18, subfamily B, member 1 [Source:MGI Symbol;Acc:MGI:1923556]	protein_coding	426.549	329.703	294.005	352.769	-0.535578	0.00367613	0.0112016	0.099204	0.605387	0.705925	-0.379448	0.0150697	0.106256	0.255809	0.24493	0.953645	0.634782	0.0170986	0.183508
ENSMUSG00000020660.6	Pomc	18976	MGI:97742	pro-opiomelanocortin-alpha [Source:MGI Symbol;Acc:MGI:97742]	protein_coding	7.03949	4.53356	5.29981	9.19882	-0.482793	0.401047	0.539851	1.02198	0.077402	0.137729	-0.6622	0.209662	NA	0.833584	0.244403	0.953645	1.50478	0.065087	NA
ENSMUSG00000032485.14	Scap	235623	MGI:2135958	SREBF chaperone [Source:MGI Symbol;Acc:MGI:2135958]	protein_coding	1787.38	1836.48	1746.12	1917.76	-0.0341266	0.80322	0.872758	0.0628481	0.659841	0.751743	0.0349996	0.821957	0.917958	0.130137	0.24373	0.953645	0.0969746	0.624042	0.844353
ENSMUSG00000020109.13	Dnajb12	56709	MGI:1931881	DnaJ heat shock protein family (Hsp40) member B12 [Source:MGI Symbol;Acc:MGI:1931881]	protein_coding	910.484	1110.98	992.981	922.16	0.124336	0.143001	0.245252	-0.268847	0.00225245	0.00601612	0.282065	0.00440025	0.0488632	-0.11225	0.243583	0.953645	-0.393182	0.0013021	0.0551412
ENSMUSG00000020265.16	Sumo3	20610	MGI:1336201	small ubiquitin-like modifier 3 [Source:MGI Symbol;Acc:MGI:1336201]	protein_coding	1661.02	1575.41	1869.29	2041.86	0.17075	0.0684117	0.135462	0.37535	0.000119876	0.000417907	-0.0807781	0.437649	0.677584	0.121567	0.24341	0.953645	0.2046	0.130449	0.438481
ENSMUSG00000092569.1	Gm20544	_	MGI:5142009	predicted gene 20544 [Source:MGI Symbol;Acc:MGI:5142009]	lncRNA	5.66639	9.74851	6.79928	10.8703	0.242489	0.647208	0.755967	0.121069	0.805942	0.864885	0.778291	0.130662	NA	0.661561	0.243635	0.953645	-0.12142	0.866745	NA
ENSMUSG00000044583.13	Tlr7	170743	MGI:2176882	toll-like receptor 7 [Source:MGI Symbol;Acc:MGI:2176882]	protein_coding	190.675	197.998	229.897	298.149	0.271064	0.295238	0.429419	0.593122	0.0273276	0.0561748	0.0545291	0.763516	0.887069	0.368769	0.244781	0.953645	0.322058	0.388199	0.700436
ENSMUSG00000112739.1	Gm20597	100502868	MGI:5295703	predicted gene, 20597 [Source:MGI Symbol;Acc:MGI:5295703]	lncRNA	7.73243	4.37659	9.69126	6.36192	0.343408	0.525245	0.652807	0.553286	0.361506	0.481394	-0.838036	0.188929	NA	-0.637338	0.243952	0.953645	0.209877	0.796122	NA
ENSMUSG00000021115.15	Vrk1	22367	MGI:1261847	vaccinia related kinase 1 [Source:MGI Symbol;Acc:MGI:1261847]	protein_coding	231.11	244.188	298.841	353.639	0.371622	0.0340032	0.075901	0.535909	0.00312182	0.0080653	0.0762105	0.623585	0.805656	0.235951	0.244675	0.953645	0.164287	0.514784	0.785184
ENSMUSG00000057219.11	Armc7	276905	MGI:2679719	armadillo repeat containing 7 [Source:MGI Symbol;Acc:MGI:2679719]	protein_coding	94.1892	93.7112	144.697	120.354	0.614988	0.000945145	0.00337874	0.368542	0.057302	0.106652	-0.0112792	0.946907	0.975969	-0.263317	0.24433	0.953645	-0.246446	0.358986	0.676983
ENSMUSG00000033949.12	Trim36	28105	MGI:106264	tripartite motif-containing 36 [Source:MGI Symbol;Acc:MGI:106264]	protein_coding	15.4623	27.4867	28.288	41.6715	0.873558	0.0805035	0.154676	0.59764	0.234863	0.344251	0.829502	0.083557	0.282782	0.551733	0.24454	0.953645	-0.275919	0.697221	0.882182
ENSMUSG00000073555.1	Gm4951	240327	MGI:3644953	predicted gene 4951 [Source:MGI Symbol;Acc:MGI:3644953]	protein_coding	8.36653	5.83338	22.69	14.3256	1.45386	0.0110611	0.0292089	1.26567	0.0392278	0.0769983	-0.487417	0.426102	NA	-0.67136	0.244911	0.953645	-0.188195	0.822559	NA
ENSMUSG00000019214.14	Chtf18	214901	MGI:2384887	CTF18, chromosome transmission fidelity factor 18 [Source:MGI Symbol;Acc:MGI:2384887]	protein_coding	40.408	26.2305	130.132	163.969	1.68797	2.05e-11	3.27e-10	2.65399	2.9e-23	1.46e-21	-0.638092	0.0113116	0.0883515	0.325347	0.244982	0.953645	0.966025	0.00850159	0.139815
ENSMUSG00000022070.7	Bora	77744	MGI:1924994	bora, aurora kinase A activator [Source:MGI Symbol;Acc:MGI:1924994]	protein_coding	21.0024	25.6236	82.669	95.6601	1.97979	1.21e-19	5.87e-18	1.90437	2.66e-19	8.49e-18	0.2916	0.317167	0.577527	0.218611	0.243415	0.953645	-0.0754143	0.804287	0.928363
ENSMUSG00000079419.4	Ms4a6c	73656	MGI:2385644	membrane-spanning 4-domains, subfamily A, member 6C [Source:MGI Symbol;Acc:MGI:2385644]	protein_coding	163.375	230.299	830.251	1337.38	2.34711	1.66e-07	1.36e-06	2.53814	5.52e-08	3.48e-07	0.493654	0.0555826	0.225559	0.674039	0.24485	0.953645	0.191025	0.767993	0.913613
ENSMUSG00000039760.8	Il22ra2	237310	MGI:2665114	interleukin 22 receptor, alpha 2 [Source:MGI Symbol;Acc:MGI:2665114]	protein_coding	0.783047	2.45301	10.6235	6.13294	3.88258	6.1e-05	0.000292537	1.37533	0.0861858	0.150984	1.7049	0.159752	NA	-0.800318	0.244977	0.953645	-2.50725	0.0461072	NA
ENSMUSG00000020583.4	Matn3	17182	MGI:1328350	matrilin 3 [Source:MGI Symbol;Acc:MGI:1328350]	protein_coding	8.374	131.338	346.073	162.218	5.37406	1.03e-06	7.21e-06	0.303541	0.788107	0.851863	3.9582	NA	NA	-1.09933	0.244696	0.953645	-5.07051	0.00129759	0.0551412
ENSMUSG00000040987.15	Mill2	243864	MGI:2179989	MHC I like leukocyte 2 [Source:MGI Symbol;Acc:MGI:2179989]	protein_coding	1384.03	1670.11	539.256	455.471	-1.36067	3.63e-20	1.91e-18	-1.87841	5.95e-34	9.97e-32	0.267356	0.00264539	0.0353983	-0.248327	0.243465	0.953645	-0.517742	0.0155461	0.176051
ENSMUSG00000029455.14	Aldh2	11669	MGI:99600	aldehyde dehydrogenase 2, mitochondrial [Source:MGI Symbol;Acc:MGI:99600]	protein_coding	10134.5	10784.1	6245.52	5608.8	-0.698437	1.04e-10	1.48e-09	-0.94328	6.56e-17	1.49e-15	0.0858348	0.384914	0.637686	-0.159194	0.24393	0.953645	-0.244844	0.117263	0.417166
ENSMUSG00000036745.15	Ttll7	70892	MGI:1918142	tubulin tyrosine ligase-like family, member 7 [Source:MGI Symbol;Acc:MGI:1918142]	protein_coding	191.635	203.199	144.125	118.689	-0.412212	0.0465466	0.0987221	-0.784275	0.00029588	0.000952461	0.0760559	0.665014	0.831839	-0.291981	0.244743	0.953645	-0.372064	0.214532	0.543823
ENSMUSG00000026927.17	Entr1	68112	MGI:1915362	endosome associated trafficking regulator 1 [Source:MGI Symbol;Acc:MGI:1915362]	protein_coding	859.017	778.475	739.805	797.94	-0.216655	0.00157175	0.00531649	0.038627	0.585678	0.689862	-0.145869	0.0649405	0.247023	0.106113	0.244524	0.953645	0.255282	0.00961151	0.143603
ENSMUSG00000034083.16	Ccdc174	232236	MGI:2444652	coiled-coil domain containing 174 [Source:MGI Symbol;Acc:MGI:2444652]	protein_coding	186.25	236.96	175.424	154.657	-0.088186	0.589084	0.709166	-0.614412	0.000279575	0.000905526	0.344757	0.0473095	0.204781	-0.182312	0.244949	0.953645	-0.526226	0.0251672	0.212209
ENSMUSG00000014748.13	Tex261	21766	MGI:1096575	testis expressed gene 261 [Source:MGI Symbol;Acc:MGI:1096575]	protein_coding	2693.44	2532.06	2615.86	2846.88	-0.0424345	0.717616	0.808628	0.169704	0.165646	0.259333	-0.0933275	0.487708	0.716766	0.116287	0.243526	0.953645	0.212138	0.210911	0.541136
ENSMUSG00000074876.6	_	_	_	_	_	75.9991	76.6872	78.2585	65.7794	0.0377316	0.844564	0.901161	-0.234432	0.243281	0.353992	0.0175128	0.927616	0.966222	-0.257446	0.244398	0.953645	-0.272164	0.32795	0.651086
ENSMUSG00000003604.14	Aven	74268	MGI:1921518	apoptosis, caspase activation inhibitor [Source:MGI Symbol;Acc:MGI:1921518]	protein_coding	329.161	355.555	343.665	388.328	0.0634756	0.622267	0.73625	0.134802	0.310208	0.427757	0.102881	0.422192	0.666902	0.171498	0.243533	0.953645	0.071326	0.699927	0.883168
ENSMUSG00000006517.5	Mvd	192156	MGI:2179327	mevalonate (diphospho) decarboxylase [Source:MGI Symbol;Acc:MGI:2179327]	protein_coding	198.795	116.448	214.282	260.382	0.111301	0.544703	0.66988	1.1563	2.09e-09	1.67e-08	-0.767261	2.35e-07	3.03e-05	0.270896	0.243524	0.953645	1.045	8.81e-05	0.0143554
ENSMUSG00000067367.9	Lyar	17089	MGI:107470	Ly1 antibody reactive clone [Source:MGI Symbol;Acc:MGI:107470]	protein_coding	301.524	322.323	341.452	391.337	0.177806	0.251967	0.381206	0.279797	0.0813909	0.143739	0.0941056	0.53805	0.751282	0.193296	0.243336	0.953645	0.101991	0.647874	0.85642
ENSMUSG00000026827.12	Gpd2	14571	MGI:99778	glycerol phosphate dehydrogenase 2, mitochondrial [Source:MGI Symbol;Acc:MGI:99778]	protein_coding	622.923	532.353	743.706	652.144	0.25486	0.0617579	0.124463	0.294433	0.0390955	0.0767879	-0.232286	0.0493854	0.20977	-0.195247	0.243274	0.953645	0.0395737	0.841135	0.942847
ENSMUSG00000038007.14	Acer2	230379	MGI:1920932	alkaline ceramidase 2 [Source:MGI Symbol;Acc:MGI:1920932]	protein_coding	90.8231	136.812	113.406	94.2671	0.32219	0.14162	0.243315	-0.537652	0.0174412	0.0377823	0.588034	0.00554298	0.05654	-0.273299	0.243994	0.953645	-0.859842	0.00633407	0.12056
ENSMUSG00000087138.1	Gm15545	100502630	MGI:3782994	predicted gene 15545 [Source:MGI Symbol;Acc:MGI:3782994]	lncRNA	25.0531	29.6289	31.9844	40.7713	0.366862	0.208676	0.329783	0.471185	0.105505	0.17865	0.235973	0.450873	0.687992	0.338865	0.244276	0.953645	0.104322	0.800185	0.926508
ENSMUSG00000043024.6	Gm16433	_	MGI:3645626	predicted gene 16433 [Source:MGI Symbol;Acc:MGI:3645626]	processed_pseudogene	11.4464	11.9845	15.6517	10.3199	0.47441	0.238743	0.366369	-0.1965	0.646004	0.740779	0.0739048	0.846608	NA	-0.602105	0.24389	0.953645	-0.670909	0.253473	NA
ENSMUSG00000058046.1	4933430I17Rik	214106	MGI:3045314	RIKEN cDNA 4933430I17 gene [Source:MGI Symbol;Acc:MGI:3045314]	protein_coding	5.14916	6.49681	8.25123	5.07907	0.670472	0.320228	0.456129	-0.341723	0.630048	0.727426	0.316803	0.674417	NA	-0.700989	0.244978	0.953645	-1.01219	0.301153	NA
ENSMUSG00000023367.14	Tmem176a	66058	MGI:1913308	transmembrane protein 176A [Source:MGI Symbol;Acc:MGI:1913308]	protein_coding	1306.16	1139.02	5056.77	5776.18	1.95347	9.72e-34	2.18e-31	2.3434	5.45e-44	2.28e-41	-0.202135	0.214407	0.470026	0.184136	0.244228	0.953645	0.389931	0.0946016	0.378574
ENSMUSG00000081941.1	Gm11218	_	MGI:3651636	predicted gene 11218 [Source:MGI Symbol;Acc:MGI:3651636]	processed_pseudogene	0	0	11.5037	7.49125	5.90467	7.68e-09	7.94e-08	5.66164	3.54e-07	1.93e-06	0	NA	NA	-0.643819	0.244186	0.953645	-0.243014	0.872179	NA
ENSMUSG00000051396.15	Gm45902	119065974	MGI:5805017	predicted gene 45902 [Source:MGI Symbol;Acc:MGI:5805017]	protein_coding	28.065	34.9347	29.6464	39.5742	0.0806596	0.802336	0.872298	0.150452	0.641025	0.736542	0.331385	0.28196	0.54325	0.397904	0.245202	0.953729	0.0697925	0.878358	0.955827
ENSMUSG00000032059.13	Alg9	102580	MGI:1924753	asparagine-linked glycosylation 9 (alpha 1,2 mannosyltransferase) [Source:MGI Symbol;Acc:MGI:1924753]	protein_coding	471.473	407.389	703.293	765.43	0.577528	1.03e-08	1.04e-07	0.915085	2.68e-18	7.36e-17	-0.216908	0.0655157	0.248124	0.118009	0.245343	0.953729	0.337558	0.0203555	0.196742
ENSMUSG00000040945.13	Rcc2	108911	MGI:1919784	regulator of chromosome condensation 2 [Source:MGI Symbol;Acc:MGI:1919784]	protein_coding	1587.63	1458.62	2591.58	2920.09	0.707045	4.04e-10	5.24e-09	1.00177	1.97e-17	4.88e-16	-0.127066	0.183255	0.431831	0.16473	0.245282	0.953729	0.294722	0.0712404	0.333767
ENSMUSG00000113722.1	Snhg10	69434	MGI:1916684	small nucleolar RNA host gene 10 [Source:MGI Symbol;Acc:MGI:1916684]	lncRNA	15.8093	18.2683	6.23326	10.6707	-1.31721	0.00706892	0.0198642	-0.783852	0.0957273	0.164707	0.224558	0.529842	NA	0.767192	0.245332	0.953729	0.533356	0.431902	NA
ENSMUSG00000032495.8	Lrrc2	74249	MGI:1921499	leucine rich repeat containing 2 [Source:MGI Symbol;Acc:MGI:1921499]	protein_coding	17.4083	30.3495	8.90413	14.851	-0.966727	0.0306136	0.0694534	-1.01684	0.0175616	0.0380196	0.797124	0.0129655	0.09707	0.745419	0.24536	0.953729	-0.0501094	0.935489	0.977275
ENSMUSG00000113909.1	Gm36377	_	MGI:5595536	predicted gene, 36377 [Source:MGI Symbol;Acc:MGI:5595536]	lncRNA	3.55828	1.26995	8.7824	14.5586	1.3106	0.0678781	0.134653	3.5159	2.33e-05	9.32e-05	-1.49104	0.141352	NA	0.715171	0.245327	0.953729	2.2053	0.0446256	NA
ENSMUSG00000086583.3	Gm15500	_	MGI:3782947	predicted pseudogene 15500 [Source:MGI Symbol;Acc:MGI:3782947]	transcribed_processed_pseudogene	322.155	279.314	352.876	399.523	0.135129	0.418886	0.556611	0.516312	0.00299348	0.00777019	-0.207993	0.256837	0.51481	0.173906	0.245447	0.953837	0.381183	0.114088	0.411773
ENSMUSG00000020413.11	Hus1	15574	MGI:1277962	HUS1 checkpoint clamp component [Source:MGI Symbol;Acc:MGI:1277962]	protein_coding	126.871	152.226	163.924	194.673	0.371416	0.0254469	0.059344	0.356452	0.0352492	0.070163	0.256869	0.0678094	0.253088	0.239372	0.245554	0.95402	-0.014964	0.949709	0.98183
ENSMUSG00000084799.7	Ino80dos	100380944	MGI:3651861	INO80 complex subunit D, opposite strand [Source:MGI Symbol;Acc:MGI:3651861]	lncRNA	26.6935	29.2124	13.9692	10.0565	-0.946064	0.00467857	0.01382	-1.59253	1.06e-05	4.49e-05	0.129905	0.667439	0.833085	-0.509235	0.245652	0.954158	-0.646464	0.189368	0.515042
ENSMUSG00000046756.10	Mrps7	50529	MGI:1354367	mitchondrial ribosomal protein S7 [Source:MGI Symbol;Acc:MGI:1354367]	protein_coding	681.526	695.403	825.349	910.441	0.277842	0.0131395	0.0337525	0.390574	0.000782232	0.00230722	0.0243399	0.845398	0.930062	0.136145	0.245708	0.954158	0.112733	0.485069	0.76711
ENSMUSG00000030102.11	Itpr1	16438	MGI:96623	inositol 1,4,5-trisphosphate receptor 1 [Source:MGI Symbol;Acc:MGI:96623]	protein_coding	721.257	821.516	428.131	376.023	-0.753805	3.62e-06	2.3e-05	-1.13122	2.77e-11	2.93e-10	0.183806	0.25466	0.512765	-0.194448	0.246999	0.95425	-0.377411	0.108663	0.401912
ENSMUSG00000048706.3	Lurap1l	52829	MGI:106510	leucine rich adaptor protein 1-like [Source:MGI Symbol;Acc:MGI:106510]	protein_coding	271.729	252.32	207.802	246.841	-0.385126	0.0200147	0.0482613	-0.0320658	0.851533	0.898602	-0.113767	0.423793	0.667724	0.241339	0.247259	0.95425	0.35306	0.138379	0.450877
ENSMUSG00000026755.14	Arpc5l	74192	MGI:1921442	actin related protein 2/3 complex, subunit 5-like [Source:MGI Symbol;Acc:MGI:1921442]	protein_coding	711.263	677.798	603.541	649.058	-0.235364	0.0324592	0.0729983	-0.0629132	0.582057	0.686874	-0.0725066	0.589853	0.785392	0.101414	0.246793	0.95425	0.172451	0.277112	0.605226
ENSMUSG00000052534.15	Pbx1	18514	MGI:97495	pre B cell leukemia homeobox 1 [Source:MGI Symbol;Acc:MGI:97495]	protein_coding	1706.81	1572.73	1550.31	1418.89	-0.139435	0.285126	0.417649	-0.149248	0.273332	0.387558	-0.121854	0.40454	0.653227	-0.132899	0.24632	0.95425	-0.00981368	0.958507	0.984536
ENSMUSG00000033721.16	Vav3	57257	MGI:1888518	vav 3 oncogene [Source:MGI Symbol;Acc:MGI:1888518]	protein_coding	196.79	248.327	234.408	194.955	0.251681	0.16824	0.278921	-0.344622	0.0694612	0.125499	0.335859	0.0216725	0.130496	-0.265554	0.245994	0.95425	-0.596303	0.0236028	0.208568
ENSMUSG00000056536.14	Pign	27392	MGI:1351629	phosphatidylinositol glycan anchor biosynthesis, class N [Source:MGI Symbol;Acc:MGI:1351629]	protein_coding	308.766	276.758	370.75	413.152	0.261736	0.0134148	0.0343126	0.570679	1.83e-07	1.05e-06	-0.158401	0.152384	0.390668	0.150159	0.247386	0.95425	0.308942	0.0424257	0.265637
ENSMUSG00000036835.7	Psenen	66340	MGI:1913590	presenilin enhancer gamma secretase subunit [Source:MGI Symbol;Acc:MGI:1913590]	protein_coding	482.544	358.594	584.069	628.937	0.278531	0.00039213	0.00154823	0.819208	2.18e-23	1.12e-21	-0.434784	1.74e-05	0.000958207	0.103085	0.247177	0.95425	0.540677	1.99e-06	0.00107948
ENSMUSG00000031862.11	Atp13a1	170759	MGI:2180801	ATPase type 13A1 [Source:MGI Symbol;Acc:MGI:2180801]	protein_coding	1367.21	1275.32	1673.45	1814.55	0.29097	0.0204267	0.0491426	0.509743	9.81e-05	0.000347735	-0.105094	0.471685	0.703384	0.110354	0.247554	0.95425	0.218773	0.227605	0.555825
ENSMUSG00000026750.6	Psmb7	19177	MGI:107637	proteasome (prosome, macropain) subunit, beta type 7 [Source:MGI Symbol;Acc:MGI:107637]	protein_coding	1876.73	1562.78	2354.99	2656.32	0.328457	0.00612071	0.0174964	0.766104	8.98e-10	7.64e-09	-0.268333	0.0159071	0.109813	0.166953	0.24666	0.95425	0.437648	0.0115033	0.155642
ENSMUSG00000029538.14	Srsf9	108014	MGI:104896	serine and arginine-rich splicing factor 9 [Source:MGI Symbol;Acc:MGI:104896]	protein_coding	742.949	674.617	969.21	904.185	0.384043	6.5e-07	4.75e-06	0.422928	1.49e-07	8.71e-07	-0.14515	0.111792	0.330198	-0.108109	0.246806	0.95425	0.0388854	0.727325	0.894555
ENSMUSG00000043873.11	Chil5	229687	MGI:2676649	chitinase-like 5 [Source:MGI Symbol;Acc:MGI:2676649]	protein_coding	29.0667	22.2248	65.331	41.4916	1.17843	0.0139715	0.0355388	0.916996	0.0698413	0.126142	-0.381073	0.295724	0.556278	-0.655166	0.247255	0.95425	-0.26143	0.707567	0.886775
ENSMUSG00000047330.8	Kcne4	57814	MGI:1891125	potassium voltage-gated channel, Isk-related subfamily, gene 4 [Source:MGI Symbol;Acc:MGI:1891125]	protein_coding	346.749	413.997	1275.8	1024.07	1.88019	1e-13	2.27e-12	1.30538	7.22e-07	3.74e-06	0.254102	0.243339	0.50076	-0.319079	0.247524	0.95425	-0.574807	0.115336	0.41363
ENSMUSG00000043085.14	Tmem82	213989	MGI:2384869	transmembrane protein 82 [Source:MGI Symbol;Acc:MGI:2384869]	protein_coding	4.08883	6.21263	30.3218	22.0896	2.84796	2.41e-07	1.91e-06	1.87579	0.000581283	0.00176477	0.552915	0.464326	NA	-0.440102	0.246085	0.95425	-0.972161	0.209987	NA
ENSMUSG00000068206.13	Pick1	18693	MGI:894645	protein interacting with C kinase 1 [Source:MGI Symbol;Acc:MGI:894645]	protein_coding	41.1531	31.0787	26.8008	20.0983	-0.615543	0.0211646	0.0506385	-0.612422	0.0340214	0.0681307	-0.408155	0.101226	0.312258	-0.409443	0.245851	0.95425	0.00312115	0.99367	0.998095
ENSMUSG00000024074.8	Crim1	50766	MGI:1354756	cysteine rich transmembrane BMP regulator 1 (chordin like) [Source:MGI Symbol;Acc:MGI:1354756]	protein_coding	936.837	1078.07	664.3	564.727	-0.496645	0.00355354	0.0108899	-0.935775	1.44e-07	8.44e-07	0.197657	0.157048	0.395982	-0.241813	0.247577	0.95425	-0.43913	0.074619	0.340438
ENSMUSG00000020521.7	Rnft1	76892	MGI:1924142	ring finger protein, transmembrane 1 [Source:MGI Symbol;Acc:MGI:1924142]	protein_coding	1012.37	842.708	728.789	792.034	-0.474334	1.24e-09	1.47e-08	-0.0921892	0.255817	0.368339	-0.267237	0.00159234	0.0258928	0.115093	0.247512	0.95425	0.382144	0.000689102	0.0437122
ENSMUSG00000114935.1	Gm47040	_	MGI:6095741	predicted gene, 47040 [Source:MGI Symbol;Acc:MGI:6095741]	lncRNA	16.1042	13.9904	12.4298	16.7711	-0.360768	0.391639	0.530757	0.296114	0.487037	0.601994	-0.214019	0.641589	NA	0.444326	0.24615	0.95425	0.656882	0.272851	NA
ENSMUSG00000015461.15	Atf6b	12915	MGI:105121	activating transcription factor 6 beta [Source:MGI Symbol;Acc:MGI:105121]	protein_coding	1386.77	1059.38	1431	1586.7	0.0445535	0.679173	0.780109	0.583426	2.13e-07	1.21e-06	-0.393798	0.000200997	0.00615519	0.142741	0.247004	0.95425	0.538872	0.000539666	0.0381116
ENSMUSG00000005370.4	Msh6	17688	MGI:1343961	mutS homolog 6 [Source:MGI Symbol;Acc:MGI:1343961]	protein_coding	263.867	302.698	313.588	353.619	0.251601	0.0386196	0.0846839	0.227094	0.0683114	0.123753	0.196333	0.102651	0.314437	0.169592	0.246008	0.95425	-0.0245063	0.888073	0.95954
ENSMUSG00000080717.10	B230307C23Rik	245305	MGI:3643396	RIKEN cDNA B230307C23 gene [Source:MGI Symbol;Acc:MGI:3643396]	protein_coding	38.4183	41.2792	49.2677	64.323	0.358471	0.231498	0.358165	0.631052	0.0385757	0.0758572	0.11281	0.683056	0.841368	0.381106	0.246252	0.95425	0.272581	0.52379	0.791092
ENSMUSG00000022193.7	Psmb5	19173	MGI:1194513	proteasome (prosome, macropain) subunit, beta type 5 [Source:MGI Symbol;Acc:MGI:1194513]	protein_coding	374.485	306.492	493.165	549.282	0.400495	0.00879978	0.0240029	0.845744	1.12e-07	6.67e-07	-0.293854	0.0903859	0.29457	0.150521	0.247422	0.95425	0.445249	0.0437919	0.270138
ENSMUSG00000041623.17	D11Wsu47e	276852	MGI:106356	DNA segment, Chr 11, Wayne State University 47, expressed [Source:MGI Symbol;Acc:MGI:106356]	protein_coding	90.9213	90.1212	121.621	103.142	0.412638	0.0209482	0.0502004	0.197314	0.28936	0.405313	-0.0171809	0.925682	0.965912	-0.233517	0.247458	0.95425	-0.215324	0.404147	0.711601
ENSMUSG00000031171.11	Ftsj1	54632	MGI:1859648	FtsJ RNA methyltransferase homolog 1 (E. coli) [Source:MGI Symbol;Acc:MGI:1859648]	protein_coding	452.285	363.425	601.894	652.329	0.416056	0.000104143	0.000474759	0.847071	3.53e-14	5.59e-13	-0.319762	0.0166354	0.112416	0.110689	0.247252	0.95425	0.431015	0.00539128	0.11215
ENSMUSG00000024542.9	Cep192	70799	MGI:1918049	centrosomal protein 192 [Source:MGI Symbol;Acc:MGI:1918049]	protein_coding	214.692	239.874	287.336	335.242	0.417413	0.0113194	0.0297986	0.478511	0.00487999	0.0120925	0.153495	0.316184	0.576437	0.212025	0.246475	0.95425	0.0610976	0.796373	0.924974
ENSMUSG00000040888.10	Gfer	11692	MGI:107757	growth factor, augmenter of liver regeneration [Source:MGI Symbol;Acc:MGI:107757]	protein_coding	238.272	250.412	336.851	385.072	0.501802	0.000242595	0.00101403	0.626726	8.63e-06	3.72e-05	0.0654312	0.620185	0.803669	0.187206	0.247177	0.95425	0.124925	0.524559	0.791832
ENSMUSG00000068196.5	Col8a1	12837	MGI:88463	collagen, type VIII, alpha 1 [Source:MGI Symbol;Acc:MGI:88463]	protein_coding	2336.12	3197.1	3388.03	4074.02	0.536152	0.00276855	0.00874747	0.349514	0.0614671	0.113246	0.448286	0.00080154	0.0162748	0.261167	0.246327	0.95425	-0.186637	0.470993	0.758742
ENSMUSG00000035983.4	Gm7008	629820	MGI:3647211	predicted gene 7008 [Source:MGI Symbol;Acc:MGI:3647211]	lncRNA	15.0875	21.5302	25.4027	16.9163	0.72757	0.0638207	0.127924	-0.318441	0.432911	0.551289	0.502776	0.138125	0.372018	-0.558953	0.246902	0.95425	-1.04601	0.0640187	0.317242
ENSMUSG00000022500.15	Litaf	56722	MGI:1929512	LPS-induced TN factor [Source:MGI Symbol;Acc:MGI:1929512]	protein_coding	3926.04	2992.46	7719.45	6400.24	0.975351	8.31e-08	7.22e-07	1.09692	7.93e-09	5.74e-08	-0.395461	0.000250798	0.00726427	-0.278461	0.246224	0.95425	0.121569	0.64411	0.855055
ENSMUSG00000024660.9	Incenp	16319	MGI:1313288	inner centromere protein [Source:MGI Symbol;Acc:MGI:1313288]	protein_coding	102.664	121.406	321.61	369.717	1.65059	1.58e-17	5.86e-16	1.59851	9.26e-16	1.79e-14	0.24501	0.255694	0.51379	0.193523	0.247312	0.95425	-0.052079	0.851213	0.946189
ENSMUSG00000111877.1	Gm6477	_	MGI:3647945	predicted gene 6477 [Source:MGI Symbol;Acc:MGI:3647945]	processed_pseudogene	3.39839	4.56193	10.4995	6.67115	1.65322	0.00469396	0.0138574	0.553721	0.347758	0.467551	0.457263	0.515525	NA	-0.628567	0.247039	0.95425	-1.0995	0.185523	NA
ENSMUSG00000062480.12	Acat3	224530	MGI:109182	acetyl-Coenzyme A acetyltransferase 3 [Source:MGI Symbol;Acc:MGI:109182]	protein_coding	12.8476	7.96145	193.974	165.79	3.91445	3.02e-54	2.8e-51	4.38796	1.07e-53	9.74e-51	-0.701521	0.0864174	NA	-0.235433	0.246758	0.95425	0.473513	0.213055	0.54295
ENSMUSG00000085196.1	Gm14963	105246847	MGI:3705162	predicted gene 14963 [Source:MGI Symbol;Acc:MGI:3705162]	lncRNA	20.3237	13.756	8.21922	14.0173	-1.31384	0.0413522	0.0895743	0.025315	0.969272	0.97924	-0.561067	0.323047	0.582683	0.776837	0.247727	0.954601	1.33916	0.145563	NA
ENSMUSG00000097571.9	Jpx	70252	MGI:2180008	Jpx transcript, Xist activator (non-protein coding) [Source:MGI Symbol;Acc:MGI:2180008]	lncRNA	17.7136	16.0743	9.00863	13.4811	-0.980656	0.0325161	0.0730777	-0.267257	0.558664	0.667437	-0.137684	0.746947	NA	0.572065	0.248765	0.954655	0.713399	0.270539	NA
ENSMUSG00000022361.14	Zhx1	22770	MGI:109271	zinc fingers and homeoboxes 1 [Source:MGI Symbol;Acc:MGI:109271]	protein_coding	792.813	847.228	524.496	477.868	-0.596584	1.45e-07	1.2e-06	-0.829505	2.32e-12	2.85e-11	0.0920905	0.446632	0.684546	-0.141529	0.248334	0.954655	-0.232921	0.155212	0.47169
ENSMUSG00000082226.3	Gm715	279618	MGI:2685561	predicted gene 715 [Source:MGI Symbol;Acc:MGI:2685561]	protein_coding	36.4201	45.367	24.2782	16.9818	-0.59133	0.0781682	0.15105	-1.47686	3.55e-05	0.000136931	0.318575	0.196539	0.44994	-0.548482	0.248813	0.954655	-0.885533	0.0708309	0.332793
ENSMUSG00000044477.12	Zfand3	21769	MGI:1096572	zinc finger, AN1-type domain 3 [Source:MGI Symbol;Acc:MGI:1096572]	protein_coding	2907.36	2884.64	2366.18	2242.76	-0.297575	0.00032374	0.00130838	-0.362488	2.69e-05	0.000106335	-0.0154671	0.881948	0.946322	-0.0821596	0.248488	0.954655	-0.0649128	0.587327	0.825481
ENSMUSG00000014195.16	Dnajc7	56354	MGI:1928373	DnaJ heat shock protein family (Hsp40) member C7 [Source:MGI Symbol;Acc:MGI:1928373]	protein_coding	933.515	879.41	761.908	822.74	-0.293948	0.001467	0.00500035	-0.0967097	0.313428	0.431203	-0.0896612	0.405575	0.653763	0.105687	0.247943	0.954655	0.197238	0.138669	0.45099
ENSMUSG00000018697.14	Aatf	56321	MGI:1929608	apoptosis antagonizing transcription factor [Source:MGI Symbol;Acc:MGI:1929608]	protein_coding	306.148	326.515	311.135	365.587	0.0246811	0.877437	0.923777	0.1658	0.316477	0.434451	0.0900987	0.503332	0.728712	0.227444	0.248419	0.954655	0.141119	0.539919	0.800483
ENSMUSG00000039168.15	Dap	223453	MGI:1918190	death-associated protein [Source:MGI Symbol;Acc:MGI:1918190]	protein_coding	5279.03	3981.11	5858.53	5192.1	0.150323	0.193779	0.310929	0.383452	0.00151487	0.00421112	-0.411267	1.92e-05	0.00101715	-0.178004	0.248084	0.954655	0.233129	0.163532	0.481063
ENSMUSG00000004788.11	Eif2b2	217715	MGI:2145118	eukaryotic translation initiation factor 2B, subunit 2 beta [Source:MGI Symbol;Acc:MGI:2145118]	protein_coding	683.426	683.541	991.943	1084.26	0.53678	1.09e-08	1.1e-07	0.668474	6.54e-12	7.56e-11	-0.00546142	0.957139	0.979328	0.123217	0.248763	0.954655	0.131693	0.330234	0.652998
ENSMUSG00000054733.9	Msra	110265	MGI:106916	methionine sulfoxide reductase A [Source:MGI Symbol;Acc:MGI:106916]	protein_coding	202.135	220.42	371.59	314.826	0.879223	1.75e-07	1.42e-06	0.51905	0.00301987	0.00782765	0.122307	0.353507	0.609928	-0.243224	0.248605	0.954655	-0.360173	0.137983	0.450597
ENSMUSG00000022504.10	Ciita	12265	MGI:108445	class II transactivator [Source:MGI Symbol;Acc:MGI:108445]	protein_coding	12.8728	20.6564	48.9472	70.8021	1.9449	2.92e-06	1.88e-05	1.75998	2.02e-05	8.14e-05	0.703862	0.0613817	NA	0.509758	0.24847	0.954655	-0.184917	0.752353	0.907866
ENSMUSG00000039953.13	Clstn1	65945	MGI:1929895	calsyntenin 1 [Source:MGI Symbol;Acc:MGI:1929895]	protein_coding	7870.97	8788.52	3255.04	2746.76	-1.27401	1.93e-12	3.63e-11	-1.67836	6.84e-19	2.05e-17	0.155522	0.300215	0.561228	-0.248198	0.248448	0.954655	-0.404344	0.122362	0.425567
ENSMUSG00000026594.14	Ralgps2	78255	MGI:1925505	Ral GEF with PH domain and SH3 binding motif 2 [Source:MGI Symbol;Acc:MGI:1925505]	protein_coding	240.053	337.625	106.031	91.3858	-1.18239	5.29e-16	1.62e-14	-1.89683	8.47e-36	1.77e-33	0.490282	0.000189393	0.00590387	-0.22286	0.248394	0.954655	-0.714447	0.000692277	0.0437202
ENSMUSG00000026833.18	Olfm1	56177	MGI:1860437	olfactomedin 1 [Source:MGI Symbol;Acc:MGI:1860437]	protein_coding	1421.94	1443.45	1106.74	1006.23	-0.361501	0.00188497	0.00624533	-0.519167	1.9e-05	7.71e-05	0.0171249	0.887548	0.949199	-0.143598	0.248339	0.954655	-0.157666	0.348405	0.666505
ENSMUSG00000038902.14	Pogz	229584	MGI:2442117	pogo transposable element with ZNF domain [Source:MGI Symbol;Acc:MGI:2442117]	protein_coding	355.08	441.635	330.69	298.564	-0.10356	0.397903	0.536872	-0.564333	8.7e-06	3.74e-05	0.311752	0.0163635	0.111411	-0.150357	0.248035	0.954655	-0.460774	0.00898976	0.141184
ENSMUSG00000064254.6	Ethe1	66071	MGI:1913321	ethylmalonic encephalopathy 1 [Source:MGI Symbol;Acc:MGI:1913321]	protein_coding	322.948	276.305	376.68	437.101	0.224951	0.136454	0.23649	0.668345	2.09e-05	8.42e-05	-0.233846	0.0951301	0.302031	0.207804	0.24868	0.954655	0.443394	0.0418907	0.264208
ENSMUSG00000005103.12	Wdr1	22388	MGI:1337100	WD repeat domain 1 [Source:MGI Symbol;Acc:MGI:1337100]	protein_coding	3442.23	2604.03	5137.19	4691.48	0.577518	1.92e-10	2.61e-09	0.849987	3.16e-19	9.96e-18	-0.407249	2.01e-07	2.71e-05	-0.1378	0.248695	0.954655	0.272469	0.0378542	0.252191
ENSMUSG00000086184.1	Gm12764	_	MGI:3649980	predicted gene 12764 [Source:MGI Symbol;Acc:MGI:3649980]	lncRNA	1.9105	3.51965	5.57891	8.80833	1.65404	0.0224731	0.0533059	1.346	0.0367937	0.0727971	0.925348	0.338673	NA	0.640651	0.248252	0.954655	-0.308042	0.750796	NA
ENSMUSG00000049037.8	Clec4a1	269799	MGI:3036291	C-type lectin domain family 4, member a1 [Source:MGI Symbol;Acc:MGI:3036291]	protein_coding	164.971	149.929	555.743	756.16	1.75503	1.33e-07	1.11e-06	2.33496	1.7e-11	1.86e-10	-0.139526	0.595665	0.788192	0.432168	0.248005	0.954655	0.579922	0.22769	0.555825
ENSMUSG00000026697.10	Myoc	17926	MGI:1202864	myocilin [Source:MGI Symbol;Acc:MGI:1202864]	protein_coding	49473.8	48130.7	5159.34	3371.55	-3.26143	4.78e-23	3.49e-21	-3.83568	8.99e-29	8.8e-27	-0.0430906	0.729223	0.867939	-0.618642	0.252307	0.954859	-0.574247	0.228718	0.557352
ENSMUSG00000028396.5	2310002L09Rik	71886	MGI:1916780	RIKEN cDNA 2310002L09 gene [Source:MGI Symbol;Acc:MGI:1916780]	protein_coding	45.297	47.3589	10.494	17.3438	-2.11371	3.54e-05	0.000180382	-1.42766	0.00543909	0.0133202	0.0622108	0.866248	0.937515	0.746492	0.252113	0.954859	0.686046	0.343709	0.662693
ENSMUSG00000068373.15	D430041D05Rik	241589	MGI:2181743	RIKEN cDNA D430041D05 gene [Source:MGI Symbol;Acc:MGI:2181743]	protein_coding	69.2551	100.737	24.7981	18.4677	-1.48731	2.83e-09	3.15e-08	-2.46148	3.16e-20	1.11e-18	0.537158	0.00529577	0.0548637	-0.433906	0.253118	0.954859	-0.974175	0.00779675	0.134022
ENSMUSG00000055116.8	Arntl	11865	MGI:1096381	aryl hydrocarbon receptor nuclear translocator-like [Source:MGI Symbol;Acc:MGI:1096381]	protein_coding	543.191	198.697	226.022	274.943	-1.26493	0.00845858	0.0231747	0.465578	0.35396	0.473774	-1.45582	0.0174512	0.115261	0.274609	0.251613	0.954859	1.73051	0.0127784	0.162981
ENSMUSG00000010175.13	Prox1	19130	MGI:97772	prospero homeobox 1 [Source:MGI Symbol;Acc:MGI:97772]	protein_coding	58.5996	63.1931	25.0295	18.6102	-1.20864	1.25e-05	7.04e-05	-1.75204	3.03e-09	2.36e-08	0.109519	0.63513	0.812422	-0.434767	0.252434	0.954859	-0.5434	0.179394	0.502081
ENSMUSG00000026153.15	Fam135a	68187	MGI:1915437	family with sequence similarity 135, member A [Source:MGI Symbol;Acc:MGI:1915437]	protein_coding	462.3	506.159	245.172	214.486	-0.9183	1.11e-10	1.57e-09	-1.24578	5.35e-17	1.24e-15	0.128234	0.332162	0.590925	-0.198529	0.251793	0.954859	-0.327481	0.111614	0.407255
ENSMUSG00000030271.14	Ogg1	18294	MGI:1097693	8-oxoguanine DNA-glycosylase 1 [Source:MGI Symbol;Acc:MGI:1097693]	protein_coding	171.87	166.706	104.303	120.609	-0.724294	2.87e-07	2.25e-06	-0.466347	0.00116736	0.00332732	-0.0477699	0.721886	0.864013	0.206549	0.252156	0.954859	0.257947	0.200209	0.52778
ENSMUSG00000038535.17	Zfp280d	235469	MGI:2384583	zinc finger protein 280D [Source:MGI Symbol;Acc:MGI:2384583]	protein_coding	355.621	429.393	239.863	215.073	-0.571297	0.000340772	0.00136907	-1.0047	1.44e-09	1.18e-08	0.268786	0.118663	0.341881	-0.166135	0.253123	0.954859	-0.4334	0.0597574	0.308937
ENSMUSG00000029128.12	Rab28	100972	MGI:1917285	RAB28, member RAS oncogene family [Source:MGI Symbol;Acc:MGI:1917285]	protein_coding	1329	1288.86	946.895	1026.3	-0.490333	4.51e-14	1.06e-12	-0.330118	8.9e-07	4.53e-06	-0.0484395	0.484506	0.713946	0.11173	0.252843	0.954859	0.160216	0.0864867	0.362854
ENSMUSG00000030839.12	Sergef	27414	MGI:1351630	secretion regulating guanine nucleotide exchange factor [Source:MGI Symbol;Acc:MGI:1351630]	protein_coding	249.236	227.158	181.735	212.182	-0.453972	0.00769555	0.0214065	-0.0983606	0.576847	0.682534	-0.134312	0.402669	0.652217	0.220627	0.25267	0.954859	0.355611	0.146858	0.460085
ENSMUSG00000026004.15	Kansl1l	68691	MGI:1915941	KAT8 regulatory NSL complex subunit 1-like [Source:MGI Symbol;Acc:MGI:1915941]	protein_coding	327.275	408.063	254.575	212.73	-0.36391	0.0527829	0.109539	-0.941507	1.56e-06	7.62e-06	0.314495	0.0394537	0.186458	-0.264703	0.24991	0.954859	-0.577598	0.0333981	0.238967
ENSMUSG00000045095.16	Magi1	14924	MGI:1203522	membrane associated guanylate kinase, WW and PDZ domain containing 1 [Source:MGI Symbol;Acc:MGI:1203522]	protein_coding	138.405	174.202	109.425	87.7088	-0.334822	0.223895	0.348866	-1.00453	0.000476038	0.00147064	0.331991	0.181629	0.429747	-0.33846	0.252545	0.954859	-0.669706	0.0924831	0.375208
ENSMUSG00000033502.15	Cdc14a	229776	MGI:2442676	CDC14 cell division cycle 14A [Source:MGI Symbol;Acc:MGI:2442676]	protein_coding	155.775	203.189	126.286	101.799	-0.304844	0.148251	0.252471	-0.998577	5.58e-06	2.47e-05	0.377769	0.0122676	0.0935068	-0.317581	0.249878	0.954859	-0.693733	0.0227683	0.204963
ENSMUSG00000081984.3	Dnajb3	15504	MGI:1306822	DnaJ heat shock protein family (Hsp40) member B3 [Source:MGI Symbol;Acc:MGI:1306822]	protein_coding	14.8547	6.89308	12.4117	18.2315	-0.237517	0.562047	0.6855	1.39716	0.00145206	0.00405105	-1.1172	0.0107024	NA	0.524681	0.250205	0.954859	1.63468	0.00646673	NA
ENSMUSG00000039706.11	Ldb2	16826	MGI:894670	LIM domain binding 2 [Source:MGI Symbol;Acc:MGI:894670]	protein_coding	593.941	776.695	515.16	438.38	-0.204744	0.163591	0.273214	-0.828931	6.21e-08	3.88e-07	0.384107	0.000126765	0.00433024	-0.238325	0.249835	0.954859	-0.624187	0.00327502	0.0859594
ENSMUSG00000047793.13	Sned1	208777	MGI:3045960	sushi, nidogen and EGF-like domains 1 [Source:MGI Symbol;Acc:MGI:3045960]	protein_coding	3432.82	4460.73	3231.57	2542.7	-0.0872406	0.730112	0.818896	-0.811257	0.00212966	0.00572544	0.373304	0.0420708	0.192569	-0.348673	0.251492	0.954859	-0.724017	0.0477052	0.27912
ENSMUSG00000027349.5	Fam98b	68215	MGI:1915465	family with sequence similarity 98, member B [Source:MGI Symbol;Acc:MGI:1915465]	protein_coding	352.055	362.334	348.246	386.949	-0.0168943	0.873925	0.921605	0.0911927	0.404788	0.524075	0.0383199	0.728992	0.867812	0.144633	0.250776	0.954859	0.108087	0.479053	0.764059
ENSMUSG00000057541.14	Pus7	78697	MGI:1925947	pseudouridylate synthase 7 [Source:MGI Symbol;Acc:MGI:1925947]	protein_coding	301.086	409.998	309.904	354.551	0.0432967	0.772492	0.850656	-0.211508	0.169664	0.264396	0.443324	0.00285962	0.0368123	0.186421	0.252658	0.954859	-0.254805	0.23557	0.564454
ENSMUSG00000049791.4	Fzd4	14366	MGI:108520	frizzled class receptor 4 [Source:MGI Symbol;Acc:MGI:108520]	protein_coding	1321.96	2187.64	1385	1247.45	0.0670115	0.683916	0.783569	-0.811105	2.27e-06	1.08e-05	0.72279	5.13e-05	0.00220806	-0.158008	0.252746	0.954859	-0.878117	0.000221245	0.0218742
ENSMUSG00000002233.13	Rhoc	11853	MGI:106028	ras homolog family member C [Source:MGI Symbol;Acc:MGI:106028]	protein_coding	4776.65	3655.65	5077.6	4610.64	0.0882671	0.331011	0.467403	0.334669	0.000422215	0.00131779	-0.390249	5.26e-06	0.000395399	-0.142781	0.249488	0.954859	0.246402	0.0606819	0.310366
ENSMUSG00000031633.4	Slc25a4	11739	MGI:1353495	solute carrier family 25 (mitochondrial carrier, adenine nucleotide translocator), member 4 [Source:MGI Symbol;Acc:MGI:1353495]	protein_coding	6327.6	5975.69	7015.6	7713.72	0.149117	0.140132	0.241349	0.368469	0.000478387	0.00147702	-0.0870111	0.419147	0.66447	0.132797	0.251003	0.954859	0.219352	0.13327	0.443823
ENSMUSG00000049630.6	C1ql3	227580	MGI:2387350	C1q-like 3 [Source:MGI Symbol;Acc:MGI:2387350]	protein_coding	37.0918	42.4655	43.0777	35.2628	0.212693	0.343666	0.480938	-0.251813	0.278699	0.393382	0.181282	0.454605	0.690902	-0.288144	0.249575	0.954859	-0.464506	0.150716	0.46576
ENSMUSG00000028405.9	Aco1	11428	MGI:87879	aconitase 1 [Source:MGI Symbol;Acc:MGI:87879]	protein_coding	1134.07	1168.37	1347.89	1451.47	0.249098	0.0240602	0.0565047	0.314428	0.00620404	0.0149986	0.038071	0.773348	0.892345	0.100609	0.25173	0.954859	0.0653293	0.681807	0.874386
ENSMUSG00000085787.3	Gm13092	_	MGI:3649661	predicted gene 13092 [Source:MGI Symbol;Acc:MGI:3649661]	processed_pseudogene	84.2991	75.6715	104.315	133.967	0.311318	0.227146	0.352609	0.832006	0.0018039	0.0049346	-0.163542	0.43739	0.677549	0.353227	0.252305	0.954859	0.520687	0.160296	0.47722
ENSMUSG00000102752.1	Gm7694	665574	MGI:3649135	predicted gene 7694 [Source:MGI Symbol;Acc:MGI:3649135]	protein_coding	65.8512	72.2666	82.781	62.6348	0.326638	0.241072	0.36861	-0.21293	0.464907	0.581662	0.1288	0.502995	0.728528	-0.412946	0.253014	0.954859	-0.539569	0.180771	0.504092
ENSMUSG00000030986.13	Dhx32	101437	MGI:2141813	DEAH (Asp-Glu-Ala-His) box polypeptide 32 [Source:MGI Symbol;Acc:MGI:2141813]	protein_coding	373.471	424.867	482.641	547.502	0.369379	0.00197747	0.0065105	0.366271	0.00290573	0.00756306	0.179827	0.0973656	0.305501	0.1776	0.251287	0.954859	-0.00310817	0.985535	0.994623
ENSMUSG00000028692.14	Akr1a1	58810	MGI:1929955	aldo-keto reductase family 1, member A1 (aldehyde reductase) [Source:MGI Symbol;Acc:MGI:1929955]	protein_coding	9899.34	8542.7	12913.1	13900.8	0.383536	2.58e-05	0.000136037	0.702781	1.55e-13	2.24e-12	-0.216687	0.0455794	0.200594	0.101235	0.2524	0.954859	0.319245	0.0154261	0.175405
ENSMUSG00000036390.8	Gadd45a	13197	MGI:107799	growth arrest and DNA-damage-inducible 45 alpha [Source:MGI Symbol;Acc:MGI:107799]	protein_coding	589.847	667.213	795.148	612.846	0.430409	0.134467	0.234026	-0.124352	0.678837	0.767285	0.174111	0.440586	0.679314	-0.377875	0.251341	0.954859	-0.554761	0.182143	0.506145
ENSMUSG00000027395.15	Polr1b	20017	MGI:108014	polymerase (RNA) I polypeptide B [Source:MGI Symbol;Acc:MGI:108014]	protein_coding	224.531	288.561	315.212	363.358	0.490025	0.000521062	0.00198906	0.337586	0.0195483	0.0418658	0.354188	0.00440613	0.0488724	0.198254	0.252819	0.954859	-0.152439	0.450715	0.744707
ENSMUSG00000066800.11	Rnasel	24014	MGI:1098272	ribonuclease L (2', 5'-oligoisoadenylate synthetase-dependent) [Source:MGI Symbol;Acc:MGI:1098272]	protein_coding	97.7201	99.8475	136.951	108.766	0.491426	0.0682934	0.135296	0.121484	0.666147	0.756744	0.035453	0.882863	0.946716	-0.339656	0.249961	0.954859	-0.369941	0.3426	0.661928
ENSMUSG00000036751.7	Cox6b1	110323	MGI:107460	cytochrome c oxidase, subunit 6B1 [Source:MGI Symbol;Acc:MGI:107460]	protein_coding	2182.91	1941.16	3308.87	3633.54	0.600725	2.34e-05	0.000124404	0.904627	1.05e-09	8.82e-09	-0.174314	0.278715	0.53969	0.129639	0.250617	0.954859	0.303902	0.138813	0.451355
ENSMUSG00000031785.16	Adgrg1	14766	MGI:1340051	adhesion G protein-coupled receptor G1 [Source:MGI Symbol;Acc:MGI:1340051]	protein_coding	628.873	734.45	1117.29	909.658	0.83014	0.000411027	0.00161643	0.308203	0.20883	0.313028	0.219484	0.270803	0.531728	-0.303122	0.249829	0.954859	-0.521937	0.12435	0.429356
ENSMUSG00000070284.10	Gmppb	331026	MGI:2660880	GDP-mannose pyrophosphorylase B [Source:MGI Symbol;Acc:MGI:2660880]	protein_coding	627.645	378.667	1115.98	1020.09	0.831267	2.92e-17	1.05e-15	1.42828	7.72e-43	3.11e-40	-0.732706	8.38e-12	3.64e-09	-0.136259	0.251336	0.954859	0.597008	3.07e-05	0.00769191
ENSMUSG00000034845.6	Plvap	84094	MGI:1890497	plasmalemma vesicle associated protein [Source:MGI Symbol;Acc:MGI:1890497]	protein_coding	3313.64	2882.56	6568.29	5193.59	0.987229	3.05e-05	0.000157998	0.849209	0.000595146	0.00180293	-0.206178	0.188118	0.438386	-0.343561	0.253019	0.954859	-0.138021	0.686846	0.877361
ENSMUSG00000051124.6	Gimap9	317758	MGI:3511744	GTPase, IMAP family member 9 [Source:MGI Symbol;Acc:MGI:3511744]	protein_coding	24.9764	28.0215	58.2347	45.5821	1.21484	0.000176823	0.000762255	0.678053	0.0432931	0.0838454	0.160347	0.632933	0.811328	-0.377326	0.250852	0.954859	-0.536784	0.249765	0.57976
ENSMUSG00000050234.7	Gja4	14612	MGI:95715	gap junction protein, alpha 4 [Source:MGI Symbol;Acc:MGI:95715]	protein_coding	123.734	117.032	411.786	320.853	1.73836	5.29e-11	7.87e-10	1.45578	1.41e-07	8.26e-07	-0.0803765	0.6908	0.846079	-0.366265	0.25201	0.954859	-0.282578	0.460562	0.751561
ENSMUSG00000026683.14	Nuf2	66977	MGI:1914227	NUF2, NDC80 kinetochore complex component [Source:MGI Symbol;Acc:MGI:1914227]	protein_coding	28.2503	23.2296	243.199	287.21	3.12653	2.74e-21	1.64e-19	3.61318	9.12e-26	6.2e-24	-0.270065	0.536804	0.750748	0.229511	0.250277	0.954859	0.486655	0.307563	0.633683
ENSMUSG00000078783.1	Gm9733	751864	MGI:3780136	predicted gene 9733 [Source:MGI Symbol;Acc:MGI:3780136]	protein_coding	3.81559	0.619257	53.8128	90.7887	3.8593	0.000105961	0.000481649	7.1853	4.7e-09	3.52e-08	-2.59874	0.0678508	NA	0.739495	0.251478	0.954859	3.32601	0.0352645	0.243737
ENSMUSG00000025026.15	Add3	27360	MGI:1351615	adducin 3 (gamma) [Source:MGI Symbol;Acc:MGI:1351615]	protein_coding	5952.21	5220.05	2285.89	1948.29	-1.38096	2.26e-18	9.31e-17	-1.42265	6.7e-18	1.75e-16	-0.193157	0.088493	0.290993	-0.235514	0.250498	0.954859	-0.0416881	0.855196	0.94775
ENSMUSG00000073514.4	Dok6	623279	MGI:3639495	docking protein 6 [Source:MGI Symbol;Acc:MGI:3639495]	protein_coding	27.2004	25.2125	15.0689	10.7998	-0.856334	0.0115221	0.0302342	-1.28821	0.000471361	0.00145748	-0.100547	0.738735	0.872908	-0.523216	0.249881	0.954859	-0.431872	0.388317	0.700505
ENSMUSG00000024646.14	Cyb5a	109672	MGI:1926952	cytochrome b5 type A (microsomal) [Source:MGI Symbol;Acc:MGI:1926952]	protein_coding	3659.08	4249.47	2059.2	2312.16	-0.829278	1.66e-13	3.64e-12	-0.87853	6.6e-14	1.01e-12	0.211779	0.0433958	0.195889	0.162613	0.253152	0.954859	-0.0492518	0.761734	0.910638
ENSMUSG00000018849.6	Wwc1	211652	MGI:2388637	WW, C2 and coiled-coil domain containing 1 [Source:MGI Symbol;Acc:MGI:2388637]	protein_coding	31.9184	24.7562	18.6751	10.7607	-0.774924	0.0965865	0.179358	-1.14906	0.0225492	0.0474716	-0.368606	0.215433	0.471382	-0.772168	0.249484	0.954859	-0.374133	0.585755	0.825481
ENSMUSG00000057457.11	Phex	18675	MGI:107489	phosphate regulating endopeptidase homolog, X-linked [Source:MGI Symbol;Acc:MGI:107489]	protein_coding	698.32	786.218	449.658	266.927	-0.634877	0.157868	0.265806	-1.56045	0.0009021	0.00263306	0.166339	0.244927	0.502171	-0.756088	0.250375	0.954859	-0.92557	0.154742	0.470795
ENSMUSG00000005583.16	Mef2c	17260	MGI:99458	myocyte enhancer factor 2C [Source:MGI Symbol;Acc:MGI:99458]	protein_coding	1164.87	1219.85	799.925	719.747	-0.541557	2.75e-05	0.000144045	-0.761665	1.61e-08	1.11e-07	0.0624005	0.634007	0.811882	-0.157064	0.253142	0.954859	-0.220107	0.238435	0.566866
ENSMUSG00000034761.15	Map4k5	399510	MGI:1925503	mitogen-activated protein kinase kinase kinase kinase 5 [Source:MGI Symbol;Acc:MGI:1925503]	protein_coding	732.318	919.363	511.972	462.689	-0.51693	1.31e-05	7.39e-05	-0.992534	8.92e-16	1.73e-14	0.323966	0.00944207	0.0798153	-0.151462	0.252864	0.954859	-0.475604	0.00546702	0.113231
ENSMUSG00000052392.5	Acot4	171282	MGI:2159621	acyl-CoA thioesterase 4 [Source:MGI Symbol;Acc:MGI:2159621]	protein_coding	16.7194	11.2192	11.8143	17.4428	-0.501582	0.264104	0.394818	0.59528	0.196241	0.297914	-0.562182	0.211686	NA	0.534592	0.250107	0.954859	1.09686	0.0882119	NA
ENSMUSG00000025742.5	Prps2	110639	MGI:97776	phosphoribosyl pyrophosphate synthetase 2 [Source:MGI Symbol;Acc:MGI:97776]	protein_coding	850.18	808.457	616.59	700.465	-0.46356	0.000280471	0.00115342	-0.203784	0.124477	0.205164	-0.077512	0.495988	0.722822	0.178505	0.249768	0.954859	0.259775	0.158148	0.474473
ENSMUSG00000038344.14	Txlng	353170	MGI:3590652	taxilin gamma [Source:MGI Symbol;Acc:MGI:3590652]	protein_coding	90.6433	132.361	67.2986	78.0649	-0.425379	0.0181828	0.0444864	-0.7669	1.96e-05	7.93e-05	0.550326	0.00365378	0.0435291	0.210488	0.249057	0.954859	-0.341521	0.179393	0.502081
ENSMUSG00000020409.10	Slu7	193116	MGI:2385598	SLU7 splicing factor homolog (S. cerevisiae) [Source:MGI Symbol;Acc:MGI:2385598]	protein_coding	819.288	891.01	610.817	567.578	-0.424311	9.47e-06	5.49e-05	-0.650752	6.64e-11	6.67e-10	0.115742	0.295344	0.556015	-0.11382	0.249195	0.954859	-0.226441	0.101449	0.389668
ENSMUSG00000096638.2	Ighv2-9	_	MGI:4439624	immunoglobulin heavy variable 2-9 [Source:MGI Symbol;Acc:MGI:4439624]	IG_V_gene	12.585	65.8272	9.37343	31.928	-0.421945	0.787988	0.862035	-1.04397	0.519142	0.630772	2.38646	0.149743	0.387496	1.74131	0.251207	0.954859	-0.622037	0.782647	0.919065
ENSMUSG00000034164.17	Emid1	140703	MGI:2155091	EMI domain containing 1 [Source:MGI Symbol;Acc:MGI:2155091]	protein_coding	185.06	183.956	160.818	128.047	-0.201389	0.361972	0.500235	-0.531975	0.0215426	0.0456232	-0.0140745	0.927635	0.966222	-0.339292	0.249584	0.954859	-0.330586	0.301512	0.626972
ENSMUSG00000025786.17	Zdhhc3	69035	MGI:1926134	zinc finger, DHHC domain containing 3 [Source:MGI Symbol;Acc:MGI:1926134]	protein_coding	2517.3	2482.85	2221.82	2408.88	-0.180257	0.0992209	0.183183	-0.0427693	0.707533	0.790581	-0.0240632	0.847706	0.930795	0.111321	0.252855	0.954859	0.137488	0.384074	0.696796
ENSMUSG00000033126.5	Ybey	216119	MGI:2656825	ybeY metallopeptidase [Source:MGI Symbol;Acc:MGI:2656825]	protein_coding	42.8522	53.1995	37.566	46.9932	-0.162531	0.486587	0.618417	-0.171339	0.459363	0.576172	0.314884	0.170116	0.414138	0.307366	0.2491	0.954859	-0.0088077	0.978638	0.99142
ENSMUSG00000024969.15	Mark2	13728	MGI:99638	MAP/microtubule affinity regulating kinase 2 [Source:MGI Symbol;Acc:MGI:99638]	protein_coding	1060.28	1121.22	980.934	875.626	-0.112658	0.340535	0.477279	-0.354842	0.00400712	0.0101385	0.0768739	0.447919	0.685097	-0.169355	0.250968	0.954859	-0.242184	0.156241	0.472846
ENSMUSG00000033487.14	Fndc3a	319448	MGI:1196463	fibronectin type III domain containing 3A [Source:MGI Symbol;Acc:MGI:1196463]	protein_coding	1087.52	1116.41	1022.03	927.325	-0.0904105	0.45794	0.59339	-0.268807	0.0344246	0.0688163	0.0335873	0.789831	0.901729	-0.146215	0.251682	0.954859	-0.178397	0.310869	0.636855
ENSMUSG00000040018.9	Cox15	226139	MGI:1920112	cytochrome c oxidase assembly protein 15 [Source:MGI Symbol;Acc:MGI:1920112]	protein_coding	515.58	457.785	489.858	526.732	-0.07462	0.379448	0.518407	0.206383	0.018866	0.0405457	-0.17812	0.0922733	0.297997	0.0993229	0.250849	0.954859	0.281003	0.0214749	0.201402
ENSMUSG00000022974.12	Paxbp1	67367	MGI:1914617	PAX3 and PAX7 binding protein 1 [Source:MGI Symbol;Acc:MGI:1914617]	protein_coding	102.702	169.026	101.626	85.4207	-0.0154834	0.957212	0.972875	-0.988823	0.000957575	0.00277919	0.71812	0.0172534	0.114576	-0.25585	0.249826	0.954859	-0.97334	0.0192487	0.191243
ENSMUSG00000022749.8	Tbc1d23	67581	MGI:1914831	TBC1 domain family, member 23 [Source:MGI Symbol;Acc:MGI:1914831]	protein_coding	824.724	756.914	836.859	775.878	0.0190923	0.817998	0.88228	0.0365456	0.672894	0.761926	-0.128752	0.159796	0.40008	-0.113609	0.252997	0.954859	0.0174533	0.884267	0.958073
ENSMUSG00000040877.16	Wdr25	212198	MGI:3045255	WD repeat domain 25 [Source:MGI Symbol;Acc:MGI:3045255]	protein_coding	96.3701	63.8257	103.053	85.517	0.0962961	0.62325	0.736812	0.432666	0.0386445	0.0759674	-0.60388	0.00112303	0.0201972	-0.272799	0.250479	0.954859	0.33637	0.240706	0.57024
ENSMUSG00000056851.14	Pcbp2	18521	MGI:108202	poly(rC) binding protein 2 [Source:MGI Symbol;Acc:MGI:108202]	protein_coding	7813.74	6999.1	8453.27	9291.59	0.113557	0.272465	0.404204	0.409284	0.000151602	0.000518151	-0.162867	0.129091	0.358705	0.130272	0.249891	0.954859	0.295727	0.0480617	0.279969
ENSMUSG00000066441.14	Rdh11	17252	MGI:102581	retinol dehydrogenase 11 [Source:MGI Symbol;Acc:MGI:102581]	protein_coding	639.466	520.401	714.138	795.696	0.16053	0.12015	0.214079	0.617787	9.33e-09	6.64e-08	-0.302871	0.00257172	0.0348486	0.151619	0.250405	0.954859	0.457257	0.00216991	0.0710225
ENSMUSG00000045316.5	Fahd1	68636	MGI:1915886	fumarylacetoacetate hydrolase domain containing 1 [Source:MGI Symbol;Acc:MGI:1915886]	protein_coding	104.23	99.7037	118.704	141.739	0.197406	0.286498	0.419251	0.510482	0.00731015	0.0173677	-0.0697112	0.696097	0.849156	0.245962	0.250926	0.954859	0.313076	0.238425	0.566866
ENSMUSG00000015478.13	Rnf5	54197	MGI:1860076	ring finger protein 5 [Source:MGI Symbol;Acc:MGI:1860076]	protein_coding	477.909	348.072	552.16	621.203	0.209551	0.0872204	0.165128	0.840642	5.16e-11	5.27e-10	-0.464262	9.84e-05	0.00366591	0.163949	0.25247	0.954859	0.631091	0.000369111	0.0309449
ENSMUSG00000034566.10	Atp5h	71679	MGI:1918929	ATP synthase, H+ transporting, mitochondrial F0 complex, subunit D [Source:MGI Symbol;Acc:MGI:1918929]	protein_coding	2282.81	1918.57	2643.09	2921.16	0.212207	0.129341	0.226632	0.606998	3.24e-05	0.000125884	-0.255312	0.100132	0.310399	0.138823	0.249595	0.954859	0.394791	0.0509522	0.286459
ENSMUSG00000115212.1	Gm8417	667006	MGI:3648869	predicted gene 8417 [Source:MGI Symbol;Acc:MGI:3648869]	transcribed_unprocessed_pseudogene	6.46626	8.45336	7.99067	4.82643	0.286615	0.600787	0.718469	-0.80462	0.167079	0.261223	0.378662	0.492675	NA	-0.71766	0.252193	0.954859	-1.09123	0.172273	NA
ENSMUSG00000007836.6	Hnrnpa0	77134	MGI:1924384	heterogeneous nuclear ribonucleoprotein A0 [Source:MGI Symbol;Acc:MGI:1924384]	protein_coding	3755.47	3907.17	4981.2	4660.52	0.407236	3.24e-05	0.000166506	0.25431	0.0128866	0.0288445	0.0529433	0.645907	0.819646	-0.101956	0.250842	0.954859	-0.152926	0.280238	0.60922
ENSMUSG00000021368.15	Tbc1d7	67046	MGI:1914296	TBC1 domain family, member 7 [Source:MGI Symbol;Acc:MGI:1914296]	protein_coding	146.764	139.294	224.129	258.449	0.613612	4.08e-06	2.56e-05	0.887471	8.67e-11	8.54e-10	-0.0812823	0.52272	0.742479	0.194032	0.251591	0.954859	0.273859	0.151416	0.466483
ENSMUSG00000037089.11	Slc35b2	73836	MGI:1921086	solute carrier family 35, member B2 [Source:MGI Symbol;Acc:MGI:1921086]	protein_coding	1743.69	1409.95	2691.73	2987.55	0.627156	5.19e-07	3.87e-06	1.08397	9.68e-17	2.13e-15	-0.311164	0.021938	0.131298	0.1454	0.250137	0.954859	0.456815	0.0114468	0.155642
ENSMUSG00000042029.7	Ncapg2	76044	MGI:1923294	non-SMC condensin II complex, subunit G2 [Source:MGI Symbol;Acc:MGI:1923294]	protein_coding	160.057	150.448	319.895	376.747	0.996917	4.05e-09	4.39e-08	1.32177	5.08e-14	7.87e-13	-0.0914485	0.537615	0.751282	0.229256	0.252776	0.954859	0.324858	0.18307	0.507152
ENSMUSG00000100760.1	Gm4035	_	MGI:3782209	predicted gene 4035 [Source:MGI Symbol;Acc:MGI:3782209]	lncRNA	4.36184	4.19392	9.25731	6.05665	1.09136	0.0322773	0.0726213	0.530965	0.327207	0.445908	-0.0476777	0.939039	NA	-0.603797	0.252783	0.954859	-0.560395	0.451321	NA
ENSMUSG00000036006.20	Ripor2	193385	MGI:2444879	RHO family interacting cell polarization regulator 2 [Source:MGI Symbol;Acc:MGI:2444879]	protein_coding	40.1991	42.597	121.554	92.6989	1.60153	6.76e-08	5.99e-07	1.12188	0.000273055	0.000886347	0.0922596	0.71218	0.85928	-0.39712	0.250304	0.954859	-0.479651	0.262263	0.589772
ENSMUSG00000053821.4	Gm9922	_	MGI:3642123	predicted gene 9922 [Source:MGI Symbol;Acc:MGI:3642123]	lncRNA	3.1467	3.60987	9.90389	5.52813	1.62763	0.0130486	0.0335783	0.660069	0.335031	0.454349	0.173259	0.810367	NA	-0.800108	0.2498	0.954859	-0.967559	0.307427	NA
ENSMUSG00000037361.8	Sf3b6	66055	MGI:1913305	splicing factor 3B, subunit 6 [Source:MGI Symbol;Acc:MGI:1913305]	protein_coding	950.46	903.924	1101.73	1232.04	0.214358	0.188989	0.305045	0.447429	0.00854198	0.0199589	-0.076534	0.668878	0.833653	0.156617	0.253245	0.954935	0.233071	0.32283	0.645828
ENSMUSG00000095589.2	Ighv1-55	_	MGI:4439716	immunoglobulin heavy variable 1-55 [Source:MGI Symbol;Acc:MGI:4439716]	IG_V_gene	5.23006	2.8776	17.4896	2.85874	1.74452	0.333307	0.469799	0.0133494	0.994479	0.996318	-0.882534	0.452412	NA	-2.63327	0.253292	0.954935	-1.73116	0.5121	NA
ENSMUSG00000117263.1	Gm35290	_	MGI:5594449	predicted gene, 35290 [Source:MGI Symbol;Acc:MGI:5594449]	lncRNA	42.5599	41.6288	15.3308	10.2831	-1.47905	3.36e-05	0.000172393	-1.98988	2.7e-07	1.5e-06	-0.039909	0.892148	0.95087	-0.560072	0.254479	0.954949	-0.510828	0.331626	0.653856
ENSMUSG00000018566.14	Slc2a4	20528	MGI:95758	solute carrier family 2 (facilitated glucose transporter), member 4 [Source:MGI Symbol;Acc:MGI:95758]	protein_coding	276.972	239.741	117.663	155.214	-1.2344	1.45e-06	9.88e-06	-0.626475	0.0183014	0.0394578	-0.215736	0.153656	0.392574	0.399093	0.253604	0.954949	0.607923	0.0994342	0.386416
ENSMUSG00000045098.19	Kmt5b	225888	MGI:2444557	lysine methyltransferase 5B [Source:MGI Symbol;Acc:MGI:2444557]	protein_coding	509.129	605.018	363.23	320.137	-0.488948	0.00267131	0.00848334	-0.922107	5.57e-08	3.51e-07	0.245549	0.130316	0.360696	-0.188353	0.254076	0.954949	-0.433159	0.0655344	0.320868
ENSMUSG00000037475.15	Thoc2	331401	MGI:2442413	THO complex 2 [Source:MGI Symbol;Acc:MGI:2442413]	protein_coding	551.952	662.533	452.274	399.542	-0.288715	0.0517809	0.107789	-0.731867	2.23e-06	1.06e-05	0.260035	0.0702624	0.258234	-0.184531	0.254766	0.954949	-0.443153	0.0387206	0.254539
ENSMUSG00000005897.14	Nr2c1	22025	MGI:1352465	nuclear receptor subfamily 2, group C, member 1 [Source:MGI Symbol;Acc:MGI:1352465]	protein_coding	408.318	361.261	378.458	335.46	-0.109077	0.374155	0.512826	-0.1084	0.39882	0.518234	-0.183661	0.111533	0.329784	-0.180934	0.254249	0.954949	0.000677104	0.996959	0.998873
ENSMUSG00000023020.3	Cox14	66379	MGI:1913629	cytochrome c oxidase assembly protein 14 [Source:MGI Symbol;Acc:MGI:1913629]	protein_coding	827.93	626.66	787.417	857.583	-0.070441	0.586821	0.70708	0.452492	0.000827757	0.00243141	-0.405624	0.00812758	0.0719816	0.117027	0.253984	0.954949	0.522933	0.00526289	0.111428
ENSMUSG00000044857.8	Lemd2	224640	MGI:2385045	LEM domain containing 2 [Source:MGI Symbol;Acc:MGI:2385045]	protein_coding	1179.45	1244.58	1156.82	1249.83	-0.0295557	0.789668	0.863427	0.00744013	0.948528	0.96519	0.0725672	0.57606	0.776589	0.107809	0.253877	0.954949	0.0369957	0.817002	0.93392
ENSMUSG00000040354.14	Mars1	216443	MGI:1345633	methionine-tRNA synthetase 1 [Source:MGI Symbol;Acc:MGI:1345633]	protein_coding	1372.36	1066.8	1346.75	1496.84	-0.0268972	0.778244	0.855187	0.489768	8.91e-07	4.53e-06	-0.369067	6.53e-06	0.000442883	0.145185	0.254144	0.954949	0.516665	0.000181931	0.0199096
ENSMUSG00000020847.15	Rph3al	380714	MGI:1923492	rabphilin 3A-like (without C2 domains) [Source:MGI Symbol;Acc:MGI:1923492]	protein_coding	23.8858	28.1345	27.3044	18.456	0.206036	0.578489	0.699398	-0.581189	0.136179	0.220559	0.24166	0.406665	0.654775	-0.556478	0.254312	0.954949	-0.787225	0.143531	0.456007
ENSMUSG00000024835.15	Coro1b	23789	MGI:1345963	coronin, actin binding protein 1B [Source:MGI Symbol;Acc:MGI:1345963]	protein_coding	2510.43	2276.75	3293.18	3570.92	0.391674	3.87e-06	2.44e-05	0.651111	1.8e-13	2.58e-12	-0.145872	0.120906	0.346047	0.111569	0.254322	0.954949	0.259437	0.0342252	0.241226
ENSMUSG00000021116.10	Eif2s1	13665	MGI:95299	eukaryotic translation initiation factor 2, subunit 1 alpha [Source:MGI Symbol;Acc:MGI:95299]	protein_coding	909.174	752.971	1432.73	1701.79	0.65692	0.000728934	0.00268448	1.17648	6.77e-09	4.94e-08	-0.275673	0.114237	0.334295	0.239869	0.254844	0.954949	0.519561	0.0645307	0.318223
ENSMUSG00000085315.7	A430018G15Rik	115489452	MGI:3040796	RIKEN cDNA A430018G15 gene [Source:MGI Symbol;Acc:MGI:3040796]	lncRNA	61.2658	67.4851	25.5356	33.7758	-1.26224	3.93e-06	2.48e-05	-0.995132	0.000277811	0.000900113	0.134067	0.551716	0.760962	0.400402	0.254547	0.954949	0.267106	0.490047	0.770488
ENSMUSG00000041308.6	Sntb2	20650	MGI:101771	syntrophin, basic 2 [Source:MGI Symbol;Acc:MGI:101771]	protein_coding	4095.36	4991.01	2692.08	2414.27	-0.605659	2.75e-05	0.000143997	-1.0481	3.66e-12	4.39e-11	0.281882	0.0604961	0.237669	-0.16159	0.254336	0.954949	-0.442439	0.0341152	0.240899
ENSMUSG00000039043.5	Arpin	70420	MGI:1917670	actin-related protein 2/3 complex inhibitor [Source:MGI Symbol;Acc:MGI:1917670]	protein_coding	1093.96	873.291	757.102	863.397	-0.530124	2.23e-06	1.47e-05	-0.0155536	0.893974	0.928359	-0.330948	3.75e-05	0.00174878	0.185187	0.25448	0.954949	0.51457	0.0014687	0.0572155
ENSMUSG00000028397.13	Kdm4c	76804	MGI:1924054	lysine (K)-specific demethylase 4C [Source:MGI Symbol;Acc:MGI:1924054]	protein_coding	363.584	416.478	268.224	235.361	-0.439525	0.00413074	0.0124032	-0.831553	1.93e-07	1.11e-06	0.19315	0.185866	0.435033	-0.198942	0.254023	0.954949	-0.392028	0.07657	0.342712
ENSMUSG00000026585.13	Kifap3	16579	MGI:107566	kinesin-associated protein 3 [Source:MGI Symbol;Acc:MGI:107566]	protein_coding	991.858	923.555	784.863	866.97	-0.337883	0.00111465	0.00391396	-0.0916054	0.395181	0.514763	-0.107964	0.322849	0.582553	0.137783	0.2547	0.954949	0.246277	0.0994917	0.38643
ENSMUSG00000060708.4	Bloc1s4	117197	MGI:1929230	biogenesis of lysosomal organelles complex-1, subunit 4, cappuccino [Source:MGI Symbol;Acc:MGI:1929230]	protein_coding	240.676	206.593	237.986	212.752	-0.0121066	0.924172	0.95207	0.0474823	0.721654	0.801	-0.22266	0.0990815	0.308725	-0.164882	0.254374	0.954949	0.0595888	0.746367	0.904536
ENSMUSG00000045411.16	2410002F23Rik	668661	MGI:1914226	RIKEN cDNA 2410002F23 gene [Source:MGI Symbol;Acc:MGI:1914226]	protein_coding	243.838	273.232	243.638	214.312	-0.00363025	0.97659	0.985248	-0.357546	0.00534767	0.0131255	0.160997	0.138865	0.373392	-0.192471	0.253492	0.954949	-0.353916	0.0471255	0.277512
ENSMUSG00000031555.15	Adam9	11502	MGI:105376	a disintegrin and metallopeptidase domain 9 (meltrin gamma) [Source:MGI Symbol;Acc:MGI:105376]	protein_coding	2659.09	3221.94	2972.52	3263.91	0.160095	0.120782	0.214889	0.0179282	0.867519	0.90985	0.2726	0.0100952	0.0829224	0.129192	0.254743	0.954949	-0.142166	0.339989	0.660142
ENSMUSG00000039623.13	Ap5z1	231855	MGI:1924908	adaptor-related protein complex 5, zeta 1 subunit [Source:MGI Symbol;Acc:MGI:1924908]	protein_coding	145.984	127.506	171.5	148.626	0.228888	0.173386	0.285423	0.209398	0.234899	0.344251	-0.200485	0.225528	0.481646	-0.219701	0.254529	0.954949	-0.01949	0.936232	0.977431
ENSMUSG00000005779.12	Psmb4	19172	MGI:1098257	proteasome (prosome, macropain) subunit, beta type 4 [Source:MGI Symbol;Acc:MGI:1098257]	protein_coding	2958.81	2598.98	3817.33	4165.88	0.368031	0.0017239	0.00578125	0.68116	2.74e-08	1.82e-07	-0.191483	0.150329	0.388225	0.120723	0.254647	0.954949	0.313129	0.0650815	0.319578
ENSMUSG00000026469.14	Xpr1	19775	MGI:97932	xenotropic and polytropic retrovirus receptor 1 [Source:MGI Symbol;Acc:MGI:97932]	protein_coding	1022.18	1134.65	1420.59	1724.75	0.474257	0.0130922	0.0336565	0.604677	0.00240497	0.00638437	0.145749	0.271339	0.532227	0.271918	0.254826	0.954949	0.13042	0.636656	0.851011
ENSMUSG00000030432.12	Rpl28	19943	MGI:101839	ribosomal protein L28 [Source:MGI Symbol;Acc:MGI:101839]	protein_coding	11020.4	9883.16	16036.6	17525.4	0.541261	5.65e-07	4.17e-06	0.826623	2.54e-13	3.58e-12	-0.161424	0.176191	0.422415	0.122699	0.254646	0.954949	0.285361	0.0681202	0.326285
ENSMUSG00000026630.9	Batf3	381319	MGI:1925491	basic leucine zipper transcription factor, ATF-like 3 [Source:MGI Symbol;Acc:MGI:1925491]	protein_coding	22.1339	26.7677	44.2893	34.3291	0.99735	0.0136881	0.0349147	0.349356	0.404491	0.523769	0.274229	0.546796	0.757332	-0.367001	0.254115	0.954949	-0.647994	0.265937	0.594121
ENSMUSG00000060183.6	Cxcl11	56066	MGI:1860203	chemokine (C-X-C motif) ligand 11 [Source:MGI Symbol;Acc:MGI:1860203]	protein_coding	2.73424	1.93739	12.327	6.96569	2.15667	0.00936763	0.0253247	1.80256	0.0443575	0.0855503	-0.484601	0.643829	NA	-0.839249	0.254588	0.954949	-0.354113	0.771934	NA
ENSMUSG00000028194.15	Ddah1	69219	MGI:1916469	dimethylarginine dimethylaminohydrolase 1 [Source:MGI Symbol;Acc:MGI:1916469]	protein_coding	85.9468	103.713	982.884	1321.01	3.51648	7.8e-24	6.14e-22	3.66727	5.02e-24	2.78e-22	0.268658	0.387164	0.639431	0.417924	0.253864	0.954949	0.150788	0.764628	0.911887
ENSMUSG00000029097.11	Trmt44	78890	MGI:1926140	tRNA methyltransferase 44 [Source:MGI Symbol;Acc:MGI:1926140]	protein_coding	133.452	126.467	97.4541	111.501	-0.457292	0.00375084	0.0113952	-0.175586	0.276608	0.391191	-0.0871041	0.606827	0.795005	0.190788	0.25547	0.954971	0.281706	0.211972	0.542497
ENSMUSG00000066877.11	Nck2	17974	MGI:1306821	non-catalytic region of tyrosine kinase adaptor protein 2 [Source:MGI Symbol;Acc:MGI:1306821]	protein_coding	340.005	327.936	250.044	296.736	-0.443099	0.00409648	0.0123166	-0.149896	0.347889	0.467667	-0.0585135	0.60888	0.79666	0.239043	0.256046	0.954971	0.293203	0.186775	0.512167
ENSMUSG00000059743.12	Fdps	110196	MGI:104888	farnesyl diphosphate synthetase [Source:MGI Symbol;Acc:MGI:104888]	protein_coding	22.8467	12.0841	16.8515	21.8877	-0.429957	0.177814	0.291113	0.823677	0.0144933	0.0320907	-0.900698	0.0160489	0.110263	0.358746	0.255543	0.954971	1.25363	0.00689924	0.125301
ENSMUSG00000029535.4	Triap1	69076	MGI:1916326	TP53 regulated inhibitor of apoptosis 1 [Source:MGI Symbol;Acc:MGI:1916326]	protein_coding	377.433	355.843	317.016	354.457	-0.246212	0.0685894	0.135759	-0.0043963	0.974964	0.983282	-0.0876289	0.557274	0.764817	0.153863	0.255967	0.954971	0.241816	0.214207	0.543786
ENSMUSG00000027599.9	Armc1	74252	MGI:1921502	armadillo repeat containing 1 [Source:MGI Symbol;Acc:MGI:1921502]	protein_coding	773.927	794.52	654.646	705.49	-0.241974	0.00196704	0.00648036	-0.170327	0.0345923	0.0690724	0.0344187	0.712092	0.85928	0.104754	0.255524	0.954971	0.0716469	0.52344	0.790748
ENSMUSG00000034544.17	Rsrc1	66880	MGI:1914130	arginine/serine-rich coiled-coil 1 [Source:MGI Symbol;Acc:MGI:1914130]	protein_coding	420.988	454.128	436.05	391.357	0.0506714	0.632367	0.744307	-0.215982	0.0497263	0.0943227	0.105106	0.278021	0.538948	-0.16301	0.255262	0.954971	-0.266653	0.0808698	0.353716
ENSMUSG00000030849.18	Fgfr2	14183	MGI:95523	fibroblast growth factor receptor 2 [Source:MGI Symbol;Acc:MGI:95523]	protein_coding	695.799	826.991	722.378	573.525	0.0541602	0.809966	0.87685	-0.529291	0.0244237	0.0509462	0.245336	0.0851471	0.285253	-0.334435	0.255692	0.954971	-0.583451	0.0731854	0.338415
ENSMUSG00000004100.12	Ppan	235036	MGI:2178445	peter pan homolog [Source:MGI Symbol;Acc:MGI:2178445]	protein_coding	183.659	222.497	333.409	291.345	0.857579	8.34e-08	7.24e-07	0.385237	0.0199895	0.0427407	0.274779	0.0779205	0.2729	-0.200781	0.255263	0.954971	-0.472341	0.0402341	0.258541
ENSMUSG00000046245.13	Pilra	231805	MGI:2450529	paired immunoglobin-like type 2 receptor alpha [Source:MGI Symbol;Acc:MGI:2450529]	protein_coding	127.854	78.3356	328.072	247.808	1.36377	8.92e-05	0.000412856	1.66338	5.41e-06	2.41e-05	-0.706849	0.0222818	0.132783	-0.41308	0.255608	0.954971	0.299614	0.552886	0.806243
ENSMUSG00000030047.14	Arhgap25	232201	MGI:2443687	Rho GTPase activating protein 25 [Source:MGI Symbol;Acc:MGI:2443687]	protein_coding	48.1541	60.9159	150.146	120.617	1.65357	5.16e-08	4.66e-07	0.982367	0.00173566	0.00476789	0.349591	0.265539	0.524998	-0.320079	0.255703	0.954971	-0.671206	0.124166	0.428954
ENSMUSG00000085957.4	Syna	214292	MGI:2684898	syncytin a [Source:MGI Symbol;Acc:MGI:2684898]	protein_coding	3.83331	11.4556	11.8449	7.5276	1.65774	0.00656076	0.01859	-0.603984	0.307124	0.424579	1.59735	0.0114247	NA	-0.662611	0.255603	0.954971	-2.26173	0.00775815	NA
ENSMUSG00000033685.13	Ucp2	22228	MGI:109354	uncoupling protein 2 (mitochondrial, proton carrier) [Source:MGI Symbol;Acc:MGI:109354]	protein_coding	1742.67	2155.73	8614.42	11578.4	2.30563	7.92e-16	2.36e-14	2.42535	4.78e-16	9.59e-15	0.301896	0.0635901	0.244833	0.414479	0.255893	0.954971	0.119715	0.772329	0.915183
ENSMUSG00000021870.17	Slmap	83997	MGI:1933549	sarcolemma associated protein [Source:MGI Symbol;Acc:MGI:1933549]	protein_coding	947.336	1224.64	628.417	578.573	-0.593718	1.32e-07	1.1e-06	-1.08516	1.87e-20	6.74e-19	0.366275	0.00346286	0.0420572	-0.125898	0.255994	0.954971	-0.491445	0.00247407	0.0756253
ENSMUSG00000024456.16	Diaph1	13367	MGI:1194490	diaphanous related formin 1 [Source:MGI Symbol;Acc:MGI:1194490]	protein_coding	3794.37	3455.68	2674.34	2369.06	-0.50497	3.88e-05	0.000195831	-0.543971	2.21e-05	8.87e-05	-0.139228	0.134511	0.366903	-0.181335	0.256096	0.954971	-0.0390007	0.826072	0.937492
ENSMUSG00000021072.12	Tmx1	72736	MGI:1919986	thioredoxin-related transmembrane protein 1 [Source:MGI Symbol;Acc:MGI:1919986]	protein_coding	1322.23	1275.51	1157.35	1312.24	-0.192048	0.0970529	0.179996	0.0425919	0.723699	0.802772	-0.0557889	0.519874	0.740991	0.175171	0.25579	0.954971	0.23464	0.160177	0.47722
ENSMUSG00000022023.6	Wbp4	22380	MGI:109568	WW domain binding protein 4 [Source:MGI Symbol;Acc:MGI:109568]	protein_coding	424.666	538.065	420.599	386.413	-0.0165155	0.901514	0.938697	-0.482878	0.000488311	0.00150478	0.337952	0.0256936	0.144447	-0.129463	0.255077	0.954971	-0.466363	0.0153113	0.175215
ENSMUSG00000052291.8	5330438D12Rik	102633868	MGI:3026931	RIKEN cDNA 5330438D12 gene [Source:MGI Symbol;Acc:MGI:3026931]	lncRNA	11.7172	25.583	11.6083	16.1555	0.0111797	0.974015	0.983612	-0.652958	0.0347396	0.069307	1.11624	0.000467727	0.0112311	0.457576	0.2561	0.954971	-0.664138	0.150565	0.46576
ENSMUSG00000040312.14	Cchcr1	240084	MGI:2385321	coiled-coil alpha-helical rod protein 1 [Source:MGI Symbol;Acc:MGI:2385321]	protein_coding	130.002	141.537	156.449	131.93	0.268681	0.190258	0.306637	-0.114595	0.59177	0.694809	0.12442	0.519301	0.740724	-0.258863	0.255337	0.954971	-0.383276	0.195688	0.523491
ENSMUSG00000056222.15	Spock1	20745	MGI:105371	sparc/osteonectin, cwcv and kazal-like domains proteoglycan 1 [Source:MGI Symbol;Acc:MGI:105371]	protein_coding	18.9669	17.6569	24.2943	15.1721	0.358404	0.414596	0.552463	-0.211452	0.651266	0.744934	-0.0991822	0.751521	0.881274	-0.676499	0.255057	0.954971	-0.569856	0.374554	0.688941
ENSMUSG00000020921.6	Tmem101	76547	MGI:1923797	transmembrane protein 101 [Source:MGI Symbol;Acc:MGI:1923797]	protein_coding	192.981	211.91	273.284	311.613	0.505797	0.00137077	0.00470861	0.560785	0.000571438	0.00173689	0.128834	0.447427	0.684859	0.18136	0.255106	0.954971	0.0549878	0.808494	0.930596
ENSMUSG00000046070.9	Igfals	16005	MGI:107973	insulin-like growth factor binding protein, acid labile subunit [Source:MGI Symbol;Acc:MGI:107973]	protein_coding	93.2055	86.0454	229.772	174.88	1.30103	4.41e-06	2.75e-05	1.02607	0.00053538	0.001638	-0.128197	0.543049	0.755186	-0.395859	0.255747	0.954971	-0.274955	0.502492	0.777772
ENSMUSG00000006941.5	Eif1b	68969	MGI:1916219	eukaryotic translation initiation factor 1B [Source:MGI Symbol;Acc:MGI:1916219]	protein_coding	917.081	814.173	930.432	864.442	0.0208894	0.819463	0.883095	0.0880815	0.356817	0.476332	-0.176373	0.102334	0.313933	-0.110008	0.256437	0.956004	0.0671921	0.611653	0.837808
ENSMUSG00000052419.7	Smim30	66520	MGI:1913770	small integral membrane protein 30 [Source:MGI Symbol;Acc:MGI:1913770]	protein_coding	959.846	859.959	910.676	983.72	-0.0743402	0.461081	0.596305	0.195296	0.0628111	0.115235	-0.162396	0.177356	0.424256	0.106882	0.256863	0.956158	0.269636	0.0639876	0.317242
ENSMUSG00000019996.17	Map7	17761	MGI:1328328	microtubule-associated protein 7 [Source:MGI Symbol;Acc:MGI:1328328]	protein_coding	185.319	251.558	46.1939	35.1534	-2.0113	8.33e-17	2.85e-15	-2.83803	1.34e-28	1.28e-26	0.436279	0.0141981	0.10265	-0.391363	0.256895	0.956158	-0.826736	0.0187854	0.189921
ENSMUSG00000117183.1	Gm20008	_	MGI:5012193	predicted gene, 20008 [Source:MGI Symbol;Acc:MGI:5012193]	processed_pseudogene	32.6768	41.8905	16.2843	21.779	-0.992902	0.0104203	0.027747	-0.964592	0.0132563	0.0295962	0.367163	0.342365	0.600013	0.394219	0.256887	0.956158	0.02831	0.958909	0.984807
ENSMUSG00000118449.1	Gm3625	_	MGI:3781801	predicted gene 3625 [Source:MGI Symbol;Acc:MGI:3781801]	lncRNA	17.1062	20.2706	15.0111	9.77741	-0.19058	0.609592	0.725595	-1.06661	0.00770052	0.0182022	0.242058	0.436688	0.677402	-0.623691	0.25671	0.956158	-0.876025	0.109421	0.403253
ENSMUSG00000025630.8	Hprt	15452	MGI:96217	hypoxanthine guanine phosphoribosyl transferase [Source:MGI Symbol;Acc:MGI:96217]	protein_coding	1085.6	972.521	1291.48	1554.97	0.251363	0.193016	0.309948	0.677674	0.000768651	0.00226972	-0.162692	0.292087	0.553484	0.259431	0.256888	0.956158	0.42631	0.126594	0.433967
ENSMUSG00000037636.6	Slc25a43	194744	MGI:2684854	solute carrier family 25, member 43 [Source:MGI Symbol;Acc:MGI:2684854]	protein_coding	3.67056	4.23435	16.2898	23.2518	2.17776	0.000419048	0.00164273	2.39704	8.28e-05	0.000297351	0.260315	0.757134	NA	0.517178	0.256856	0.956158	0.219283	0.800359	NA
ENSMUSG00000076680.1	Ighv6-6	_	MGI:4439619	immunoglobulin heavy variable 6-6 [Source:MGI Symbol;Acc:MGI:4439619]	IG_V_gene	2.52	13.0507	19.6796	2.12605	2.96634	0.300383	0.435442	-2.60265	0.385857	0.505268	2.37446	0.417245	NA	-3.20762	0.256759	0.956158	-5.56893	0.179495	NA
ENSMUSG00000020486.19	Septin4	18952	MGI:1270156	septin 4 [Source:MGI Symbol;Acc:MGI:1270156]	protein_coding	248.31	198.072	235.327	201.405	-0.0746692	0.736945	0.824208	0.0218957	0.925113	0.949434	-0.327655	0.153475	0.392453	-0.231372	0.257236	0.956538	0.0965647	0.764255	0.911814
ENSMUSG00000095620.7	Csta2	76770	MGI:1924020	cystatin A family member 2 [Source:MGI Symbol;Acc:MGI:1924020]	protein_coding	0	0	20.7661	11.2329	6.74106	9.33e-09	9.52e-08	6.26817	7.02e-07	3.64e-06	0	NA	NA	-0.862592	0.257118	0.956538	-0.472879	0.783942	NA
ENSMUSG00000028811.12	Yars	107271	MGI:2147627	tyrosyl-tRNA synthetase [Source:MGI Symbol;Acc:MGI:2147627]	protein_coding	1237.12	1082.75	1187.91	1262.76	-0.0589567	0.389071	0.528295	0.223824	0.00165901	0.00457473	-0.197911	0.0281685	0.152206	0.082433	0.257197	0.956538	0.282781	0.00418421	0.0981923
ENSMUSG00000038295.14	Atg9b	213948	MGI:2685420	autophagy related 9B [Source:MGI Symbol;Acc:MGI:2685420]	protein_coding	17.3208	15.0991	18.0116	25.124	0.0702126	0.832334	0.892511	0.745188	0.0255225	0.052948	-0.214131	0.494301	NA	0.460058	0.257135	0.956538	0.674975	0.151353	0.466484
ENSMUSG00000071176.10	Arhgef10	234094	MGI:2444453	Rho guanine nucleotide exchange factor (GEF) 10 [Source:MGI Symbol;Acc:MGI:2444453]	protein_coding	1737.61	1496.7	810.668	693.015	-1.10033	6.37e-12	1.11e-10	-1.11252	3.08e-11	3.25e-10	-0.219595	0.0782314	0.273167	-0.230618	0.259302	0.956855	-0.0121857	0.958061	0.984472
ENSMUSG00000028132.15	Tlcd4	99887	MGI:1923195	TLC domain containing 4 [Source:MGI Symbol;Acc:MGI:1923195]	protein_coding	222.724	189.72	105.438	91.2504	-1.0753	8.91e-14	2.02e-12	-1.05393	4.33e-12	5.12e-11	-0.236642	0.0791894	0.274762	-0.215441	0.258658	0.956855	0.0213669	0.918823	0.971125
ENSMUSG00000038872.10	Zfhx3	11906	MGI:99948	zinc finger homeobox 3 [Source:MGI Symbol;Acc:MGI:99948]	protein_coding	310.631	432.197	171.672	145.561	-0.854155	0.000360533	0.00143712	-1.57395	2.99e-10	2.73e-09	0.473841	0.0445568	0.198797	-0.247859	0.260067	0.956855	-0.719796	0.0375272	0.251317
ENSMUSG00000000938.11	Hoxa10	15395	MGI:96171	homeobox A10 [Source:MGI Symbol;Acc:MGI:96171]	protein_coding	670.489	637.248	392.19	476.15	-0.773925	4.1e-05	0.000206054	-0.42071	0.0320786	0.0647326	-0.0783066	0.570033	0.772358	0.275856	0.258253	0.956855	0.353215	0.194515	0.522399
ENSMUSG00000110386.1	Gm42031	_	MGI:5624916	predicted gene, 42031 [Source:MGI Symbol;Acc:MGI:5624916]	lncRNA	19.3256	13.2189	11.4139	18.9818	-0.735782	0.137987	0.238601	0.522199	0.30269	0.419811	-0.565079	0.138495	NA	0.709419	0.257777	0.956855	1.25798	0.0760327	0.341379
ENSMUSG00000069678.10	Pcgf1	69837	MGI:1917087	polycomb group ring finger 1 [Source:MGI Symbol;Acc:MGI:1917087]	protein_coding	161.637	193.458	114.148	137.048	-0.50001	0.00876685	0.0239259	-0.497648	0.0108443	0.0247229	0.254785	0.129393	0.359287	0.260418	0.260243	0.956855	0.00236222	0.993097	0.998095
ENSMUSG00000028675.12	Pnrc2	52830	MGI:106512	proline-rich nuclear receptor coactivator 2 [Source:MGI Symbol;Acc:MGI:106512]	protein_coding	1581.43	1409.59	1223.76	1124.43	-0.369273	6.29e-05	0.000300869	-0.327052	0.000693757	0.00206813	-0.169378	0.0894803	0.292923	-0.127381	0.259862	0.956855	0.0422208	0.75173	0.907866
ENSMUSG00000028218.19	Cibar1	68099	MGI:1915349	CBY1 interacting BAR domain containing 1 [Source:MGI Symbol;Acc:MGI:1915349]	protein_coding	646.96	667.669	515.941	604.105	-0.324972	0.0420172	0.0907759	-0.145323	0.38165	0.501013	0.0424367	0.754477	0.883016	0.224162	0.260269	0.956855	0.179648	0.435775	0.734606
ENSMUSG00000026111.15	Unc50	67387	MGI:1914637	unc-50 homolog [Source:MGI Symbol;Acc:MGI:1914637]	protein_coding	698.641	710.591	596.203	639.616	-0.22611	0.0086468	0.0236331	-0.150232	0.0912145	0.158322	0.0208106	0.848563	0.930823	0.0959155	0.260203	0.956855	0.0758784	0.539942	0.800483
ENSMUSG00000046733.7	Gprc5a	232431	MGI:1891250	G protein-coupled receptor, family C, group 5, member A [Source:MGI Symbol;Acc:MGI:1891250]	protein_coding	1244.1	978.632	1075.31	894.956	-0.21077	0.332873	0.469316	-0.12874	0.57156	0.678081	-0.34979	0.0650427	0.24723	-0.26906	0.259731	0.956855	0.0820296	0.794478	0.924333
ENSMUSG00000028907.7	Utp11	67205	MGI:1914455	UTP11 small subunit processome component [Source:MGI Symbol;Acc:MGI:1914455]	protein_coding	467.068	411.152	430.076	496.634	-0.116639	0.408179	0.546771	0.271453	0.0640104	0.117169	-0.1866	0.12631	0.35494	0.19834	0.257677	0.956855	0.388092	0.0563782	0.302032
ENSMUSG00000025464.15	Paox	212503	MGI:1916983	polyamine oxidase (exo-N4-amino) [Source:MGI Symbol;Acc:MGI:1916983]	protein_coding	150.674	165.564	156.139	180.414	0.0558233	0.741204	0.827428	0.129977	0.453342	0.570845	0.13173	0.446871	0.684636	0.203974	0.259547	0.956855	0.074154	0.759388	0.910244
ENSMUSG00000090272.9	Mndal	100040462	MGI:3780953	myeloid nuclear differentiation antigen like [Source:MGI Symbol;Acc:MGI:3780953]	protein_coding	59.1196	60.0076	61.8353	52.2034	0.0598452	0.817111	0.881914	-0.207159	0.442971	0.561231	0.0239047	0.934233	0.969446	-0.238441	0.259186	0.956855	-0.267005	0.475283	0.761644
ENSMUSG00000070639.5	Lrrc8b	433926	MGI:2141353	leucine rich repeat containing 8 family, member B [Source:MGI Symbol;Acc:MGI:2141353]	protein_coding	254.973	258	272.203	232.376	0.0950511	0.555578	0.679761	-0.14863	0.377273	0.496638	0.0131113	0.916497	0.961441	-0.234411	0.259564	0.956855	-0.243681	0.295872	0.622143
ENSMUSG00000037364.12	Srrt	83701	MGI:1933527	serrate RNA effector molecule homolog (Arabidopsis) [Source:MGI Symbol;Acc:MGI:1933527]	protein_coding	1026.28	840.638	1117.05	1292.68	0.122337	0.538509	0.66467	0.619429	0.00284823	0.00743283	-0.291918	0.144385	0.380475	0.202573	0.258946	0.956855	0.497092	0.0838171	0.359777
ENSMUSG00000040943.12	Tet2	214133	MGI:2443298	tet methylcytosine dioxygenase 2 [Source:MGI Symbol;Acc:MGI:2443298]	protein_coding	67.6022	202.537	76.749	58.1543	0.18239	0.684074	0.783574	-1.80213	0.000108017	0.000379919	1.57846	0.00635398	0.061407	-0.405	0.258964	0.956855	-1.98452	0.00213237	0.0702751
ENSMUSG00000032024.10	Clmp	71566	MGI:1918816	CXADR-like membrane protein [Source:MGI Symbol;Acc:MGI:1918816]	protein_coding	2930.41	2055.22	3367.64	2948.85	0.200423	0.163654	0.273266	0.520011	0.000546725	0.00166784	-0.515912	4.94e-05	0.00215118	-0.195549	0.259837	0.956855	0.319588	0.124727	0.430244
ENSMUSG00000057788.13	Ddx49	234374	MGI:2136689	DEAD box helicase 49 [Source:MGI Symbol;Acc:MGI:2136689]	protein_coding	685.632	623.285	827.856	909.696	0.272639	0.0125201	0.0324644	0.548621	1.36e-06	6.71e-06	-0.143209	0.225022	0.481156	0.129873	0.260267	0.956855	0.275982	0.079781	0.351251
ENSMUSG00000034911.8	Ushbp1	234395	MGI:1922920	USH1 protein network component harmonin binding protein 1 [Source:MGI Symbol;Acc:MGI:1922920]	protein_coding	90.7729	116.033	113.142	84.3545	0.323299	0.334192	0.470655	-0.472711	0.176024	0.27244	0.358745	0.184622	0.433508	-0.43704	0.25944	0.956855	-0.79601	0.0999482	0.387154
ENSMUSG00000010914.10	Pdhx	27402	MGI:1351627	pyruvate dehydrogenase complex, component X [Source:MGI Symbol;Acc:MGI:1351627]	protein_coding	222.096	268.648	278.463	317.014	0.327606	0.00839874	0.0230479	0.236194	0.0622304	0.114439	0.275248	0.0130598	0.0975139	0.178936	0.257895	0.956855	-0.0914127	0.606492	0.835062
ENSMUSG00000003500.13	Impdh1	23917	MGI:96567	inosine monophosphate dehydrogenase 1 [Source:MGI Symbol;Acc:MGI:96567]	protein_coding	1022.93	866.848	1765.49	1653.07	0.787344	3.12e-28	3.85e-26	0.932517	8.86e-36	1.83e-33	-0.243068	0.00273449	0.0360591	-0.0999324	0.258637	0.956855	0.145173	0.160168	0.47722
ENSMUSG00000031634.13	Ufsp2	192169	MGI:1913679	UFM1-specific peptidase 2 [Source:MGI Symbol;Acc:MGI:1913679]	protein_coding	545.324	469.125	1006.71	1097.74	0.882906	4.9e-20	2.53e-18	1.22592	2.24e-34	3.97e-32	-0.220562	0.0405525	0.189061	0.120698	0.258814	0.956855	0.343012	0.0136221	0.166627
ENSMUSG00000032370.8	Lactb	80907	MGI:1933395	lactamase, beta [Source:MGI Symbol;Acc:MGI:1933395]	protein_coding	131.763	175.818	298.788	351.351	1.17995	4.87e-11	7.31e-10	0.996296	5.83e-08	3.66e-07	0.412342	0.014256	0.102908	0.225143	0.259066	0.956855	-0.183657	0.474497	0.761412
ENSMUSG00000089809.9	Rasgef1b	320292	MGI:2443755	RasGEF domain family, member 1B [Source:MGI Symbol;Acc:MGI:2443755]	protein_coding	218.925	249.278	867.325	1133.01	1.98593	7.32e-14	1.68e-12	2.18374	2.6e-15	4.77e-14	0.185416	0.273537	0.534277	0.374817	0.258422	0.956855	0.197807	0.605533	0.835007
ENSMUSG00000013974.3	Mcemp1	69189	MGI:1916439	mast cell expressed membrane protein 1 [Source:MGI Symbol;Acc:MGI:1916439]	protein_coding	13.5411	6.26327	389.039	274.966	4.85973	4.74e-17	1.68e-15	5.45581	2.44e-18	6.77e-17	-1.10066	0.0723854	NA	-0.510284	0.259542	0.956855	0.596083	0.484002	0.766781
ENSMUSG00000097393.8	D030068K23Rik	628686	MGI:3037424	RIKEN cDNA D030068K23 gene [Source:MGI Symbol;Acc:MGI:3037424]	lncRNA	0.184976	1.02961	8.70971	15.4712	5.02011	1.14e-05	6.5e-05	3.76512	0.000102483	0.000361795	1.96157	0.369968	NA	0.812661	0.25989	0.956855	-1.25499	0.40255	NA
ENSMUSG00000050966.9	Lin28a	83557	MGI:1890546	lin-28 homolog A [Source:MGI Symbol;Acc:MGI:1890546]	protein_coding	0.37203	0	23.6086	10.2732	5.96859	1.04e-05	6e-05	6.13068	2.33e-05	9.32e-05	-1.35626	0.666765	NA	-1.19871	0.257844	0.956855	0.162108	0.934857	NA
ENSMUSG00000042485.7	Mustn1	66175	MGI:1913425	musculoskeletal, embryonic nuclear protein 1 [Source:MGI Symbol;Acc:MGI:1913425]	protein_coding	2329.34	2112.72	752.818	648.143	-1.63039	3.38e-30	5.13e-28	-1.70388	3.81e-30	4.26e-28	-0.145354	0.182767	0.43119	-0.217438	0.259506	0.956855	-0.0734902	0.722089	0.892634
ENSMUSG00000092274.3	Neat1	66961	MGI:1914211	nuclear paraspeckle assembly transcript 1 (non-protein coding) [Source:MGI Symbol;Acc:MGI:1914211]	lncRNA	591.425	841.88	258.81	219.436	-1.19256	9.44e-05	0.000434371	-1.94147	1.15e-09	9.64e-09	0.50499	0.21568	0.471504	-0.247687	0.25903	0.956855	-0.748914	0.0899209	0.369477
ENSMUSG00000048445.6	Ccdc57	71276	MGI:1918526	coiled-coil domain containing 57 [Source:MGI Symbol;Acc:MGI:1918526]	protein_coding	44.1849	57.0659	19.7417	14.9703	-1.15709	0.00121506	0.00422287	-1.97648	1.81e-07	1.04e-06	0.376507	0.257305	0.515317	-0.44492	0.257475	0.956855	-0.81939	0.115749	0.414526
ENSMUSG00000036655.8	Colec11	71693	MGI:1918943	collectin sub-family member 11 [Source:MGI Symbol;Acc:MGI:1918943]	protein_coding	39.8534	30.3718	24.8002	17.521	-0.6685	0.111873	0.202235	-0.796056	0.0757059	0.135113	-0.384257	0.326862	0.586673	-0.51029	0.258887	0.956855	-0.127557	0.835573	0.94121
ENSMUSG00000069171.14	Nr2f1	13865	MGI:1352451	nuclear receptor subfamily 2, group F, member 1 [Source:MGI Symbol;Acc:MGI:1352451]	protein_coding	61.8438	79.8989	39.1159	30.0576	-0.651955	0.0114835	0.0301486	-1.44281	1.07e-07	6.39e-07	0.369656	0.0555092	0.225327	-0.414197	0.259011	0.956855	-0.790854	0.0346913	0.242202
ENSMUSG00000046603.16	Tcaim	382117	MGI:1196217	T cell activation inhibitor, mitochondrial [Source:MGI Symbol;Acc:MGI:1196217]	protein_coding	104.398	130.949	67.9005	80.9561	-0.622797	0.00024811	0.00103306	-0.707155	3.2e-05	0.000124087	0.326078	0.0352618	0.174278	0.241957	0.257966	0.956855	-0.0843578	0.725673	0.893911
ENSMUSG00000025558.19	Dock9	105445	MGI:106321	dedicator of cytokinesis 9 [Source:MGI Symbol;Acc:MGI:106321]	protein_coding	727.798	1091.99	494.635	417.885	-0.557283	0.00118255	0.00412534	-1.39104	8.36e-15	1.42e-13	0.581769	6.52e-06	0.000442883	-0.250009	0.259857	0.956855	-0.833755	0.000784907	0.045344
ENSMUSG00000014329.14	Bicc1	83675	MGI:1933388	BicC family RNA binding protein 1 [Source:MGI Symbol;Acc:MGI:1933388]	protein_coding	5177.84	6014.51	3563.34	3150.92	-0.539348	3e-05	0.000155641	-0.932882	4.73e-12	5.57e-11	0.21206	0.057746	0.230305	-0.181127	0.259357	0.956855	-0.393534	0.0351776	0.243554
ENSMUSG00000020459.14	Mtif2	76784	MGI:1924034	mitochondrial translational initiation factor 2 [Source:MGI Symbol;Acc:MGI:1924034]	protein_coding	165.547	153.637	134.705	157.38	-0.29374	0.119193	0.212842	0.030277	0.876471	0.916123	-0.108308	0.569836	0.772167	0.214208	0.258776	0.956855	0.324017	0.231953	0.559837
ENSMUSG00000021936.14	Mapk8	26419	MGI:1346861	mitogen-activated protein kinase 8 [Source:MGI Symbol;Acc:MGI:1346861]	protein_coding	447.461	485.267	385.159	340.213	-0.217091	0.117085	0.209759	-0.512662	0.000384681	0.00121075	0.114374	0.372695	0.627075	-0.183366	0.260265	0.956855	-0.295571	0.139647	0.452574
ENSMUSG00000031347.12	Cetn2	26370	MGI:1347085	centrin 2 [Source:MGI Symbol;Acc:MGI:1347085]	protein_coding	518.668	431.88	446.064	496.228	-0.214324	0.135344	0.235109	0.199802	0.181307	0.279275	-0.266748	0.0930545	0.298656	0.147648	0.259302	0.956855	0.414125	0.0456604	0.274256
ENSMUSG00000007570.16	Fance	72775	MGI:1920025	Fanconi anemia, complementation group E [Source:MGI Symbol;Acc:MGI:1920025]	protein_coding	371.323	419.919	321.063	356.654	-0.213305	0.0350324	0.0778399	-0.242426	0.0191333	0.0410526	0.171029	0.10517	0.318913	0.141508	0.260304	0.956855	-0.0291207	0.840532	0.942758
ENSMUSG00000020153.14	Ndufs7	75406	MGI:1922656	NADH:ubiquinone oxidoreductase core subunit S7 [Source:MGI Symbol;Acc:MGI:1922656]	protein_coding	1097.32	1017.06	1021.11	1099.11	-0.103272	0.241138	0.368683	0.111397	0.223875	0.331144	-0.113824	0.272511	0.533473	0.0994622	0.259535	0.956855	0.21467	0.0911874	0.372389
ENSMUSG00000020610.17	Amz2	13929	MGI:104837	archaelysin family metallopeptidase 2 [Source:MGI Symbol;Acc:MGI:104837]	protein_coding	754.139	701.617	780.996	869.072	0.0519694	0.61235	0.727981	0.310067	0.00360363	0.00920551	-0.108794	0.277086	0.538025	0.150297	0.25746	0.956855	0.258097	0.0809037	0.353716
ENSMUSG00000046351.11	Zfp322a	218100	MGI:2442566	zinc finger protein 322A [Source:MGI Symbol;Acc:MGI:2442566]	protein_coding	154.58	170.492	164.922	142.1	0.093761	0.660917	0.766442	-0.268385	0.228067	0.336227	0.140209	0.529813	0.74721	-0.221678	0.259177	0.956855	-0.362146	0.240672	0.57024
ENSMUSG00000064030.15	Pym1	78428	MGI:1925678	PYM homolog 1, exon junction complex associated factor [Source:MGI Symbol;Acc:MGI:1925678]	protein_coding	258.334	287.262	300.422	265.296	0.220149	0.0641668	0.128542	-0.114077	0.354756	0.47446	0.152673	0.137657	0.371314	-0.184626	0.258261	0.956855	-0.334226	0.0510344	0.286556
ENSMUSG00000056962.11	Jmjd6	107817	MGI:1858910	jumonji domain containing 6 [Source:MGI Symbol;Acc:MGI:1858910]	protein_coding	397.493	426.828	543.48	462.591	0.450538	0.014427	0.0365392	0.116452	0.54438	0.654482	0.0994456	0.530729	0.748046	-0.238365	0.259593	0.956855	-0.334085	0.209328	0.539639
ENSMUSG00000117856.1	Gm6937	_	MGI:3647230	predicted pseudogene 6937 [Source:MGI Symbol;Acc:MGI:3647230]	processed_pseudogene	27.9542	24.7371	39.149	48.9532	0.499231	0.07439	0.144965	0.999376	0.000475701	0.00146981	-0.174434	0.56374	0.76929	0.324942	0.26021	0.956855	0.500145	0.211308	0.541818
ENSMUSG00000022391.16	Rangap1	19387	MGI:103071	RAN GTPase activating protein 1 [Source:MGI Symbol;Acc:MGI:103071]	protein_coding	756.324	744.265	1386.45	1558.76	0.874832	1.26e-11	2.09e-10	1.06882	1.87e-15	3.5e-14	-0.0291664	0.817113	0.916451	0.161899	0.258	0.956855	0.193994	0.298086	0.623938
ENSMUSG00000058922.7	Gm10052	_	MGI:3704348	predicted pseudogene 10052 [Source:MGI Symbol;Acc:MGI:3704348]	processed_pseudogene	5.1039	5.9075	10.1117	14.7066	0.960329	0.0480014	0.101288	1.28491	0.00635808	0.015325	0.194713	0.734691	NA	0.513987	0.25848	0.956855	0.324576	0.631359	NA
ENSMUSG00000073433.11	Arhgdig	14570	MGI:108430	Rho GDP dissociation inhibitor (GDI) gamma [Source:MGI Symbol;Acc:MGI:108430]	protein_coding	16.5204	22.8575	36.763	44.8371	1.1515	8.65e-05	0.000401533	0.96578	0.000727403	0.00215828	0.46357	0.19895	0.452183	0.279011	0.258234	0.956855	-0.185719	0.650212	0.857475
ENSMUSG00000048924.14	Ccdc125	76041	MGI:1923291	coiled-coil domain containing 125 [Source:MGI Symbol;Acc:MGI:1923291]	protein_coding	7.31429	11.8077	27.176	16.9985	1.9039	0.0010831	0.00381632	0.537846	0.365673	0.485334	0.685446	0.213436	NA	-0.679796	0.258977	0.956855	-1.36606	0.100781	NA
ENSMUSG00000040258.6	Nxph4	104080	MGI:1336197	neurexophilin 4 [Source:MGI Symbol;Acc:MGI:1336197]	protein_coding	11.1869	9.58321	71.9454	88.1652	2.70169	1.24e-16	4.13e-15	3.17263	3.67e-21	1.43e-19	-0.201539	0.670449	NA	0.290038	0.257802	0.956855	0.47094	0.314685	0.63927
ENSMUSG00000025104.13	Hdgfl3	29877	MGI:1352760	HDGF like 3 [Source:MGI Symbol;Acc:MGI:1352760]	protein_coding	680.493	743.383	381.938	335.292	-0.834673	1.18e-12	2.28e-11	-1.1547	4.64e-21	1.78e-19	0.124231	0.163914	0.405714	-0.193599	0.260521	0.957432	-0.320025	0.0594346	0.308433
ENSMUSG00000021102.4	Glrx5	73046	MGI:1920296	glutaredoxin 5 [Source:MGI Symbol;Acc:MGI:1920296]	protein_coding	665.568	671.478	886.622	980.531	0.415858	0.00174963	0.00585787	0.54748	7.43e-05	0.000269571	0.00862589	0.95301	0.977981	0.138668	0.260769	0.957466	0.131622	0.492341	0.771748
ENSMUSG00000068854.7	H2bc21	319190	MGI:2448415	H2B clustered histone 21 [Source:MGI Symbol;Acc:MGI:2448415]	protein_coding	125.289	116.05	61.9036	74.6493	-1.0134	1.5e-05	8.33e-05	-0.6316	0.0086938	0.0202842	-0.113146	0.62213	0.804982	0.265976	0.260758	0.957466	0.381799	0.255522	0.584984
ENSMUSG00000027831.9	Veph1	72789	MGI:1920039	ventricular zone expressed PH domain-containing 1 [Source:MGI Symbol;Acc:MGI:1920039]	protein_coding	10.5729	10.7941	8.60022	12.3986	-0.290179	0.543087	0.668417	0.232227	0.622433	0.721101	0.0293473	0.951836	NA	0.548468	0.260678	0.957466	0.522405	0.436172	NA
ENSMUSG00000031669.10	Gins3	78833	MGI:1926083	GINS complex subunit 3 (Psf3 homolog) [Source:MGI Symbol;Acc:MGI:1926083]	protein_coding	73.286	62.015	65.6056	82.6131	-0.153948	0.464856	0.599285	0.387829	0.0729588	0.130982	-0.241807	0.162244	0.403614	0.30898	0.260617	0.957466	0.541777	0.0727327	0.337173
ENSMUSG00000014313.15	Cox6c	12864	MGI:104614	cytochrome c oxidase subunit 6C [Source:MGI Symbol;Acc:MGI:104614]	protein_coding	2139.61	1866.52	2719.72	2973.57	0.346833	0.00678073	0.0191547	0.671695	5.07e-07	2.7e-06	-0.201427	0.171268	0.415629	0.124339	0.260985	0.95804	0.324862	0.0793613	0.349854
ENSMUSG00000024769.7	Cdc42bpg	240505	MGI:2652845	CDC42 binding protein kinase gamma (DMPK-like) [Source:MGI Symbol;Acc:MGI:2652845]	protein_coding	266.289	343.427	189.871	157.537	-0.487393	0.0153559	0.038544	-1.12733	7.68e-08	4.71e-07	0.366699	0.033552	0.16889	-0.271762	0.261135	0.958138	-0.639939	0.027641	0.220267
ENSMUSG00000003235.13	Eif2b5	224045	MGI:2446176	eukaryotic translation initiation factor 2B, subunit 5 epsilon [Source:MGI Symbol;Acc:MGI:2446176]	protein_coding	983.351	955.447	1140.11	1249.41	0.213701	0.029138	0.066595	0.389876	0.00012846	0.00044487	-0.0465291	0.65385	0.824982	0.126635	0.261095	0.958138	0.176175	0.212409	0.54295
ENSMUSG00000063810.7	Alms1	236266	MGI:1934606	ALMS1, centrosome and basal body associated [Source:MGI Symbol;Acc:MGI:1934606]	protein_coding	111.112	205.352	46.6003	58.1344	-1.2516	1.25e-08	1.25e-07	-1.83657	7.82e-17	1.76e-15	0.87872	3.9e-06	0.000315051	0.298754	0.261191	0.958138	-0.584969	0.0602197	0.309763
ENSMUSG00000024901.15	Peli3	240518	MGI:1924963	pellino 3 [Source:MGI Symbol;Acc:MGI:1924963]	protein_coding	147.19	168.213	56.5588	44.8747	-1.3813	3.4e-11	5.26e-10	-1.92127	2.74e-18	7.5e-17	0.183488	0.236903	0.494385	-0.345307	0.261261	0.958178	-0.539966	0.0749734	0.340867
ENSMUSG00000031210.10	Gpr165	76206	MGI:1923456	G protein-coupled receptor 165 [Source:MGI Symbol;Acc:MGI:1923456]	protein_coding	195.148	398.74	9.21929	20.1004	-4.42193	8.93e-10	1.09e-08	-4.33286	3.46e-09	2.66e-08	1.02511	6.58e-06	0.00044404	1.11982	0.262825	0.958437	0.0890572	0.931025	0.975385
ENSMUSG00000034936.2	Arl4d	80981	MGI:1933155	ADP-ribosylation factor-like 4D [Source:MGI Symbol;Acc:MGI:1933155]	protein_coding	624.663	489.44	159.461	125.878	-1.97511	1.37e-20	7.63e-19	-1.96382	1.48e-18	4.25e-17	-0.356732	0.000800437	0.0162748	-0.345731	0.263236	0.958437	0.0112925	0.970771	0.989366
ENSMUSG00000043602.5	Zfp3	193043	MGI:99177	zinc finger protein 3 [Source:MGI Symbol;Acc:MGI:99177]	protein_coding	44.1647	58.6123	18.5032	25.3068	-1.25794	5.64e-06	3.43e-05	-1.24608	4.2e-06	1.9e-05	0.394278	0.068322	0.254114	0.424237	0.262363	0.958437	0.0118629	0.975575	0.99022
ENSMUSG00000046982.11	Tshz1	110796	MGI:1346031	teashirt zinc finger family member 1 [Source:MGI Symbol;Acc:MGI:1346031]	protein_coding	673.191	1013.44	303.235	265.286	-1.15149	2.6e-12	4.79e-11	-1.93934	1.29e-29	1.33e-27	0.586105	0.000189875	0.00590568	-0.201576	0.262126	0.958437	-0.787856	0.000919929	0.0479567
ENSMUSG00000075254.12	Heg1	77446	MGI:1924696	heart development protein with EGF-like domains 1 [Source:MGI Symbol;Acc:MGI:1924696]	protein_coding	3067.43	3338.66	1527.71	1307.66	-1.00577	2.34e-08	2.23e-07	-1.35316	6.35e-13	8.45e-12	0.118088	0.44567	0.683902	-0.230777	0.262607	0.958437	-0.347396	0.182223	0.506231
ENSMUSG00000022389.15	Tef	21685	MGI:98663	thyrotroph embryonic factor [Source:MGI Symbol;Acc:MGI:98663]	protein_coding	2392.17	4600.3	1253.33	1543.99	-0.932874	4.71e-05	0.000233	-1.57529	4.41e-11	4.54e-10	0.93976	4.14e-07	4.83e-05	0.300051	0.263874	0.958437	-0.642413	0.0524236	0.290958
ENSMUSG00000034471.12	Caskin2	140721	MGI:2157062	CASK-interacting protein 2 [Source:MGI Symbol;Acc:MGI:2157062]	protein_coding	619.797	747.372	492.561	418.978	-0.330703	0.0442913	0.0949038	-0.839633	9.89e-07	4.99e-06	0.266067	0.0268767	0.148209	-0.242148	0.264531	0.958437	-0.50893	0.0322214	0.235676
ENSMUSG00000109901.2	Chmp1b	67064	MGI:1914314	charged multivesicular body protein 1B [Source:MGI Symbol;Acc:MGI:1914314]	protein_coding	641.141	635.133	520.102	470.721	-0.303572	0.000617559	0.00231236	-0.427351	3.75e-06	1.72e-05	-0.0187559	0.81171	0.913608	-0.145557	0.263166	0.958437	-0.123779	0.333774	0.65546
ENSMUSG00000035459.18	Stab2	192188	MGI:2178743	stabilin 2 [Source:MGI Symbol;Acc:MGI:2178743]	protein_coding	1435.18	1938.05	1209.08	982.793	-0.24774	0.332845	0.46931	-0.979832	0.000244677	0.000802198	0.431467	0.0489892	0.208733	-0.305639	0.262243	0.958437	-0.732093	0.0477871	0.279167
ENSMUSG00000012076.8	Brms1l	52592	MGI:1196337	breast cancer metastasis-suppressor 1-like [Source:MGI Symbol;Acc:MGI:1196337]	protein_coding	371.63	350.843	319.791	359.501	-0.211702	0.0682956	0.135296	0.031448	0.793182	0.855316	-0.0845434	0.475596	0.70598	0.159352	0.26457	0.958437	0.24315	0.145277	0.457936
ENSMUSG00000036309.14	Skp1	21402	MGI:103575	S-phase kinase-associated protein 1 [Source:MGI Symbol;Acc:MGI:103575]	protein_coding	2657.2	2387.72	2436.01	2640.76	-0.124662	0.335918	0.472363	0.145657	0.281333	0.396352	-0.158878	0.293002	0.55393	0.110759	0.26236	0.958437	0.270319	0.148847	0.463678
ENSMUSG00000047514.6	Tspyl1	22110	MGI:1298395	testis-specific protein, Y-encoded-like 1 [Source:MGI Symbol;Acc:MGI:1298395]	protein_coding	1198.58	1170.65	1103.76	1188.53	-0.119524	0.192135	0.308924	0.0228307	0.810567	0.868423	-0.0387423	0.720668	0.86367	0.101761	0.264308	0.958437	0.142354	0.281472	0.610187
ENSMUSG00000021497.10	Txndc15	69672	MGI:1916922	thioredoxin domain containing 15 [Source:MGI Symbol;Acc:MGI:1916922]	protein_coding	1310.96	1152.08	1296.46	1427.2	-0.0164552	0.892458	0.933318	0.309667	0.0146848	0.0324291	-0.191352	0.155861	0.394706	0.133479	0.263551	0.958437	0.326122	0.0636496	0.317057
ENSMUSG00000034714.9	Ttyh2	117160	MGI:2157091	tweety family member 2 [Source:MGI Symbol;Acc:MGI:2157091]	protein_coding	788.636	803.89	877.039	1051.15	0.152586	0.375577	0.514119	0.385482	0.0315905	0.0638708	0.0223679	0.840736	0.927892	0.258356	0.263327	0.958437	0.232896	0.348891	0.666775
ENSMUSG00000058656.13	Samd12	320679	MGI:2444518	sterile alpha motif domain containing 12 [Source:MGI Symbol;Acc:MGI:2444518]	protein_coding	14.446	19.7873	16.1763	11.4848	0.156159	0.688585	0.787015	-0.81112	0.0461296	0.0883655	0.456591	0.224295	NA	-0.509445	0.262811	0.958437	-0.967279	0.0859241	NA
ENSMUSG00000053559.13	Smagp	207818	MGI:2448476	small cell adhesion glycoprotein [Source:MGI Symbol;Acc:MGI:2448476]	protein_coding	159.074	158.237	195.506	168.133	0.303973	0.209187	0.330344	0.0859235	0.733802	0.811175	-0.00988769	0.969498	0.98541	-0.227348	0.263981	0.958437	-0.21805	0.533166	0.796634
ENSMUSG00000045532.5	C1ql1	23829	MGI:1344400	complement component 1, q subcomponent-like 1 [Source:MGI Symbol;Acc:MGI:1344400]	protein_coding	24.1208	19.9808	31.1477	45.9636	0.36681	0.401053	0.539851	1.2124	0.00713935	0.0169986	-0.280505	0.434978	0.676334	0.570076	0.262719	0.958437	0.845587	0.177882	0.499729
ENSMUSG00000024830.17	Rps6kb2	58988	MGI:1927343	ribosomal protein S6 kinase, polypeptide 2 [Source:MGI Symbol;Acc:MGI:1927343]	protein_coding	150.723	186.065	201.309	176.927	0.41715	0.0185157	0.0451329	-0.0795366	0.664441	0.755422	0.30361	0.10069	0.311351	-0.194401	0.263557	0.958437	-0.496687	0.0513787	0.287272
ENSMUSG00000015668.13	Pdzd11	72621	MGI:1919871	PDZ domain containing 11 [Source:MGI Symbol;Acc:MGI:1919871]	protein_coding	444.643	307.474	707.782	650.025	0.67309	2.21e-09	2.52e-08	1.07997	8.09e-20	2.71e-18	-0.535253	4.46e-05	0.00201384	-0.128663	0.261944	0.958437	0.406876	0.0127913	0.163
ENSMUSG00000041594.18	Tmtc4	70551	MGI:1921050	transmembrane and tetratricopeptide repeat containing 4 [Source:MGI Symbol;Acc:MGI:1921050]	protein_coding	164.773	164.842	327.387	380.773	0.993579	1.87e-10	2.55e-09	1.20174	8.17e-14	1.23e-12	0.00078022	0.995683	0.997692	0.209166	0.264328	0.958437	0.208162	0.352906	0.67093
ENSMUSG00000098238.1	Gm8756	_	MGI:3644333	predicted gene 8756 [Source:MGI Symbol;Acc:MGI:3644333]	processed_pseudogene	9.5255	7.90228	23.348	33.78	1.30467	0.0059351	0.0170232	2.10628	1.63e-05	6.68e-05	-0.265925	0.599219	NA	0.533669	0.262514	0.958437	0.801607	0.239108	0.568106
ENSMUSG00000036699.12	Zcchc12	72693	MGI:1919943	zinc finger, CCHC domain containing 12 [Source:MGI Symbol;Acc:MGI:1919943]	protein_coding	4.2437	2.48324	17.4888	12.7036	2.02462	0.00121005	0.00420904	2.26842	0.000975022	0.0028245	-0.75277	0.43658	NA	-0.516066	0.261919	0.958437	0.243798	0.793162	NA
ENSMUSG00000024672.11	Ms4a7	109225	MGI:1918846	membrane-spanning 4-domains, subfamily A, member 7 [Source:MGI Symbol;Acc:MGI:1918846]	protein_coding	142.548	135.145	814.76	1108.74	2.51844	1.86e-12	3.5e-11	3.03564	3.83e-16	7.8e-15	-0.0777715	0.794178	0.90414	0.431677	0.262901	0.958437	0.517204	0.316634	0.639964
ENSMUSG00000016494.9	Cd34	12490	MGI:88329	CD34 antigen [Source:MGI Symbol;Acc:MGI:88329]	protein_coding	32203.8	33387.4	9768.51	8136.79	-1.72103	2.82e-21	1.69e-19	-2.03687	7.45e-27	5.71e-25	0.0487652	0.696206	0.84921	-0.265854	0.263268	0.958437	-0.315846	0.229463	0.557935
ENSMUSG00000057315.14	Arhgap24	231532	MGI:1922647	Rho GTPase activating protein 24 [Source:MGI Symbol;Acc:MGI:1922647]	protein_coding	1248.59	1567.9	645.706	588.828	-0.952632	2.29e-13	4.87e-12	-1.41386	1.74e-25	1.14e-23	0.324572	0.0218735	0.131084	-0.13777	0.263911	0.958437	-0.461232	0.0140249	0.168676
ENSMUSG00000040003.18	Magi2	50791	MGI:1354953	membrane associated guanylate kinase, WW and PDZ domain containing 2 [Source:MGI Symbol;Acc:MGI:1354953]	protein_coding	206.361	253.334	110.282	90.4095	-0.904181	1.12e-06	7.83e-06	-1.49874	1.28e-14	2.13e-13	0.293861	0.0200351	0.124719	-0.296271	0.263594	0.958437	-0.594557	0.0270176	0.217831
ENSMUSG00000051185.9	Fam174a	67698	MGI:1914948	family with sequence similarity 174, member A [Source:MGI Symbol;Acc:MGI:1914948]	protein_coding	586.027	581.741	377.406	417.543	-0.633633	1.87e-09	2.16e-08	-0.478511	1.12e-05	4.72e-05	-0.0133802	0.901382	0.954958	0.139676	0.264354	0.958437	0.155123	0.306242	0.632332
ENSMUSG00000042557.14	Sin3a	20466	MGI:107157	transcriptional regulator, SIN3A (yeast) [Source:MGI Symbol;Acc:MGI:107157]	protein_coding	811.898	963.445	530.468	489.733	-0.616104	1.24e-06	8.58e-06	-0.977365	1.52e-13	2.2e-12	0.242443	0.0904894	0.294731	-0.121063	0.264609	0.958437	-0.361261	0.0489291	0.281932
ENSMUSG00000026489.13	Coq8a	67426	MGI:1914676	coenzyme Q8A [Source:MGI Symbol;Acc:MGI:1914676]	protein_coding	644.246	569.221	434.938	495.998	-0.566868	5.99e-05	0.000287841	-0.200306	0.172645	0.268142	-0.183395	0.160657	0.40144	0.182523	0.263426	0.958437	0.366562	0.0720432	0.335437
ENSMUSG00000071076.6	Jund	16478	MGI:96648	jun D proto-oncogene [Source:MGI Symbol;Acc:MGI:96648]	protein_coding	33637.3	34098.5	22799.1	20499	-0.561132	4.48e-06	2.78e-05	-0.734237	9.05e-09	6.46e-08	0.0161545	0.891288	0.95087	-0.158109	0.2645	0.958437	-0.173105	0.327693	0.650937
ENSMUSG00000028821.8	Syf2	68592	MGI:1915842	SYF2 homolog, RNA splicing factor (S. cerevisiae) [Source:MGI Symbol;Acc:MGI:1915842]	protein_coding	1224.96	1204.75	879.236	808.614	-0.479233	1.23e-11	2.04e-10	-0.569386	1.12e-14	1.87e-13	-0.028661	0.680396	0.840252	-0.123095	0.261618	0.958437	-0.0901533	0.377431	0.691217
ENSMUSG00000090063.6	Dlx6os1	320038	MGI:2443217	distal-less homeobox 6, opposite strand 1 [Source:MGI Symbol;Acc:MGI:2443217]	lncRNA	19.3032	21.4293	14.0609	8.41997	-0.448867	0.348172	0.485577	-1.3379	0.00933868	0.021661	0.143611	0.693203	0.847187	-0.742998	0.264249	0.958437	-0.889034	0.205835	0.535003
ENSMUSG00000027475.9	Kif3b	16569	MGI:107688	kinesin family member 3B [Source:MGI Symbol;Acc:MGI:107688]	protein_coding	728.492	859.746	560.875	504.51	-0.378737	0.00771296	0.0214403	-0.771086	1.95e-07	1.12e-06	0.234704	0.119441	0.343309	-0.157053	0.262613	0.958437	-0.392349	0.0560183	0.301229
ENSMUSG00000060227.15	Golm2	319996	MGI:2443129	golgi membrane protein 2 [Source:MGI Symbol;Acc:MGI:2443129]	protein_coding	1150.26	1247.84	892.434	805.29	-0.367058	0.000189793	0.000812153	-0.633811	6.36e-10	5.54e-09	0.112597	0.211431	0.466664	-0.153398	0.261578	0.958437	-0.266753	0.0604471	0.310109
ENSMUSG00000032012.9	Nectin1	58235	MGI:1926483	nectin cell adhesion molecule 1 [Source:MGI Symbol;Acc:MGI:1926483]	protein_coding	422.022	525.34	326.79	376.097	-0.366631	0.036356	0.0804198	-0.483194	0.00776299	0.0183374	0.312136	0.0763806	0.27016	0.192051	0.264654	0.958437	-0.116563	0.644012	0.855055
ENSMUSG00000070271.7	Gm13268	_	MGI:3651947	predicted gene 13268 [Source:MGI Symbol;Acc:MGI:3651947]	processed_pseudogene	8.91493	6.96767	7.67263	10.9847	-0.230347	0.622707	0.73664	0.684975	0.145231	0.232502	-0.366687	0.471134	NA	0.543065	0.262807	0.958437	0.915321	0.167775	NA
ENSMUSG00000026171.12	Rnf25	57751	MGI:1890215	ring finger protein 25 [Source:MGI Symbol;Acc:MGI:1890215]	protein_coding	385.758	415.384	350.164	308.736	-0.13792	0.249409	0.378291	-0.422422	0.000702606	0.00209271	0.103181	0.319399	0.578997	-0.184213	0.263856	0.958437	-0.284502	0.099786	0.387049
ENSMUSG00000038342.15	Mlxip	208104	MGI:2141183	MLX interacting protein [Source:MGI Symbol;Acc:MGI:2141183]	protein_coding	781.076	1053.23	760.773	829.776	-0.0392624	0.718601	0.809335	-0.345588	0.00215703	0.00578859	0.426683	0.00047399	0.0113423	0.117421	0.262277	0.958437	-0.306326	0.0506409	0.28571
ENSMUSG00000032309.15	Fbxo22	71999	MGI:1926014	F-box protein 22 [Source:MGI Symbol;Acc:MGI:1926014]	protein_coding	512.457	485.961	506.994	552.838	-0.0152214	0.865783	0.915816	0.186251	0.0452035	0.0869817	-0.0779397	0.435372	0.676386	0.122509	0.261733	0.958437	0.201472	0.119639	0.421136
ENSMUSG00000028651.12	Ppie	56031	MGI:1917118	peptidylprolyl isomerase E (cyclophilin E) [Source:MGI Symbol;Acc:MGI:1917118]	protein_coding	469.378	402.421	475.016	524.649	0.0190569	0.868063	0.917464	0.385547	0.00122362	0.00346877	-0.227445	0.0667877	0.250547	0.13704	0.263626	0.958437	0.36649	0.0267664	0.2166
ENSMUSG00000107277.1	Gm10461	_	MGI:3642164	predicted gene 10461 [Source:MGI Symbol;Acc:MGI:3642164]	TEC	7.71141	7.12415	8.54384	4.99798	0.126831	0.820719	0.884028	-0.506606	0.40344	0.52286	-0.0840798	0.879424	NA	-0.723927	0.263874	0.958437	-0.633437	0.442693	NA
ENSMUSG00000029617.10	Ccz1	231874	MGI:2141070	CCZ1 vacuolar protein trafficking and biogenesis associated [Source:MGI Symbol;Acc:MGI:2141070]	protein_coding	858.401	851.863	938.023	1035.39	0.128314	0.171303	0.282863	0.282345	0.0037058	0.00944115	-0.0150083	0.865236	0.937305	0.136914	0.262037	0.958437	0.15403	0.25437	0.584201
ENSMUSG00000015653.13	Steap2	74051	MGI:1921301	six transmembrane epithelial antigen of prostate 2 [Source:MGI Symbol;Acc:MGI:1921301]	protein_coding	781.689	791.917	952.677	1057.37	0.284124	0.0156964	0.0392827	0.417283	0.000640445	0.00192455	0.0134099	0.913167	0.960199	0.145508	0.262411	0.958437	0.133159	0.432435	0.733482
ENSMUSG00000029135.10	Fosl2	14284	MGI:102858	fos-like antigen 2 [Source:MGI Symbol;Acc:MGI:102858]	protein_coding	5708.1	5526.69	7029.75	5972.7	0.300363	0.125432	0.22121	0.111841	0.584871	0.689279	-0.0500569	0.767947	0.88936	-0.242194	0.261573	0.958437	-0.188523	0.505963	0.779733
ENSMUSG00000059565.4	Gm5292	_	MGI:3645663	predicted gene 5292 [Source:MGI Symbol;Acc:MGI:3645663]	processed_pseudogene	11.1527	9.06219	14.0415	19.5828	0.348188	0.436438	0.573685	1.10996	0.0153823	0.0338052	-0.311632	0.549176	NA	0.445971	0.26213	0.958437	0.761772	0.23416	NA
ENSMUSG00000004098.7	Col5a3	53867	MGI:1858212	collagen, type V, alpha 3 [Source:MGI Symbol;Acc:MGI:1858212]	protein_coding	7932.72	5100.86	12128.9	9174.52	0.612536	0.0304332	0.0691442	0.846856	0.00417614	0.0105254	-0.640875	0.000186772	0.00583527	-0.402888	0.264197	0.958437	0.23432	0.566949	0.814479
ENSMUSG00000015355.13	Cd48	12506	MGI:88339	CD48 antigen [Source:MGI Symbol;Acc:MGI:88339]	protein_coding	190.886	123.726	294.068	390.701	0.626	0.055758	0.114523	1.66022	1.21e-06	6.06e-06	-0.627711	0.0207495	0.127298	0.399774	0.263694	0.958437	1.03422	0.0289157	0.224872
ENSMUSG00000032244.9	Fem1b	14155	MGI:1335087	fem 1 homolog b [Source:MGI Symbol;Acc:MGI:1335087]	protein_coding	967.081	945.387	1855.12	1459.46	0.939371	8.83e-05	0.000409076	0.627096	0.0122162	0.0274792	-0.0375415	0.765002	0.888095	-0.35181	0.264001	0.958437	-0.312275	0.367406	0.683778
ENSMUSG00000043587.15	Pxylp1	235534	MGI:2442444	2-phosphoxylose phosphatase 1 [Source:MGI Symbol;Acc:MGI:2442444]	protein_coding	488.14	395.408	952.474	1063.07	0.963085	4.13e-12	7.34e-11	1.42804	6.93e-23	3.37e-21	-0.309706	0.0386426	0.183983	0.154768	0.264364	0.958437	0.464954	0.0205862	0.197049
ENSMUSG00000108900.1	Ccdc194	619297	MGI:3588239	coiled-coil domain containing 194 [Source:MGI Symbol;Acc:MGI:3588239]	protein_coding	16.4479	19.3831	33.9871	23.6244	1.07112	0.0149425	0.037625	0.282487	0.537221	0.647849	0.25418	0.53429	0.749504	-0.534221	0.262713	0.958437	-0.788638	0.214297	0.543786
ENSMUSG00000030670.16	Cyp2r1	244209	MGI:2449771	cytochrome P450, family 2, subfamily r, polypeptide 1 [Source:MGI Symbol;Acc:MGI:2449771]	protein_coding	3.20283	4.21478	6.59762	10.7673	1.10371	0.133261	0.232244	1.30504	0.0677877	0.123039	0.441149	0.621892	NA	0.658281	0.26173	0.958437	0.201334	0.844305	NA
ENSMUSG00000031971.15	Ccsap	73420	MGI:1920670	centriole, cilia and spindle associated protein [Source:MGI Symbol;Acc:MGI:1920670]	protein_coding	15.2471	17.977	33.3813	42.6931	1.12128	0.0025909	0.00825271	1.25831	0.00078313	0.00230954	0.223303	0.608326	NA	0.354677	0.263929	0.958437	0.137026	0.795275	0.924706
ENSMUSG00000027840.5	Wnt2b	22414	MGI:1261834	wingless-type MMTV integration site family, member 2B [Source:MGI Symbol;Acc:MGI:1261834]	protein_coding	9.87553	13.157	24.6448	17.6938	1.3206	0.00184276	0.00612739	0.411503	0.343333	0.46297	0.39811	0.362542	NA	-0.506071	0.264679	0.958437	-0.909101	0.134173	0.444947
ENSMUSG00000003038.15	Hmgn2	15331	MGI:96136	high mobility group nucleosomal binding domain 2 [Source:MGI Symbol;Acc:MGI:96136]	protein_coding	511.913	501.362	1563.61	1335.41	1.61253	2.28e-19	1.07e-17	1.41515	3.78e-14	5.98e-13	-0.0338767	0.827306	0.92031	-0.23268	0.264382	0.958437	-0.197387	0.445969	0.740922
ENSMUSG00000028262.13	Clca3a2	80797	MGI:1931471	chloride channel accessory 3A2 [Source:MGI Symbol;Acc:MGI:1931471]	protein_coding	1.51222	2.41995	8.29572	4.18171	2.50778	0.00753169	0.0210225	0.748699	0.426722	0.545167	0.690358	0.488723	NA	-1.06183	0.264253	0.958437	-1.75908	0.185844	NA
ENSMUSG00000028859.14	Csf3r	12986	MGI:1339755	colony stimulating factor 3 receptor (granulocyte) [Source:MGI Symbol;Acc:MGI:1339755]	protein_coding	71.3402	75.3663	1780.31	1353.3	4.64573	1.45e-28	1.84e-26	4.16607	1.35e-21	5.47e-20	0.0806797	0.814843	0.915299	-0.404331	0.264511	0.958437	-0.479658	0.427911	0.729693
ENSMUSG00000034324.16	Tmem132c	208213	MGI:2443061	transmembrane protein 132C [Source:MGI Symbol;Acc:MGI:2443061]	protein_coding	124.458	123.559	34.0204	23.3951	-1.88247	1.97e-08	1.9e-07	-2.39832	1.87e-11	2.03e-10	-0.0144852	0.947963	0.976456	-0.535827	0.265036	0.95856	-0.515852	0.292284	0.619429
ENSMUSG00000004891.16	Nes	18008	MGI:101784	nestin [Source:MGI Symbol;Acc:MGI:101784]	protein_coding	475.416	520.178	290.196	241.896	-0.711632	0.000320166	0.00129625	-1.10895	8.15e-08	4.98e-07	0.125529	0.424841	0.668618	-0.270803	0.264925	0.95856	-0.397322	0.164911	0.482523
ENSMUSG00000107402.1	4732416N19Rik	_	MGI:2444634	RIKEN cDNA 4732416N19 gene [Source:MGI Symbol;Acc:MGI:2444634]	TEC	7.74289	8.96541	4.90213	9.00545	-0.61059	0.312804	0.448091	-0.0261615	0.964255	0.975821	0.243575	0.633563	NA	0.833637	0.264985	0.95856	0.584427	0.486936	NA
ENSMUSG00000034327.17	Kctd9	105440	MGI:2145579	potassium channel tetramerisation domain containing 9 [Source:MGI Symbol;Acc:MGI:2145579]	protein_coding	565.37	715.787	309.31	280.906	-0.87192	7e-10	8.72e-09	-1.3503	4.64e-20	1.6e-18	0.336396	0.0299231	0.157476	-0.141448	0.265001	0.95856	-0.478376	0.0191034	0.190715
ENSMUSG00000083672.1	Kpna2-ps	_	MGI:3647335	Kpna2 retrotransposed pseudogene [Source:MGI Symbol;Acc:MGI:3647335]	processed_pseudogene	5.82575	7.24473	4.37824	7.74779	-0.411079	0.524629	0.652121	0.0685573	0.911899	0.940767	0.322167	0.586009	NA	0.80385	0.265131	0.95856	0.479635	0.592111	NA
ENSMUSG00000003526.12	Prodh	19125	MGI:97770	proline dehydrogenase [Source:MGI Symbol;Acc:MGI:97770]	protein_coding	97.3455	148.607	89.8746	120.091	-0.114967	0.680935	0.781252	-0.301585	0.292134	0.40859	0.608093	0.000112869	0.00401335	0.410769	0.265087	0.95856	-0.186618	0.640963	0.853427
ENSMUSG00000020696.18	Rffl	67338	MGI:1914588	ring finger and FYVE like domain containing protein [Source:MGI Symbol;Acc:MGI:1914588]	protein_coding	236.764	272.776	313.394	242.703	0.402789	0.113983	0.205266	-0.165882	0.532939	0.643612	0.197172	0.151621	0.39004	-0.375426	0.26506	0.95856	-0.56867	0.122683	0.426269
ENSMUSG00000020251.13	Glt8d2	74782	MGI:1922032	glycosyltransferase 8 domain containing 2 [Source:MGI Symbol;Acc:MGI:1922032]	protein_coding	803.211	1232.13	331.151	427.727	-1.27895	2.05e-07	1.65e-06	-1.52727	2.44e-09	1.93e-08	0.613239	1e-05	0.0006206	0.368633	0.265864	0.958933	-0.248323	0.484492	0.766893
ENSMUSG00000022799.4	Arhgap31	12549	MGI:1333857	Rho GTPase activating protein 31 [Source:MGI Symbol;Acc:MGI:1333857]	protein_coding	1259.3	1528.62	955.07	847.894	-0.399283	0.00408849	0.0122999	-0.852416	4.21e-09	3.19e-08	0.275201	0.0360058	0.176233	-0.177884	0.265682	0.958933	-0.453133	0.0241421	0.20954
ENSMUSG00000085148.1	Mir22hg	100042498	MGI:1914348	Mir22 host gene (non-protein coding) [Source:MGI Symbol;Acc:MGI:1914348]	lncRNA	313.002	417.396	267.762	235.584	-0.228884	0.102126	0.187572	-0.823064	1.44e-08	9.97e-08	0.412245	0.00203499	0.0301625	-0.183637	0.265884	0.958933	-0.59418	0.00322231	0.0853031
ENSMUSG00000022517.17	Mgrn1	17237	MGI:2447670	mahogunin, ring finger 1 [Source:MGI Symbol;Acc:MGI:2447670]	protein_coding	2344.76	2100.68	2129.58	1987.13	-0.139571	0.14577	0.24908	-0.0802303	0.423355	0.542155	-0.162713	0.136867	0.370206	-0.105639	0.265505	0.958933	0.0593403	0.66886	0.86737
ENSMUSG00000022667.18	Cd200r1	57781	MGI:1889024	CD200 receptor 1 [Source:MGI Symbol;Acc:MGI:1889024]	protein_coding	44.4752	30.4328	74.5973	93.3651	0.754876	0.0184058	0.0449187	1.61463	1.45e-06	7.14e-06	-0.536417	0.117699	0.339917	0.32505	0.265652	0.958933	0.859752	0.0636364	0.317057
ENSMUSG00000028114.16	Mettl14	210529	MGI:2442926	methyltransferase like 14 [Source:MGI Symbol;Acc:MGI:2442926]	protein_coding	357.679	335.777	238.454	267.473	-0.585716	1.2e-07	1.01e-06	-0.32321	0.004509	0.0112841	-0.0947238	0.358763	0.614644	0.163667	0.265611	0.958933	0.262506	0.0981573	0.384161
ENSMUSG00000028042.15	Zbtb7b	22724	MGI:102755	zinc finger and BTB domain containing 7B [Source:MGI Symbol;Acc:MGI:102755]	protein_coding	979.973	791.595	701.646	637.551	-0.48236	0.000154423	0.000675992	-0.313583	0.0187266	0.0402666	-0.312781	0.017147	0.114224	-0.146554	0.265488	0.958933	0.168776	0.360327	0.678395
ENSMUSG00000015749.12	Anp32e	66471	MGI:1913721	acidic (leucine-rich) nuclear phosphoprotein 32 family, member E [Source:MGI Symbol;Acc:MGI:1913721]	protein_coding	1347.23	1290.56	1306.1	1499.94	-0.0442419	0.735708	0.823232	0.217966	0.110465	0.185682	-0.0655274	0.486132	0.715302	0.192323	0.265743	0.958933	0.262208	0.165972	0.484074
ENSMUSG00000052456.9	Get3	56495	MGI:1928379	guided entry of tail-anchored proteins factor 3, ATPase [Source:MGI Symbol;Acc:MGI:1928379]	protein_coding	1308.55	1265.51	1614.22	1742.55	0.304084	0.00108269	0.0038162	0.461699	1.86e-06	8.98e-06	-0.0517333	0.631297	0.810502	0.105491	0.265892	0.958933	0.157615	0.240503	0.570147
ENSMUSG00000110371.1	Gm9619	_	MGI:3780027	predicted gene 9619 [Source:MGI Symbol;Acc:MGI:3780027]	processed_pseudogene	5.28864	3.17431	13.7851	19.1923	1.35878	0.00840199	0.0230527	2.54861	3.89e-06	1.78e-05	-0.705146	0.312252	NA	0.504412	0.26537	0.958933	1.18984	0.115201	NA
ENSMUSG00000085894.1	Gm15832	_	MGI:3834078	predicted gene 15832 [Source:MGI Symbol;Acc:MGI:3834078]	lncRNA	1.08847	1.38693	17.4744	10.8095	4.03974	4.37e-06	2.73e-05	2.88171	0.00062664	0.00188741	0.408136	0.777314	NA	-0.681292	0.265513	0.958933	-1.15803	0.341753	NA
ENSMUSG00000026816.14	Gtf3c5	70239	MGI:1917489	general transcription factor IIIC, polypeptide 5 [Source:MGI Symbol;Acc:MGI:1917489]	protein_coding	514.201	447.97	502.354	555.751	-0.0327286	0.761794	0.842699	0.316191	0.00480577	0.0119369	-0.20558	0.064109	0.245285	0.140689	0.265961	0.958947	0.34892	0.0249951	0.211978
ENSMUSG00000051498.7	Tlr6	21899	MGI:1341296	toll-like receptor 6 [Source:MGI Symbol;Acc:MGI:1341296]	protein_coding	87.3977	89.4926	140.241	158.484	0.691962	2.25e-07	1.8e-06	0.832345	6.58e-10	5.71e-09	0.02973	0.845725	0.930158	0.17018	0.266075	0.958947	0.140383	0.459534	0.751013
ENSMUSG00000038658.15	Ric1	226089	MGI:1924893	RAB6A GEF complex partner 1 [Source:MGI Symbol;Acc:MGI:1924893]	protein_coding	729.667	907.812	632.194	561.823	-0.208409	0.127368	0.224005	-0.690557	1.24e-06	6.16e-06	0.310598	0.014577	0.104162	-0.17431	0.266075	0.958947	-0.482149	0.0145812	0.171359
ENSMUSG00000092260.7	Zfp963	620419	MGI:4867078	zinc finger protein 963 [Source:MGI Symbol;Acc:MGI:4867078]	protein_coding	20.3906	21.141	10.0914	15.0621	-1.02379	0.0109606	0.0289964	-0.53537	0.175876	0.272272	0.0640279	0.849477	0.931263	0.558619	0.266346	0.959042	0.488415	0.386725	0.698925
ENSMUSG00000039058.11	Ak5	229949	MGI:2677491	adenylate kinase 5 [Source:MGI Symbol;Acc:MGI:2677491]	protein_coding	49.7893	43.5676	72.2253	58.698	0.546276	0.0146275	0.036978	0.431648	0.0666983	0.121367	-0.183565	0.398677	0.648357	-0.2995	0.2664	0.959042	-0.114629	0.724123	0.893573
ENSMUSG00000105565.1	Gm43566	_	MGI:5663703	predicted gene 43566 [Source:MGI Symbol;Acc:MGI:5663703]	lncRNA	3.2195	3.95608	11.7012	17.9463	1.84088	0.00310839	0.00968751	2.14763	0.000411786	0.00128908	0.289542	0.715448	NA	0.589622	0.26629	0.959042	0.306749	0.724461	NA
ENSMUSG00000071708.11	Sms	20603	MGI:109490	spermine synthase [Source:MGI Symbol;Acc:MGI:109490]	protein_coding	224.825	190.841	179.82	224.481	-0.320359	0.152975	0.258876	0.237741	0.307183	0.424614	-0.234918	0.135193	0.368169	0.314128	0.266272	0.959042	0.5581	0.0841996	0.36012
ENSMUSG00000103749.1	Pcdhgb5	93702	MGI:1935196	protocadherin gamma subfamily B, 5 [Source:MGI Symbol;Acc:MGI:1935196]	protein_coding	143.599	158.04	167.125	147.081	0.219771	0.299192	0.434024	-0.0981573	0.655902	0.748968	0.130983	0.575307	0.776186	-0.190416	0.266308	0.959042	-0.317929	0.298052	0.623938
ENSMUSG00000028527.18	Ak4	11639	MGI:87979	adenylate kinase 4 [Source:MGI Symbol;Acc:MGI:87979]	protein_coding	109.996	158.209	263.509	212.174	1.26069	7.05e-08	6.22e-07	0.424963	0.0790304	0.140186	0.519154	0.00275908	0.0362249	-0.317926	0.266565	0.959204	-0.835729	0.0130142	0.164526
ENSMUSG00000112969.1	Gm48496	_	MGI:6098022	predicted gene, 48496 [Source:MGI Symbol;Acc:MGI:6098022]	processed_pseudogene	7.76147	12.6393	12.5049	19.3072	0.679527	0.182158	0.296588	0.608486	0.217981	0.324306	0.693868	0.136001	NA	0.619691	0.266553	0.959205	-0.0710424	0.920241	NA
ENSMUSG00000039851.11	4932438H23Rik	74387	MGI:1921637	RIKEN cDNA 4932438H23 gene [Source:MGI Symbol;Acc:MGI:1921637]	protein_coding	57.302	79.3957	16.1927	25.4439	-1.8115	2.66e-06	1.73e-05	-1.65119	1.84e-05	7.48e-05	0.465236	0.0212435	0.129007	0.635822	0.274459	0.95938	0.160309	0.768818	0.913958
ENSMUSG00000116946.1	Gm41442	_	MGI:5624327	predicted gene, 41442 [Source:MGI Symbol;Acc:MGI:5624327]	lncRNA	30.0606	22.4163	9.76576	5.49366	-1.60937	3.28e-05	0.000168634	-1.92802	1.16e-05	4.89e-05	-0.418299	0.127975	0.357205	-0.782109	0.274498	0.95938	-0.318654	0.586674	0.825481
ENSMUSG00000060981.7	H4c8	69386	MGI:2448427	H4 clustered histone 8 [Source:MGI Symbol;Acc:MGI:2448427]	protein_coding	18.4269	20.3234	6.7532	10.4653	-1.41955	0.00402756	0.0121489	-0.967799	0.0459642	0.08814	0.144045	0.741249	0.874318	0.60011	0.272506	0.95938	0.451748	0.513843	NA
ENSMUSG00000112261.1	Gm47599	_	MGI:6096651	predicted gene, 47599 [Source:MGI Symbol;Acc:MGI:6096651]	lncRNA	27.7756	23.301	12.0372	6.57446	-1.19908	0.0324736	0.073007	-1.77672	0.00352378	0.00902025	-0.253978	0.546676	0.757332	-0.849066	0.267401	0.95938	-0.577639	0.485269	0.767183
ENSMUSG00000022947.8	Cbr3	109857	MGI:1309992	carbonyl reductase 3 [Source:MGI Symbol;Acc:MGI:1309992]	protein_coding	806.356	781.505	363.078	420.167	-1.14953	1.49e-15	4.3e-14	-0.893104	2.36e-09	1.86e-08	-0.0499634	0.677546	0.838818	0.206675	0.267938	0.95938	0.256427	0.216953	0.5455
ENSMUSG00000025006.18	Sorbs1	20411	MGI:700014	sorbin and SH3 domain containing 1 [Source:MGI Symbol;Acc:MGI:700014]	protein_coding	676.13	749.431	353.976	300.382	-0.934267	1.07e-08	1.08e-07	-1.3262	8.16e-15	1.39e-13	0.144041	0.207056	0.461109	-0.244271	0.274757	0.95938	-0.391929	0.0972554	0.382931
ENSMUSG00000039879.9	Heca	380629	MGI:2685715	hdc homolog, cell cycle regulator [Source:MGI Symbol;Acc:MGI:2685715]	protein_coding	976.147	1126.93	518.964	466.153	-0.91216	9.46e-12	1.6e-10	-1.27323	7.77e-20	2.62e-18	0.202871	0.122563	0.348535	-0.160649	0.271427	0.95938	-0.361071	0.0619779	0.312974
ENSMUSG00000038025.8	Phf2	18676	MGI:1338034	PHD finger protein 2 [Source:MGI Symbol;Acc:MGI:1338034]	protein_coding	1402.89	1726.94	759.908	691.269	-0.885254	2e-12	3.75e-11	-1.32207	7.34e-24	3.99e-22	0.295685	0.0241902	0.139089	-0.142268	0.270038	0.95938	-0.436811	0.0163008	0.178934
ENSMUSG00000036172.17	Cd200r3	74603	MGI:1921853	CD200 receptor 3 [Source:MGI Symbol;Acc:MGI:1921853]	protein_coding	141.84	52.6115	79.2686	62.7749	-0.836373	0.0161272	0.0402054	0.246948	0.504289	0.617856	-1.43078	2.82e-05	0.0013788	-0.348938	0.275743	0.95938	1.08332	0.0328073	0.237336
ENSMUSG00000020608.7	Smc6	67241	MGI:1914491	structural maintenance of chromosomes 6 [Source:MGI Symbol;Acc:MGI:1914491]	protein_coding	1155.96	1521.04	716.914	669.04	-0.690426	3.13e-07	2.43e-06	-1.18678	3.18e-17	7.56e-16	0.391859	0.0129505	0.0970104	-0.105621	0.269197	0.95938	-0.49635	0.0108776	0.151252
ENSMUSG00000019846.11	Lama4	16775	MGI:109321	laminin, alpha 4 [Source:MGI Symbol;Acc:MGI:109321]	protein_coding	7059.47	8345.73	4688.41	4066	-0.59058	0.00093893	0.0033577	-1.03773	2.61e-08	1.74e-07	0.237805	0.154469	0.393618	-0.208704	0.273759	0.95938	-0.447153	0.0832246	0.35851
ENSMUSG00000024589.18	Nedd4l	83814	MGI:1933754	neural precursor cell expressed, developmentally down-regulated gene 4-like [Source:MGI Symbol;Acc:MGI:1933754]	protein_coding	486.756	504.641	331.993	287.097	-0.553842	0.000350851	0.00140375	-0.815332	4.74e-07	2.54e-06	0.0465094	0.711235	0.85918	-0.216704	0.267384	0.95938	-0.261491	0.243239	0.574099
ENSMUSG00000075478.3	Slitrk1	76965	MGI:2679446	SLIT and NTRK-like family, member 1 [Source:MGI Symbol;Acc:MGI:2679446]	protein_coding	32.0231	33.3431	22.4508	14.5069	-0.521251	0.226993	0.35244	-1.20448	0.0087251	0.0203482	0.0580605	0.861215	0.935295	-0.630288	0.267996	0.95938	-0.683232	0.278248	0.606318
ENSMUSG00000025369.15	Smarcc2	68094	MGI:1915344	SWI/SNF related, matrix associated, actin dependent regulator of chromatin, subfamily c, member 2 [Source:MGI Symbol;Acc:MGI:1915344]	protein_coding	1948.56	2130.15	1398.52	1279.22	-0.478622	2.42e-05	0.000128152	-0.7377	4.48e-10	3.99e-09	0.124348	0.295466	0.556169	-0.134824	0.272097	0.95938	-0.259078	0.113804	0.41107
ENSMUSG00000022556.11	Hsf1	15499	MGI:96238	heat shock factor 1 [Source:MGI Symbol;Acc:MGI:96238]	protein_coding	662.758	713.54	481.042	529.775	-0.463628	5.27e-06	3.23e-05	-0.43007	4.31e-05	0.000163466	0.102177	0.32711	0.586916	0.133103	0.269308	0.95938	0.0335579	0.818652	0.934263
ENSMUSG00000020964.14	Sel1l	20338	MGI:1329016	sel-1 suppressor of lin-12-like (C. elegans) [Source:MGI Symbol;Acc:MGI:1329016]	protein_coding	3305.72	3311.24	2500.18	2687.23	-0.403319	0.00041553	0.00163145	-0.301236	0.0114833	0.0260152	-0.00146571	0.991284	0.995998	0.0980459	0.27292	0.95938	0.102083	0.536366	0.798547
ENSMUSG00000062421.13	Arf2	11841	MGI:99595	ADP-ribosylation factor 2 [Source:MGI Symbol;Acc:MGI:99595]	protein_coding	1997.25	1728.77	1548.75	1401.49	-0.36645	0.000158797	0.000692607	-0.302906	0.00282098	0.00736814	-0.212195	0.0193151	0.12234	-0.148181	0.26929	0.95938	0.0635438	0.650743	0.857772
ENSMUSG00000022064.10	Pibf1	52023	MGI:1261910	progesterone immunomodulatory binding factor 1 [Source:MGI Symbol;Acc:MGI:1261910]	protein_coding	70.229	83.8221	57.7565	48.8692	-0.289274	0.275428	0.407442	-0.794907	0.00398184	0.0100806	0.257586	0.361499	0.617503	-0.24827	0.270692	0.95938	-0.505633	0.186563	0.511689
ENSMUSG00000004394.12	Tmed4	103694	MGI:1915070	transmembrane p24 trafficking protein 4 [Source:MGI Symbol;Acc:MGI:1915070]	protein_coding	1324.39	1255.09	1091.03	1178.69	-0.279154	0.00214629	0.00700295	-0.088896	0.347288	0.467128	-0.0819968	0.447642	0.684962	0.106672	0.271572	0.95938	0.190258	0.147081	0.460583
ENSMUSG00000023043.7	Krt18	16668	MGI:96692	keratin 18 [Source:MGI Symbol;Acc:MGI:96692]	protein_coding	11.3979	7.44199	9.54676	5.37552	-0.264766	0.648636	0.757158	-0.397351	0.53479	0.645475	-0.629662	0.246002	NA	-0.771865	0.270888	0.95938	-0.132586	0.878114	NA
ENSMUSG00000022159.16	Rab2b	76338	MGI:1923588	RAB2B, member RAS oncogene family [Source:MGI Symbol;Acc:MGI:1923588]	protein_coding	575.226	492.132	480.961	431.435	-0.257875	0.031179	0.0705475	-0.185762	0.138099	0.222893	-0.231915	0.0523796	0.217738	-0.160454	0.271743	0.95938	0.0721126	0.677233	0.871841
ENSMUSG00000025417.8	Pip4k2c	117150	MGI:2152214	phosphatidylinositol-5-phosphate 4-kinase, type II, gamma [Source:MGI Symbol;Acc:MGI:2152214]	protein_coding	1327.89	1259.7	1112.92	1013.02	-0.256404	0.010151	0.0271471	-0.313964	0.00257383	0.00677846	-0.0812721	0.414827	0.660787	-0.138716	0.274464	0.95938	-0.0575602	0.689786	0.87931
ENSMUSG00000003119.14	Cdk12	69131	MGI:1098802	cyclin-dependent kinase 12 [Source:MGI Symbol;Acc:MGI:1098802]	protein_coding	432.126	630.186	368.147	313.659	-0.231695	0.334022	0.470447	-1.00729	5.63e-05	0.000208758	0.540372	0.021779	0.130796	-0.238453	0.269101	0.95938	-0.775598	0.0251957	0.212209
ENSMUSG00000018548.15	Trim37	68729	MGI:2153072	tripartite motif-containing 37 [Source:MGI Symbol;Acc:MGI:2153072]	protein_coding	508.972	516.907	433.778	475.958	-0.231126	0.0283798	0.0651399	-0.116985	0.282785	0.397995	0.0168913	0.886177	0.948807	0.130397	0.266797	0.95938	0.114141	0.451484	0.745442
ENSMUSG00000025037.6	Maoa	17161	MGI:96915	monoamine oxidase A [Source:MGI Symbol;Acc:MGI:96915]	protein_coding	584.429	434.009	501.008	544.203	-0.218644	0.0968773	0.179802	0.328309	0.0169687	0.0369039	-0.433262	0.00582047	0.0583012	0.113316	0.267746	0.95938	0.546953	0.00407228	0.096656
ENSMUSG00000036097.8	Slf2	226151	MGI:1924968	SMC5-SMC6 complex localization factor 2 [Source:MGI Symbol;Acc:MGI:1924968]	protein_coding	219.8	345.033	194.713	169.039	-0.174993	0.351345	0.488931	-1.03883	9.51e-08	5.75e-07	0.647866	0.0003389	0.00889004	-0.216985	0.271599	0.95938	-0.863836	0.00140456	0.0562452
ENSMUSG00000047797.14	Gjb1	14618	MGI:95719	gap junction protein, beta 1 [Source:MGI Symbol;Acc:MGI:95719]	protein_coding	83.4522	52.543	74.997	54.3366	-0.160521	0.61863	0.733265	0.0414809	0.903585	0.935277	-0.688687	0.000507185	0.0118911	-0.472574	0.274295	0.95938	0.202001	0.667595	0.866637
ENSMUSG00000021704.8	Mtx3	382793	MGI:2686040	metaxin 3 [Source:MGI Symbol;Acc:MGI:2686040]	protein_coding	99.7489	112.271	91.5182	79.6272	-0.129175	0.502328	0.631568	-0.518367	0.00956306	0.0221224	0.172553	0.390746	0.641914	-0.216994	0.271327	0.95938	-0.389192	0.161016	0.477762
ENSMUSG00000051323.16	Pcdh19	279653	MGI:2685563	protocadherin 19 [Source:MGI Symbol;Acc:MGI:2685563]	protein_coding	591.965	584.081	546.83	613.105	-0.115652	0.47524	0.608446	0.0684423	0.684699	0.771702	-0.0240315	0.889662	0.950071	0.156685	0.274799	0.95938	0.184094	0.430987	0.732227
ENSMUSG00000032480.17	Dhx30	72831	MGI:1920081	DEAH (Asp-Glu-Ala-His) box polypeptide 30 [Source:MGI Symbol;Acc:MGI:1920081]	protein_coding	925.22	962.074	855.724	914.583	-0.115172	0.240843	0.368398	-0.0708412	0.486962	0.601985	0.0506366	0.669239	0.83388	0.0920582	0.275955	0.95938	0.0443311	0.754089	0.908156
ENSMUSG00000051615.14	Rap2a	76108	MGI:97855	RAS related protein 2a [Source:MGI Symbol;Acc:MGI:97855]	protein_coding	1375.48	1632.95	1280.63	1409.09	-0.102484	0.365885	0.50441	-0.211889	0.0721532	0.129803	0.243067	0.047781	0.205965	0.131552	0.26958	0.95938	-0.109405	0.503401	0.778436
ENSMUSG00000034685.4	Fam171a2	217219	MGI:2448496	family with sequence similarity 171, member A2 [Source:MGI Symbol;Acc:MGI:2448496]	protein_coding	566.715	630.208	528.143	635.587	-0.102183	0.612668	0.728231	0.0121487	0.953865	0.96868	0.14761	0.374067	0.62822	0.263406	0.273626	0.95938	0.114332	0.694661	0.881219
ENSMUSG00000017176.17	Nt5c3b	68106	MGI:1915356	5'-nucleotidase, cytosolic IIIB [Source:MGI Symbol;Acc:MGI:1915356]	protein_coding	681.062	553.889	641.694	701.562	-0.0835113	0.56666	0.689145	0.34098	0.0249015	0.0518138	-0.301668	0.07563	0.268647	0.123183	0.271192	0.95938	0.424491	0.0438439	0.270226
ENSMUSG00000060739.8	Nsa2	59050	MGI:1913883	NSA2 ribosome biogenesis homolog [Source:MGI Symbol;Acc:MGI:1913883]	protein_coding	1622.75	1549.45	1561.27	1702.47	-0.0557661	0.580385	0.700984	0.137024	0.192162	0.292826	-0.070976	0.52771	0.745985	0.121562	0.26719	0.95938	0.19279	0.185619	0.510575
ENSMUSG00000044148.6	1810030O07Rik	69155	MGI:1916405	RIKEN cDNA 1810030O07 gene [Source:MGI Symbol;Acc:MGI:1916405]	protein_coding	730.202	651.086	707.55	775.107	-0.0457304	0.65335	0.760611	0.255107	0.0159439	0.0349001	-0.171613	0.115076	0.336126	0.125638	0.27361	0.95938	0.300838	0.04053	0.259881
ENSMUSG00000115017.1	Gm2573	_	MGI:3780740	predicted gene 2573 [Source:MGI Symbol;Acc:MGI:3780740]	processed_pseudogene	11.1535	10.892	10.7496	16.7098	-0.0451232	0.932308	0.957013	0.633271	0.236511	0.346212	-0.0432469	0.930395	NA	0.625034	0.271927	0.95938	0.678393	0.368215	NA
ENSMUSG00000024687.11	Osbp	76303	MGI:97447	oxysterol binding protein [Source:MGI Symbol;Acc:MGI:97447]	protein_coding	1340.28	1246.55	1306	1233.09	-0.0383052	0.663366	0.768466	-0.0149937	0.870286	0.91177	-0.109707	0.303637	0.564367	-0.0898098	0.270133	0.95938	0.0233115	0.854569	0.94775
ENSMUSG00000018126.15	Baiap2l2	207495	MGI:2652819	BAI1-associated protein 2-like 2 [Source:MGI Symbol;Acc:MGI:2652819]	protein_coding	8.88997	3.83274	8.65704	5.11144	-0.0284325	0.961973	0.975621	0.427289	0.529846	0.640542	-1.20663	0.0551546	NA	-0.745773	0.272743	0.95938	0.455721	0.614395	NA
ENSMUSG00000023932.9	Cdc5l	71702	MGI:1918952	cell division cycle 5-like (S. pombe) [Source:MGI Symbol;Acc:MGI:1918952]	protein_coding	620.946	683.867	615.163	559.188	-0.0144577	0.879699	0.925466	-0.287689	0.00374403	0.00953042	0.136123	0.121334	0.346815	-0.140715	0.270436	0.95938	-0.273231	0.0472975	0.277929
ENSMUSG00000096971.2	4930556M19Rik	75259	MGI:1922509	RIKEN cDNA 4930556M19 gene [Source:MGI Symbol;Acc:MGI:1922509]	lncRNA	39.9446	33.1409	41.3127	31.2284	0.0449064	0.878944	0.924887	-0.0688383	0.825742	0.880354	-0.263759	0.335036	0.593603	-0.383786	0.273798	0.95938	-0.113745	0.791261	0.923138
ENSMUSG00000037949.8	Ano10	102566	MGI:2143103	anoctamin 10 [Source:MGI Symbol;Acc:MGI:2143103]	protein_coding	1574.1	1355.06	1686.6	1842.38	0.0993121	0.481299	0.613525	0.4445	0.00252569	0.00666677	-0.220342	0.172327	0.41655	0.123397	0.266793	0.95938	0.345188	0.0903642	0.370661
ENSMUSG00000057134.6	Ado	211488	MGI:2685083	2-aminoethanethiol (cysteamine) dioxygenase [Source:MGI Symbol;Acc:MGI:2685083]	protein_coding	572.176	564.736	614.196	658.078	0.101153	0.436612	0.573877	0.223488	0.0982352	0.168344	-0.0238911	0.878428	0.944092	0.097078	0.267131	0.95938	0.122335	0.51423	0.784756
ENSMUSG00000021520.4	Uqcrb	67530	MGI:1914780	ubiquinol-cytochrome c reductase binding protein [Source:MGI Symbol;Acc:MGI:1914780]	protein_coding	1204.33	1007.6	1336.27	1484.03	0.151465	0.276056	0.408065	0.559058	0.000116672	0.000407995	-0.261524	0.0793873	0.275074	0.145459	0.273129	0.95938	0.407592	0.0425503	0.265911
ENSMUSG00000022637.11	Cblb	208650	MGI:2146430	Casitas B-lineage lymphoma b [Source:MGI Symbol;Acc:MGI:2146430]	protein_coding	640.756	841.858	723.676	626.474	0.174273	0.28048	0.412732	-0.425716	0.0113867	0.02583	0.389194	0.00322094	0.0399471	-0.214303	0.271601	0.95938	-0.59999	0.0100816	0.145684
ENSMUSG00000058546.8	Rpl23a	268449	MGI:3040672	ribosomal protein L23A [Source:MGI Symbol;Acc:MGI:3040672]	protein_coding	10027.2	8651.81	11320.7	12612.5	0.175185	0.113468	0.204556	0.543989	2.52e-06	1.19e-05	-0.217492	0.0351899	0.174104	0.150882	0.267426	0.95938	0.368804	0.0211853	0.200113
ENSMUSG00000037343.8	Taf2	319944	MGI:2443028	TATA-box binding protein associated factor 2 [Source:MGI Symbol;Acc:MGI:2443028]	protein_coding	401.122	452.767	454.379	504.454	0.179304	0.0882596	0.166646	0.149615	0.166339	0.260203	0.170652	0.114205	0.334272	0.141441	0.268958	0.95938	-0.0296889	0.843953	0.943611
ENSMUSG00000084349.3	Rpl3-ps1	_	MGI:3644217	ribosomal protein L3, pseudogene 1 [Source:MGI Symbol;Acc:MGI:3644217]	processed_pseudogene	1521.14	1406.77	1738.13	1877.27	0.193185	0.0538273	0.111208	0.417794	6.28e-05	0.000231065	-0.117148	0.309695	0.570214	0.105878	0.267507	0.95938	0.224609	0.120594	0.422355
ENSMUSG00000038274.13	Fau	14109	MGI:102547	Finkel-Biskis-Reilly murine sarcoma virus (FBR-MuSV) ubiquitously expressed (fox derived) [Source:MGI Symbol;Acc:MGI:102547]	protein_coding	9598.78	8443.48	11175	12213	0.219494	0.0819303	0.156921	0.532665	5.29e-05	0.000197161	-0.189768	0.175815	0.421849	0.122404	0.274508	0.95938	0.313171	0.0860436	0.362694
ENSMUSG00000102748.1	Pcdhgb2	93700	MGI:1935170	protocadherin gamma subfamily B, 2 [Source:MGI Symbol;Acc:MGI:1935170]	protein_coding	191.203	214.119	226.899	202.707	0.245391	0.163302	0.272791	-0.0752948	0.680665	0.768604	0.154387	0.424524	0.668398	-0.171137	0.273802	0.95938	-0.320686	0.206546	0.535935
ENSMUSG00000031112.10	Stk26	70415	MGI:1917665	serine/threonine kinase 26 [Source:MGI Symbol;Acc:MGI:1917665]	protein_coding	165.045	166.15	197.877	159.79	0.263348	0.219427	0.343321	-0.0538846	0.810018	0.867928	0.0106396	0.939109	0.972039	-0.314872	0.271899	0.95938	-0.317232	0.306468	0.632503
ENSMUSG00000032481.17	Smarcc1	20588	MGI:1203524	SWI/SNF related, matrix associated, actin dependent regulator of chromatin, subfamily c, member 1 [Source:MGI Symbol;Acc:MGI:1203524]	protein_coding	639.425	735.369	772.959	865.037	0.275331	0.011817	0.0309007	0.234015	0.0385916	0.0758706	0.19739	0.0451937	0.199913	0.154888	0.268599	0.95938	-0.0413164	0.792879	0.924173
ENSMUSG00000035397.8	Klf16	118445	MGI:2153049	Kruppel-like factor 16 [Source:MGI Symbol;Acc:MGI:2153049]	protein_coding	756.773	533.622	917.775	814.916	0.276551	0.0276581	0.0636987	0.61241	3.35e-06	1.54e-05	-0.509558	5.88e-07	6.49e-05	-0.176948	0.274312	0.95938	0.335859	0.0650019	0.319578
ENSMUSG00000046580.10	Gm7862	_	MGI:3648002	predicted gene 7862 [Source:MGI Symbol;Acc:MGI:3648002]	processed_pseudogene	49.6028	46.5754	61.0513	74.1391	0.301586	0.181288	0.295588	0.670705	0.00360246	0.00920364	-0.0939716	0.681329	0.840533	0.272283	0.275517	0.95938	0.369119	0.252337	0.582905
ENSMUSG00000073460.5	Pnldc1	240023	MGI:2685159	poly(A)-specific ribonuclease (PARN)-like domain containing 1 [Source:MGI Symbol;Acc:MGI:2685159]	protein_coding	4.24502	4.24368	5.2551	8.94448	0.328199	0.652197	0.759831	1.0846	0.133645	0.217212	0.0148108	0.984546	NA	0.779417	0.273907	0.95938	0.756398	0.461083	NA
ENSMUSG00000038347.15	Tcte2	21646	MGI:98641	t-complex-associated testis expressed 2 [Source:MGI Symbol;Acc:MGI:98641]	protein_coding	7.11274	6.37753	8.96431	5.39664	0.348066	0.553029	0.677501	-0.223363	0.725125	0.804054	-0.168834	0.770237	NA	-0.742421	0.273683	0.95938	-0.571428	0.508737	NA
ENSMUSG00000020171.8	Yeats4	64050	MGI:1927224	YEATS domain containing 4 [Source:MGI Symbol;Acc:MGI:1927224]	protein_coding	349.171	398.159	447.185	493.986	0.358486	0.00113287	0.00396972	0.311044	0.00596167	0.0144712	0.188221	0.1003	0.310779	0.139027	0.271364	0.95938	-0.0474425	0.763778	0.911717
ENSMUSG00000024889.5	Rce1	19671	MGI:1336895	Ras converting CAAX endopeptidase 1 [Source:MGI Symbol;Acc:MGI:1336895]	protein_coding	409.82	337.318	540.843	588.327	0.403019	3.07e-06	1.97e-05	0.803609	3.52e-19	1.11e-17	-0.284783	0.00540217	0.055552	0.115052	0.273959	0.95938	0.400589	0.00130171	0.0551412
ENSMUSG00000001627.12	Ifrd1	15982	MGI:1316717	interferon-related developmental regulator 1 [Source:MGI Symbol;Acc:MGI:1316717]	protein_coding	2584.48	2910.38	3457.84	2618.96	0.41994	0.273977	0.405914	-0.152153	0.704327	0.787882	0.166978	0.638432	0.814847	-0.40999	0.269179	0.95938	-0.572093	0.302706	0.628654
ENSMUSG00000118071.1	Gm50455	_	MGI:6324718	predicted gene, 50455 [Source:MGI Symbol;Acc:MGI:6324718]	lncRNA	11.3925	11.4045	15.235	10.3771	0.432742	0.319545	0.455379	-0.0606429	0.895223	0.929343	-0.0154184	0.973085	NA	-0.515741	0.267523	0.95938	-0.493385	0.435919	NA
ENSMUSG00000025572.17	Tmc6	217353	MGI:1098686	transmembrane channel-like gene family 6 [Source:MGI Symbol;Acc:MGI:1098686]	protein_coding	964.763	817.721	1353.42	1226.13	0.487936	0.00398546	0.0120397	0.58575	0.000939462	0.00273094	-0.242963	0.196977	0.45035	-0.146315	0.275462	0.95938	0.0978132	0.68983	0.87931
ENSMUSG00000037805.15	Rpl10a	19896	MGI:1343877	ribosomal protein L10A [Source:MGI Symbol;Acc:MGI:1343877]	protein_coding	7463.31	7014.84	10686.9	11661.2	0.518136	1.4e-05	7.84e-05	0.733388	3.89e-09	2.97e-08	-0.0941678	0.480903	0.710478	0.121104	0.27144	0.95938	0.215252	0.211929	0.542497
ENSMUSG00000051864.10	Tbc1d22a	223754	MGI:1289265	TBC1 domain family, member 22a [Source:MGI Symbol;Acc:MGI:1289265]	protein_coding	530.576	570.143	775.667	692.835	0.546551	3.48e-05	0.000177887	0.285295	0.0380174	0.0749107	0.0967815	0.444213	0.68242	-0.166894	0.271838	0.95938	-0.261256	0.170564	0.491201
ENSMUSG00000031264.13	Btk	12229	MGI:88216	Bruton agammaglobulinemia tyrosine kinase [Source:MGI Symbol;Acc:MGI:88216]	protein_coding	101.428	101.788	172.056	230.744	0.765899	0.020953	0.0502028	1.18176	0.000601248	0.00181858	0.00792685	0.97574	0.988843	0.413856	0.271562	0.95938	0.415862	0.384497	0.697035
ENSMUSG00000048277.15	Syngr2	20973	MGI:1328324	synaptogyrin 2 [Source:MGI Symbol;Acc:MGI:1328324]	protein_coding	1782.68	1666.08	3033.94	3514.5	0.767002	3.44e-06	2.19e-05	1.07766	4.09e-10	3.66e-09	-0.101762	0.484163	0.713744	0.203527	0.272342	0.95938	0.310654	0.193256	0.520677
ENSMUSG00000091478.2	Gm10039	_	MGI:3704382	predicted pseudogene 10039 [Source:MGI Symbol;Acc:MGI:3704382]	processed_pseudogene	3.79445	3.73822	6.85288	10.4083	0.846224	0.11999	0.21391	1.4271	0.00729037	0.0173286	-0.0207875	0.9755	NA	0.559526	0.267339	0.95938	0.580877	0.445265	NA
ENSMUSG00000071343.2	Gm10327	_	MGI:3704356	predicted pseudogene 10327 [Source:MGI Symbol;Acc:MGI:3704356]	processed_pseudogene	8.34568	6.85011	21.9601	14.8137	1.38509	0.0106416	0.028244	1.15641	0.044814	0.0863512	-0.317315	0.610706	NA	-0.549835	0.26919	0.95938	-0.22868	0.772604	NA
ENSMUSG00000097977.1	Gm5652	_	MGI:3647692	predicted gene 5652 [Source:MGI Symbol;Acc:MGI:3647692]	processed_pseudogene	14.2271	10.6004	39.1462	31.2966	1.46284	4.18e-06	2.62e-05	1.55521	4.75e-06	2.13e-05	-0.411285	0.322596	NA	-0.31202	0.269088	0.95938	0.0923654	0.842674	0.943058
ENSMUSG00000025172.3	Ankrd2	56642	MGI:1861447	ankyrin repeat domain 2 (stretch responsive muscle) [Source:MGI Symbol;Acc:MGI:1861447]	protein_coding	25.9173	46.5136	76.614	110.668	1.55917	0.00213755	0.00697777	1.25199	0.0161887	0.0353989	0.838093	0.0772448	0.271401	0.535084	0.267773	0.95938	-0.307175	0.672764	0.869684
ENSMUSG00000024301.10	Kifc5b	16580	MGI:2137414	kinesin family member C5B [Source:MGI Symbol;Acc:MGI:2137414]	protein_coding	11.0526	13.8641	41.6762	54.4488	1.90226	4.43e-07	3.35e-06	1.97262	1.41e-07	8.26e-07	0.312604	0.474212	NA	0.37662	0.273944	0.95938	0.0703682	0.894641	0.961293
ENSMUSG00000101389.1	Ms4a4a	666907	MGI:3643932	membrane-spanning 4-domains, subfamily A, member 4A [Source:MGI Symbol;Acc:MGI:3643932]	protein_coding	110.167	164.399	418.264	593.714	1.92699	1.01e-05	5.82e-05	1.8537	4.39e-05	0.000166211	0.57567	0.0394562	0.186458	0.493246	0.270543	0.95938	-0.0732854	0.907324	0.966803
ENSMUSG00000112336.1	Gm47766	_	MGI:6096919	predicted gene, 47766 [Source:MGI Symbol;Acc:MGI:6096919]	lncRNA	11.3807	17.4202	48.5224	40.7831	2.06231	2.17e-13	4.64e-12	1.225	5.8e-06	2.56e-05	0.576095	0.10911	NA	-0.277985	0.271309	0.95938	-0.837304	0.0317408	0.234193
ENSMUSG00000005952.15	Trpv1	193034	MGI:1341787	transient receptor potential cation channel, subfamily V, member 1 [Source:MGI Symbol;Acc:MGI:1341787]	protein_coding	3.7069	6.35837	16.5102	24.8896	2.13511	0.00109685	0.00385743	1.9766	0.00186849	0.0050933	0.750445	0.347104	NA	0.57796	0.271481	0.95938	-0.158512	0.862008	NA
ENSMUSG00000021175.15	Cdca7l	217946	MGI:2384982	cell division cycle associated 7 like [Source:MGI Symbol;Acc:MGI:2384982]	protein_coding	14.5375	24.5388	122.629	148.624	3.07966	4.18e-19	1.9e-17	2.58966	2.24e-14	3.64e-13	0.759607	0.0806159	0.277084	0.274072	0.273189	0.95938	-0.490003	0.310972	0.636855
ENSMUSG00000001131.11	Timp1	21857	MGI:98752	tissue inhibitor of metalloproteinase 1 [Source:MGI Symbol;Acc:MGI:98752]	protein_coding	2372.87	2023.36	32309.2	37996.8	3.76711	5.69e-89	1.16e-84	4.23097	1.38e-102	2.88e-98	-0.234724	0.157347	0.396512	0.227662	0.273979	0.95938	0.463856	0.0885702	0.367059
ENSMUSG00000000157.16	Itgb2l	16415	MGI:1277979	integrin beta 2-like [Source:MGI Symbol;Acc:MGI:1277979]	protein_coding	8.86949	5.20122	214.349	114.055	4.59998	6.07e-05	0.000291301	4.46655	0.000215968	0.000716491	-0.775615	0.617843	NA	-0.920184	0.273062	0.95938	-0.133428	0.936143	0.977431
ENSMUSG00000041754.5	Trem3	58218	MGI:1930003	triggering receptor expressed on myeloid cells 3 [Source:MGI Symbol;Acc:MGI:1930003]	protein_coding	7.41208	2.43226	214.459	128.244	4.86575	2.03e-12	3.8e-11	5.73379	1.97e-13	2.8e-12	-1.61114	0.0381017	NA	-0.751244	0.272261	0.95938	0.868045	0.405111	0.712073
ENSMUSG00000027016.17	Zfp385b	241494	MGI:2444734	zinc finger protein 385B [Source:MGI Symbol;Acc:MGI:2444734]	protein_coding	979.59	851.672	350.95	286.086	-1.48219	4.64e-11	7.01e-10	-1.57733	2.21e-11	2.37e-10	-0.206096	0.232584	0.489728	-0.30002	0.275928	0.95938	-0.0951311	0.770431	0.914341
ENSMUSG00000040724.5	Kcna2	16490	MGI:96659	potassium voltage-gated channel, shaker-related subfamily, member 2 [Source:MGI Symbol;Acc:MGI:96659]	protein_coding	246.616	266.086	115.337	91.7799	-1.09797	6.04e-07	4.44e-06	-1.55332	1.78e-11	1.95e-10	0.110226	0.435148	0.676334	-0.343382	0.268425	0.95938	-0.455355	0.153534	0.46921
ENSMUSG00000031849.9	Comp	12845	MGI:88469	cartilage oligomeric matrix protein [Source:MGI Symbol;Acc:MGI:88469]	protein_coding	150766	131459	81678.8	65839.9	-0.884284	0.000709194	0.00261747	-0.997582	0.000255005	0.000832277	-0.200129	0.363117	0.619133	-0.313562	0.270733	0.95938	-0.113299	0.764161	0.911778
ENSMUSG00000028004.12	Npy2r	18167	MGI:108418	neuropeptide Y receptor Y2 [Source:MGI Symbol;Acc:MGI:108418]	protein_coding	68.1293	42.0114	37.7499	57.8621	-0.855772	0.0465481	0.0987221	0.458003	0.304795	0.422157	-0.707057	0.00568552	0.0572955	0.61641	0.273981	0.95938	1.31377	0.0340096	0.240828
ENSMUSG00000041559.7	Fmod	14264	MGI:1328364	fibromodulin [Source:MGI Symbol;Acc:MGI:1328364]	protein_coding	127991	104911	72305.2	58806.1	-0.823872	0.000250208	0.00104073	-0.835121	0.00037946	0.00119576	-0.289867	0.0852984	0.285622	-0.299912	0.274594	0.95938	-0.0112498	0.972414	0.989872
ENSMUSG00000027296.7	Itpka	228550	MGI:1333822	inositol 1,4,5-trisphosphate 3-kinase A [Source:MGI Symbol;Acc:MGI:1333822]	protein_coding	12.9612	12.1276	7.85314	4.9685	-0.728432	0.105746	0.192905	-1.35136	0.00694568	0.0165847	-0.0801507	0.842815	NA	-0.6912	0.269218	0.95938	-0.622925	0.354901	NA
ENSMUSG00000025946.13	Pth2r	213527	MGI:2180917	parathyroid hormone 2 receptor [Source:MGI Symbol;Acc:MGI:2180917]	protein_coding	15.9157	8.313	9.91949	19.5059	-0.683171	0.322658	0.458723	1.24718	0.0812065	0.143438	-0.955879	0.0442916	NA	0.981104	0.272109	0.95938	1.93035	0.0522178	NA
ENSMUSG00000030499.9	Kctd15	233107	MGI:2385276	potassium channel tetramerisation domain containing 15 [Source:MGI Symbol;Acc:MGI:2385276]	protein_coding	625.393	761.316	393.864	344.03	-0.66749	9.79e-07	6.9e-06	-1.14946	6.24e-16	1.24e-14	0.277974	0.0104622	0.0846661	-0.20194	0.275832	0.95938	-0.481967	0.0144169	0.170975
ENSMUSG00000031523.16	Dlc1	50768	MGI:1354949	deleted in liver cancer 1 [Source:MGI Symbol;Acc:MGI:1354949]	protein_coding	2298.31	2736.17	1469.09	1286.06	-0.646097	0.000125943	0.000563176	-1.09094	5.64e-10	4.96e-09	0.247624	0.121412	0.346861	-0.196759	0.272678	0.95938	-0.444842	0.0678648	0.32586
ENSMUSG00000035601.9	Trmt10b	69934	MGI:1917184	tRNA methyltransferase 10B [Source:MGI Symbol;Acc:MGI:1917184]	protein_coding	93.4743	95.7613	60.1169	73.8119	-0.638752	0.0032951	0.0101915	-0.38221	0.0844151	0.148391	0.033996	0.857271	0.933696	0.292664	0.275885	0.95938	0.256542	0.408411	0.713951
ENSMUSG00000011832.16	Evi5l	213027	MGI:2442167	ecotropic viral integration site 5 like [Source:MGI Symbol;Acc:MGI:2442167]	protein_coding	588.89	584.4	385.913	349.549	-0.611735	2.13e-05	0.000114249	-0.744615	7.2e-07	3.73e-06	-0.0149382	0.923416	0.964772	-0.148475	0.270399	0.95938	-0.13288	0.523021	0.790682
ENSMUSG00000044864.16	Ankrd50	99696	MGI:2139777	ankyrin repeat domain 50 [Source:MGI Symbol;Acc:MGI:2139777]	protein_coding	970.615	1048.48	685.858	604.33	-0.501652	0.000345828	0.0013861	-0.797107	5.14e-08	3.26e-07	0.106684	0.394719	0.645469	-0.187562	0.268625	0.95938	-0.295455	0.144891	0.457714
ENSMUSG00000032468.11	Armc8	74125	MGI:1921375	armadillo repeat containing 8 [Source:MGI Symbol;Acc:MGI:1921375]	protein_coding	568.218	537.808	406.642	368.01	-0.483979	1.51e-05	8.39e-05	-0.548775	2.64e-06	1.24e-05	-0.0833798	0.444045	0.682236	-0.149967	0.274435	0.95938	-0.0647962	0.688701	0.87854
ENSMUSG00000027375.14	Mal	17153	MGI:892970	myelin and lymphocyte protein, T cell differentiation protein [Source:MGI Symbol;Acc:MGI:892970]	protein_coding	584.878	517.294	418.268	355.055	-0.482118	0.00906539	0.0246154	-0.542981	0.00496965	0.0122943	-0.180649	0.251935	0.50913	-0.24071	0.275327	0.95938	-0.0608634	0.819942	0.934766
ENSMUSG00000035295.10	Wdr38	76646	MGI:1923896	WD repeat domain 38 [Source:MGI Symbol;Acc:MGI:1923896]	protein_coding	7.39243	6.75838	5.34191	8.40711	-0.466472	0.389589	0.528753	0.381187	0.473127	0.589093	-0.169833	0.74821	NA	0.665098	0.271669	0.95938	0.847658	0.264161	NA
ENSMUSG00000040661.6	Rad54l2	81000	MGI:1933196	RAD54 like 2 (S. cerevisiae) [Source:MGI Symbol;Acc:MGI:1933196]	protein_coding	374.704	438.688	272.253	241.051	-0.462728	0.00363481	0.0110939	-0.866275	1.73e-07	1e-06	0.224152	0.160977	0.401758	-0.17965	0.275096	0.95938	-0.403547	0.0790307	0.348649
ENSMUSG00000033955.13	Tnks1bp1	228140	MGI:2446193	tankyrase 1 binding protein 1 [Source:MGI Symbol;Acc:MGI:2446193]	protein_coding	2794.12	2832.71	2081.95	1850.59	-0.424383	0.000388311	0.00153375	-0.615094	8.49e-07	4.34e-06	0.0157043	0.871446	0.940661	-0.174383	0.274011	0.95938	-0.190711	0.270173	0.59864
ENSMUSG00000019230.14	Lhx9	16876	MGI:1316721	LIM homeobox protein 9 [Source:MGI Symbol;Acc:MGI:1316721]	protein_coding	19.8524	17.7698	15.2058	10.3781	-0.393579	0.315328	0.45063	-0.836343	0.0493359	0.093684	-0.179392	0.587205	0.783711	-0.595433	0.271827	0.95938	-0.442765	0.444057	0.739307
ENSMUSG00000031902.10	Nfatc3	18021	MGI:103296	nuclear factor of activated T cells, cytoplasmic, calcineurin dependent 3 [Source:MGI Symbol;Acc:MGI:103296]	protein_coding	1393.49	1488.97	1088.16	1168.49	-0.357193	0.000271156	0.00112077	-0.349804	0.000601019	0.00181858	0.0912579	0.434571	0.676334	0.0957479	0.269861	0.95938	0.00738888	0.958348	0.984536
ENSMUSG00000017670.16	Elmo2	140579	MGI:2153045	engulfment and cell motility 2 [Source:MGI Symbol;Acc:MGI:2153045]	protein_coding	1368.65	1108.52	1083.12	1008.5	-0.338437	0.00281149	0.00886728	-0.136445	0.249337	0.360907	-0.308537	0.0189036	0.120946	-0.107942	0.273854	0.95938	0.201992	0.217781	0.54611
ENSMUSG00000055850.12	Rnf181	66510	MGI:1913760	ring finger protein 181 [Source:MGI Symbol;Acc:MGI:1913760]	protein_coding	1383.23	1174.45	1111.06	1211.75	-0.315409	0.000655741	0.00243874	0.0461094	0.632518	0.729672	-0.24099	0.0170746	0.114074	0.119034	0.272847	0.95938	0.361519	0.00683713	0.125301
ENSMUSG00000039178.9	Tbc1d19	67249	MGI:1914499	TBC1 domain family, member 19 [Source:MGI Symbol;Acc:MGI:1914499]	protein_coding	432.344	369.8	348.922	400.627	-0.309122	0.0150963	0.0379652	0.11354	0.389726	0.509218	-0.229783	0.0205823	0.126649	0.195445	0.270818	0.95938	0.422662	0.0211352	0.200094
ENSMUSG00000033014.12	Trim33	94093	MGI:2137357	tripartite motif-containing 33 [Source:MGI Symbol;Acc:MGI:2137357]	protein_coding	437.444	557.082	368.054	327.044	-0.250797	0.0807865	0.155051	-0.772716	2.3e-07	1.3e-06	0.345831	0.010635	0.0855664	-0.179189	0.274867	0.95938	-0.521919	0.0117803	0.157269
ENSMUSG00000040549.16	Ckap5	75786	MGI:1923036	cytoskeleton associated protein 5 [Source:MGI Symbol;Acc:MGI:1923036]	protein_coding	735.055	825.676	619.331	555.441	-0.248218	0.0751269	0.146129	-0.575148	7.66e-05	0.000276855	0.16325	0.242841	0.500299	-0.164454	0.270718	0.95938	-0.32693	0.104695	0.394873
ENSMUSG00000032580.12	Rbm5	83486	MGI:1933204	RNA binding motif protein 5 [Source:MGI Symbol;Acc:MGI:1933204]	protein_coding	614.324	858.119	532.646	488.002	-0.20662	0.301735	0.436811	-0.816566	8.97e-05	0.000320505	0.478021	0.0327383	0.166238	-0.132856	0.271197	0.95938	-0.609947	0.0347795	0.242202
ENSMUSG00000034210.14	Efcab14	230648	MGI:2442397	EF-hand calcium binding domain 14 [Source:MGI Symbol;Acc:MGI:2442397]	protein_coding	821.887	792.967	714.361	638.312	-0.204258	0.0637978	0.127891	-0.31449	0.00627662	0.0151549	-0.0571468	0.517267	0.739264	-0.168469	0.269168	0.95938	-0.110231	0.489025	0.769557
ENSMUSG00000031631.15	Cfap97	66756	MGI:1914006	cilia and flagella associated protein 97 [Source:MGI Symbol;Acc:MGI:1914006]	protein_coding	214.901	213.034	186.193	162.596	-0.202206	0.180228	0.294143	-0.392537	0.0127371	0.0285466	-0.0146082	0.91888	0.962858	-0.204573	0.272994	0.95938	-0.19033	0.383004	0.695912
ENSMUSG00000051184.7	Zfp524	66056	MGI:1916740	zinc finger protein 524 [Source:MGI Symbol;Acc:MGI:1916740]	protein_coding	62.0997	42.2218	53.8188	62.258	-0.197652	0.305016	0.440403	0.572183	0.00445235	0.0111557	-0.559149	0.0136897	0.100536	0.210586	0.269795	0.95938	0.769835	0.00571835	0.114388
ENSMUSG00000051906.15	Cd209f	69142	MGI:1916392	CD209f antigen [Source:MGI Symbol;Acc:MGI:1916392]	protein_coding	82.9166	115.088	72.8583	101.98	-0.177042	0.65729	0.763617	-0.183088	0.656846	0.749759	0.47311	0.156892	0.395955	0.465351	0.275344	0.95938	-0.00604605	0.991591	0.997671
ENSMUSG00000032534.18	Cep63	28135	MGI:2158560	centrosomal protein 63 [Source:MGI Symbol;Acc:MGI:2158560]	protein_coding	219.237	270.007	195.643	173.475	-0.166735	0.241512	0.369082	-0.635131	1.64e-05	6.7e-05	0.299578	0.0452108	0.199913	-0.169763	0.270551	0.95938	-0.468395	0.0222627	0.203415
ENSMUSG00000050822.11	Slc29a4	243328	MGI:2385330	solute carrier family 29 (nucleoside transporters), member 4 [Source:MGI Symbol;Acc:MGI:2385330]	protein_coding	9.01689	4.7958	8.17504	5.1028	-0.132223	0.802049	0.872091	-0.0362659	0.952152	0.967636	-0.892995	0.0871217	NA	-0.766522	0.274944	0.95938	0.0959566	0.904782	NA
ENSMUSG00000011382.8	Dhdh	71755	MGI:1919005	dihydrodiol dehydrogenase (dimeric) [Source:MGI Symbol;Acc:MGI:1919005]	protein_coding	115.743	143.32	106.273	91.8118	-0.124816	0.545444	0.670508	-0.652721	0.00231355	0.00616672	0.309795	0.142037	0.377652	-0.21921	0.274745	0.95938	-0.527905	0.0760026	0.341379
ENSMUSG00000081470.1	Gm14131	_	MGI:3652215	predicted gene 14131 [Source:MGI Symbol;Acc:MGI:3652215]	processed_pseudogene	15.0994	14.3489	14.1558	18.4518	-0.0883803	0.796852	0.868654	0.39441	0.247028	0.358324	-0.0759188	0.837037	NA	0.40137	0.269491	0.95938	0.48279	0.318216	NA
ENSMUSG00000041453.12	Rpl21	19933	MGI:1278340	ribosomal protein L21 [Source:MGI Symbol;Acc:MGI:1278340]	protein_coding	5512.15	4896.43	5315.07	5782.1	-0.0523263	0.576769	0.697733	0.240178	0.0141133	0.0313058	-0.175241	0.090018	0.293869	0.116906	0.269196	0.95938	0.292504	0.0309009	0.230367
ENSMUSG00000040782.12	Cop1	26374	MGI:1347046	COP1, E3 ubiquitin ligase [Source:MGI Symbol;Acc:MGI:1347046]	protein_coding	600.316	582.913	586.468	634.806	-0.0351217	0.684701	0.784116	0.128617	0.150074	0.238922	-0.0489722	0.625337	0.807023	0.111666	0.276015	0.95938	0.163738	0.187979	0.513503
ENSMUSG00000032570.17	Atp2c1	235574	MGI:1889008	ATPase, Ca++-sequestering [Source:MGI Symbol;Acc:MGI:1889008]	protein_coding	1227.38	1105.3	1201.61	1341.21	-0.031226	0.758432	0.839986	0.279484	0.00819379	0.0192529	-0.156203	0.0484033	0.207062	0.151791	0.27577	0.95938	0.31071	0.0340176	0.240828
ENSMUSG00000080746.3	Rpsa-ps12	_	MGI:3651234	ribosomal protein SA, pseudogene 12 [Source:MGI Symbol;Acc:MGI:3651234]	processed_pseudogene	5.75721	4.92236	5.6303	8.6761	-0.0146044	0.979855	0.987298	0.804208	0.162306	0.254999	-0.211557	0.742248	NA	0.608663	0.273681	0.95938	0.818812	0.315604	NA
ENSMUSG00000041945.12	Mfsd9	211798	MGI:2443548	major facilitator superfamily domain containing 9 [Source:MGI Symbol;Acc:MGI:2443548]	protein_coding	55.4258	63.3844	55.3775	63.9021	-0.00563324	0.973987	0.983612	0.0137415	0.935861	0.956905	0.188878	0.321789	0.581096	0.206592	0.275403	0.95938	0.0193747	0.936427	0.977431
ENSMUSG00000029422.15	Rsrc2	208606	MGI:1913489	arginine/serine-rich coiled-coil 2 [Source:MGI Symbol;Acc:MGI:1913489]	protein_coding	492.696	570.263	498.162	438.063	0.0157913	0.943097	0.963906	-0.381924	0.0979826	0.168007	0.207575	0.37549	0.629424	-0.189896	0.272674	0.95938	-0.397715	0.213514	0.542952
ENSMUSG00000008348.9	Ubc	22190	MGI:98889	ubiquitin C [Source:MGI Symbol;Acc:MGI:98889]	protein_coding	1129.39	1576.23	1146.52	993.373	0.0213788	0.924399	0.952148	-0.666631	0.00457774	0.0114342	0.47678	0.0382657	0.183206	-0.211613	0.26997	0.95938	-0.68801	0.0346127	0.242202
ENSMUSG00000031889.9	Phaf1	234678	MGI:2443049	phagosome assembly factor 1 [Source:MGI Symbol;Acc:MGI:2443049]	protein_coding	323.115	376.849	332.56	365.749	0.0410317	0.71891	0.809504	-0.0411082	0.725093	0.804054	0.214569	0.0935502	0.299339	0.130428	0.270024	0.95938	-0.08214	0.61493	0.839054
ENSMUSG00000036435.13	Exoc1	69940	MGI:2445020	exocyst complex component 1 [Source:MGI Symbol;Acc:MGI:2445020]	protein_coding	573.488	529.204	601.377	551.883	0.0674809	0.57535	0.696637	0.058367	0.64254	0.737867	-0.11915	0.377127	0.631178	-0.128665	0.275491	0.95938	-0.00911395	0.95826	0.984536
ENSMUSG00000089762.3	Ier5l	72500	MGI:1919750	immediate early response 5-like [Source:MGI Symbol;Acc:MGI:1919750]	protein_coding	660.233	773.238	700.964	621.722	0.0860164	0.536539	0.662962	-0.315068	0.0297837	0.0606456	0.223206	0.0982255	0.307115	-0.178378	0.268414	0.95938	-0.401084	0.0459717	0.27475
ENSMUSG00000072940.5	Gm10443	_	MGI:3704272	predicted pseudogene 10443 [Source:MGI Symbol;Acc:MGI:3704272]	processed_pseudogene	36.6663	28.3157	39.8027	47.6298	0.127067	0.669027	0.772853	0.765585	0.0130295	0.0291395	-0.380966	0.273312	0.534211	0.257284	0.274858	0.95938	0.638517	0.135993	0.447667
ENSMUSG00000031818.12	Cox4i1	12857	MGI:88473	cytochrome c oxidase subunit 4I1 [Source:MGI Symbol;Acc:MGI:88473]	protein_coding	7609.59	6667.59	8362.49	9046.86	0.136348	0.226569	0.351901	0.440456	0.000183246	0.000616538	-0.195303	0.136002	0.369087	0.108261	0.272605	0.95938	0.304108	0.0621156	0.313332
ENSMUSG00000029111.7	Nelfa	24116	MGI:1346098	negative elongation factor complex member A, Whsc2 [Source:MGI Symbol;Acc:MGI:1346098]	protein_coding	441.412	457.684	488.311	456.447	0.143513	0.0888262	0.167468	-0.00718214	0.934428	0.95604	0.0477223	0.639728	0.815528	-0.1044	0.271176	0.95938	-0.150695	0.214418	0.543786
ENSMUSG00000027185.15	Nat10	98956	MGI:2138939	N-acetyltransferase 10 [Source:MGI Symbol;Acc:MGI:2138939]	protein_coding	397.433	392.153	439.014	491.141	0.143586	0.19773	0.31595	0.329351	0.00423472	0.010655	-0.0244015	0.804458	0.91054	0.157643	0.27348	0.95938	0.185765	0.24643	0.576737
ENSMUSG00000017307.16	Acot8	170789	MGI:2158201	acyl-CoA thioesterase 8 [Source:MGI Symbol;Acc:MGI:2158201]	protein_coding	175.829	135.52	207.792	183.803	0.246803	0.108363	0.196938	0.447322	0.00569963	0.0138883	-0.377098	0.0246825	0.140877	-0.177719	0.273124	0.95938	0.200518	0.368939	0.685207
ENSMUSG00000058173.12	Smco4	170748	MGI:3039636	single-pass membrane protein with coiled-coil domains 4 [Source:MGI Symbol;Acc:MGI:3039636]	protein_coding	241.233	174.471	285.436	257.941	0.248204	0.0905363	0.170047	0.565252	0.000251381	0.000821601	-0.468126	0.00595191	0.0590645	-0.148442	0.275388	0.95938	0.317047	0.136519	0.448577
ENSMUSG00000009863.14	Sdhb	67680	MGI:1914930	succinate dehydrogenase complex, subunit B, iron sulfur (Ip) [Source:MGI Symbol;Acc:MGI:1914930]	protein_coding	1423.56	1322.88	1716.27	1913.21	0.270799	0.0229046	0.054178	0.533221	1.73e-05	7.03e-05	-0.109451	0.347553	0.60455	0.150338	0.270552	0.95938	0.262422	0.126947	0.434089
ENSMUSG00000010154.7	Spire2	234857	MGI:2446256	spire type actin nucleation factor 2 [Source:MGI Symbol;Acc:MGI:2446256]	protein_coding	23.7708	27.0264	28.2096	21.5235	0.271057	0.426302	0.563781	-0.360525	0.311359	0.429005	0.205931	0.52451	0.744007	-0.42455	0.276088	0.95938	-0.631582	0.200032	0.52778
ENSMUSG00000032301.13	Psma4	26441	MGI:1347060	proteasome subunit alpha 4 [Source:MGI Symbol;Acc:MGI:1347060]	protein_coding	1728.4	1525.26	2085.19	2272.79	0.271593	0.0321894	0.0724556	0.575684	1.35e-05	5.62e-05	-0.184776	0.20176	0.455795	0.118753	0.272539	0.95938	0.30409	0.0970189	0.38242
ENSMUSG00000097403.2	9230116N13Rik	320054	MGI:2443255	RIKEN cDNA 9230116N13 gene [Source:MGI Symbol;Acc:MGI:2443255]	lncRNA	6.18714	15.263	7.43745	10.9233	0.284196	0.530088	0.656823	-0.515438	0.196069	0.297761	1.32126	0.00281267	NA	0.526994	0.27007	0.95938	-0.799634	0.184942	NA
ENSMUSG00000014226.10	Cacybp	12301	MGI:1270839	calcyclin binding protein [Source:MGI Symbol;Acc:MGI:1270839]	protein_coding	641.833	584.338	782.839	924.095	0.287432	0.0973949	0.180532	0.661566	0.000250799	0.000819955	-0.138352	0.31877	0.578516	0.230761	0.273668	0.95938	0.374133	0.135184	0.446037
ENSMUSG00000107470.1	Gm3375	_	MGI:3781553	predicted gene 3375 [Source:MGI Symbol;Acc:MGI:3781553]	processed_pseudogene	374.028	305.277	469.237	519.636	0.33065	0.0207426	0.0497867	0.769265	2.44e-07	1.37e-06	-0.295813	0.0636301	0.244848	0.142613	0.272864	0.95938	0.438616	0.0336788	0.239848
ENSMUSG00000027327.16	1700037H04Rik	67326	MGI:1914576	RIKEN cDNA 1700037H04 gene [Source:MGI Symbol;Acc:MGI:1914576]	protein_coding	277.853	207.614	349.876	387.213	0.334015	0.00686733	0.0193644	0.905224	2.37e-12	2.9e-11	-0.427041	0.00199757	0.0298602	0.140379	0.275523	0.95938	0.57121	0.00139225	0.056152
ENSMUSG00000028343.10	Erp44	76299	MGI:1923549	endoplasmic reticulum protein 44 [Source:MGI Symbol;Acc:MGI:1923549]	protein_coding	2336.94	2322.89	2984.37	3233.82	0.352967	1.09e-05	6.25e-05	0.47819	1.05e-08	7.4e-08	-0.0129907	0.880514	0.945531	0.111153	0.274899	0.95938	0.125222	0.279768	0.608612
ENSMUSG00000031706.7	Rfx1	19724	MGI:105982	regulatory factor X, 1 (influences HLA class II expression) [Source:MGI Symbol;Acc:MGI:105982]	protein_coding	232.555	392.633	301.334	342.204	0.370965	0.0257386	0.0599078	-0.199213	0.242816	0.35339	0.749973	1.1e-05	0.000656403	0.175994	0.275602	0.95938	-0.570178	0.0167008	0.181656
ENSMUSG00000033364.13	Usp37	319651	MGI:2442483	ubiquitin specific peptidase 37 [Source:MGI Symbol;Acc:MGI:2442483]	protein_coding	153.366	167.99	201.498	167.523	0.391222	0.0766417	0.148594	-0.0101586	0.964823	0.976245	0.128377	0.500766	0.727118	-0.275691	0.275578	0.95938	-0.40138	0.208575	0.538762
ENSMUSG00000031570.17	Plpp5	71910	MGI:1919160	phospholipid phosphatase 5 [Source:MGI Symbol;Acc:MGI:1919160]	protein_coding	1101.22	788.497	1559.46	1420.32	0.501661	2.41e-06	1.58e-05	0.850374	2.39e-14	3.86e-13	-0.487222	1.34e-05	0.000781307	-0.139039	0.267125	0.95938	0.348713	0.0236371	0.208568
ENSMUSG00000070565.11	Rasal2	226525	MGI:2443881	RAS protein activator like 2 [Source:MGI Symbol;Acc:MGI:2443881]	protein_coding	264.67	347.398	374.455	348.033	0.501665	0.00694352	0.0195603	-0.00102006	0.995779	0.997113	0.390563	0.0737208	0.264911	-0.108763	0.267009	0.95938	-0.502685	0.0605045	0.310109
ENSMUSG00000086894.2	Gm15708	100504231	MGI:3783149	predicted gene 15708 [Source:MGI Symbol;Acc:MGI:3783149]	lncRNA	3.66973	9.671	5.30892	8.35473	0.515965	0.424266	0.561818	-0.196697	0.738166	0.814287	1.39991	0.0281169	NA	0.687458	0.267677	0.95938	-0.712663	0.414634	NA
ENSMUSG00000040274.11	Cdk6	12571	MGI:1277162	cyclin-dependent kinase 6 [Source:MGI Symbol;Acc:MGI:1277162]	protein_coding	309.592	268.89	463.387	533.467	0.584017	8.99e-05	0.000415879	0.992667	1.55e-10	1.48e-09	-0.205647	0.113712	0.333461	0.199591	0.268024	0.95938	0.408651	0.0575246	0.304521
ENSMUSG00000110446.1	Gm18646	_	MGI:5010831	predicted gene, 18646 [Source:MGI Symbol;Acc:MGI:5010831]	processed_pseudogene	5.89072	7.44417	9.26217	12.8051	0.634105	0.240371	0.368062	0.844767	0.110691	0.186003	0.299551	0.633868	NA	0.507982	0.271792	0.95938	0.210661	0.780632	NA
ENSMUSG00000035443.10	Thyn1	77862	MGI:1925112	thymocyte nuclear protein 1 [Source:MGI Symbol;Acc:MGI:1925112]	protein_coding	178.05	157.849	284.089	316.765	0.678331	0.000105591	0.000480181	1.00293	3.43e-08	2.24e-07	-0.170902	0.395233	0.645807	0.157095	0.269642	0.95938	0.324601	0.198209	0.52607
ENSMUSG00000026547.15	Tagln2	21346	MGI:1312985	transgelin 2 [Source:MGI Symbol;Acc:MGI:1312985]	protein_coding	8258.62	8174.01	13582.6	14771.6	0.717685	2.53e-13	5.35e-12	0.853981	7.4e-17	1.67e-15	-0.0190122	0.856973	0.933556	0.11571	0.274565	0.95938	0.136296	0.336416	0.657086
ENSMUSG00000030512.13	Snrpa1	68981	MGI:1916231	small nuclear ribonucleoprotein polypeptide A' [Source:MGI Symbol;Acc:MGI:1916231]	protein_coding	236.952	207.622	394.241	467.326	0.736297	0.000124323	0.000556546	1.17147	4.45e-09	3.35e-08	-0.192274	0.255045	0.513376	0.238219	0.276169	0.95938	0.435175	0.116085	0.41514
ENSMUSG00000027342.14	Pcna	18538	MGI:97503	proliferating cell nuclear antigen [Source:MGI Symbol;Acc:MGI:97503]	protein_coding	1279.24	1316.99	2198.06	2483.23	0.781556	4.4e-09	4.73e-08	0.915356	4.24e-11	4.38e-10	0.0378471	0.758885	0.884484	0.169468	0.270586	0.95938	0.1338	0.486669	0.76838
ENSMUSG00000033294.11	Noc4l	100608	MGI:2140843	NOC4 like [Source:MGI Symbol;Acc:MGI:2140843]	protein_coding	328.217	349.396	570.177	657.536	0.79637	7.58e-09	7.86e-08	0.914814	1.42e-10	1.35e-09	0.0842157	0.417065	0.662832	0.198472	0.269307	0.95938	0.118443	0.550404	0.804873
ENSMUSG00000078202.3	Nrarp	67122	MGI:1914372	Notch-regulated ankyrin repeat protein [Source:MGI Symbol;Acc:MGI:1914372]	protein_coding	112.335	112.928	203.275	166.048	0.862373	0.000543139	0.00206328	0.550404	0.0343741	0.0687416	0.0118232	0.957581	0.979551	-0.302685	0.273905	0.95938	-0.311969	0.386641	0.698888
ENSMUSG00000069862.6	Rps12-ps9	_	MGI:3704324	ribosomal protein S12, pseudogene 9 [Source:MGI Symbol;Acc:MGI:3704324]	processed_pseudogene	19.8822	19.2225	37.8162	29.0975	0.925395	0.011183	0.0295043	0.604712	0.113214	0.189571	-0.05671	0.887495	0.949199	-0.377896	0.270231	0.95938	-0.320683	0.54364	0.801895
ENSMUSG00000030199.16	Etv6	14011	MGI:109336	ets variant 6 [Source:MGI Symbol;Acc:MGI:109336]	protein_coding	427.533	516.844	885.139	755.607	1.0496	2.09e-09	2.38e-08	0.548271	0.00265077	0.00696529	0.269526	0.044578	0.198797	-0.23549	0.276131	0.95938	-0.501329	0.0474652	0.278535
ENSMUSG00000057123.14	Gja5	14613	MGI:95716	gap junction protein, alpha 5 [Source:MGI Symbol;Acc:MGI:95716]	protein_coding	100.426	69.141	233.149	184.385	1.22216	7.86e-05	0.00036827	1.41711	1.33e-05	5.53e-05	-0.538512	0.0663458	0.250074	-0.345699	0.271438	0.95938	0.194942	0.664212	0.865099
ENSMUSG00000039377.7	Hlx	15284	MGI:96109	H2.0-like homeobox [Source:MGI Symbol;Acc:MGI:96109]	protein_coding	201.534	289.499	470.16	416.596	1.22576	5.77e-19	2.57e-17	0.523623	0.000211885	0.000704286	0.522127	4.55e-05	0.00202828	-0.182065	0.267674	0.95938	-0.702139	0.000375045	0.0311908
ENSMUSG00000118643.1	_	_	_	_	_	1.75806	2.06058	4.36314	7.53357	1.33767	0.0999547	0.184325	1.82384	0.0191088	0.0410084	0.250007	0.807402	NA	0.7516	0.276004	0.95938	0.486174	0.66579	NA
ENSMUSG00000027315.13	Spint1	20732	MGI:1338033	serine protease inhibitor, Kunitz type 1 [Source:MGI Symbol;Acc:MGI:1338033]	protein_coding	3.10972	1.78493	12.4909	18.7021	1.98566	0.000844056	0.00305815	3.40224	2.44e-07	1.37e-06	-0.825341	0.335524	NA	0.573225	0.268124	0.95938	1.41659	0.110598	NA
ENSMUSG00000030748.9	Il4ra	16190	MGI:105367	interleukin 4 receptor, alpha [Source:MGI Symbol;Acc:MGI:105367]	protein_coding	1873.05	1837.46	7550.49	6320.17	2.01096	5.23e-20	2.69e-18	1.78184	7.76e-15	1.33e-13	-0.0311742	0.868445	0.93867	-0.264944	0.270457	0.95938	-0.229119	0.470449	0.758474
ENSMUSG00000084124.1	Gm13588	_	MGI:3650686	predicted gene 13588 [Source:MGI Symbol;Acc:MGI:3650686]	processed_pseudogene	4.27652	6.24828	19.756	14.1649	2.2201	7.35e-06	4.38e-05	1.22539	0.0115847	0.0262251	0.53912	0.398113	NA	-0.460264	0.271934	0.95938	-0.994709	0.151431	NA
ENSMUSG00000028364.15	Tnc	21923	MGI:101922	tenascin C [Source:MGI Symbol;Acc:MGI:101922]	protein_coding	2788.93	2889.44	19235.5	16493.9	2.7858	3.1e-42	1.75e-39	2.51279	5.97e-32	8.45e-30	0.0463512	0.807381	0.911175	-0.226999	0.276185	0.95938	-0.273016	0.355936	0.673858
ENSMUSG00000041064.14	Pif1	208084	MGI:2143057	PIF1 5'-to-3' DNA helicase [Source:MGI Symbol;Acc:MGI:2143057]	protein_coding	4.57864	1.46347	36.5361	48.1201	2.97821	1.1e-10	1.56e-09	4.96347	1.01e-16	2.22e-15	-1.61228	0.0636712	NA	0.392057	0.270817	0.95938	1.98526	0.00857229	0.139815
ENSMUSG00000043421.8	Hilpda	69573	MGI:1916823	hypoxia inducible lipid droplet associated [Source:MGI Symbol;Acc:MGI:1916823]	protein_coding	260.906	239.496	2182.94	1638.1	3.06552	2.48e-23	1.84e-21	2.77332	6.56e-18	1.71e-16	-0.124252	0.512772	0.735942	-0.421555	0.273698	0.95938	-0.292208	0.511749	0.783193
ENSMUSG00000030077.11	Chl1	12661	MGI:1098266	cell adhesion molecule L1-like [Source:MGI Symbol;Acc:MGI:1098266]	protein_coding	386.189	359.332	3340.13	2816.88	3.11308	6.54e-32	1.19e-29	2.96906	6.57e-27	5.09e-25	-0.108108	0.686025	0.843325	-0.252885	0.274324	0.95938	-0.144025	0.706736	0.886641
ENSMUSG00000001156.9	Mxd1	17119	MGI:96908	MAX dimerization protein 1 [Source:MGI Symbol;Acc:MGI:96908]	protein_coding	234.465	296.527	3124.89	2102.36	3.73674	2.55e-21	1.55e-19	2.825	6.34e-12	7.35e-11	0.338263	0.107808	0.323546	-0.582747	0.272952	0.95938	-0.911745	0.109417	0.403254
ENSMUSG00000028965.13	Tnfrsf9	21942	MGI:1101059	tumor necrosis factor receptor superfamily, member 9 [Source:MGI Symbol;Acc:MGI:1101059]	protein_coding	5.52236	6.25687	100.694	78.2978	4.20747	1.4e-20	7.77e-19	3.65392	7.42e-16	1.46e-14	0.179541	0.787319	NA	-0.371847	0.276159	0.95938	-0.553555	0.387319	0.699584
ENSMUSG00000039145.16	Camk1d	227541	MGI:2442190	calcium/calmodulin-dependent protein kinase ID [Source:MGI Symbol;Acc:MGI:2442190]	protein_coding	1562.27	1643.28	435.229	501.157	-1.84569	6.04e-29	7.94e-27	-1.71024	2.69e-23	1.37e-21	0.0685682	0.645652	0.819473	0.2014	0.276406	0.959468	0.13545	0.570179	0.815892
ENSMUSG00000026840.14	Lamc3	23928	MGI:1344394	laminin gamma 3 [Source:MGI Symbol;Acc:MGI:1344394]	protein_coding	297.824	322.263	90.9457	66.3881	-1.71522	1.01e-07	8.63e-07	-2.28916	1.36e-11	1.51e-10	0.107834	0.603507	0.793593	-0.464528	0.277108	0.959468	-0.573936	0.219339	0.547363
ENSMUSG00000028145.9	Them4	75778	MGI:1923028	thioesterase superfamily member 4 [Source:MGI Symbol;Acc:MGI:1923028]	protein_coding	164.248	134.229	109.625	131.476	-0.582768	0.00212344	0.00694062	-0.0308215	0.875109	0.915113	-0.288628	0.0711216	0.259958	0.261941	0.277093	0.959468	0.551946	0.0430647	0.267368
ENSMUSG00000034066.13	Farp2	227377	MGI:2385126	FERM, RhoGEF and pleckstrin domain protein 2 [Source:MGI Symbol;Acc:MGI:2385126]	protein_coding	369.224	411.794	280.61	308.94	-0.399025	0.00152775	0.00518573	-0.413553	0.00143022	0.00399523	0.149785	0.28751	0.549211	0.132545	0.276874	0.959468	-0.0145284	0.935939	0.977391
ENSMUSG00000027875.12	Hmgcs2	15360	MGI:101939	3-hydroxy-3-methylglutaryl-Coenzyme A synthase 2 [Source:MGI Symbol;Acc:MGI:101939]	protein_coding	912.547	900.957	783.047	636.393	-0.221157	0.334466	0.470976	-0.500199	0.0367077	0.0726377	-0.0233361	0.894916	0.951952	-0.300276	0.276787	0.959468	-0.279042	0.399811	0.708929
ENSMUSG00000027122.15	Arl14ep	212772	MGI:1926020	ADP-ribosylation factor-like 14 effector protein [Source:MGI Symbol;Acc:MGI:1926020]	protein_coding	327.45	341.414	296.091	338.659	-0.143611	0.286843	0.419637	-0.0169044	0.903288	0.93505	0.0576365	0.637338	0.813899	0.185433	0.27678	0.959468	0.126706	0.513114	0.783753
ENSMUSG00000070604.5	Vsig10l	75690	MGI:1922940	V-set and immunoglobulin domain containing 10 like [Source:MGI Symbol;Acc:MGI:1922940]	protein_coding	75.3798	71.7338	72.9368	61.1979	-0.0560291	0.770433	0.84899	-0.222516	0.268555	0.382313	-0.0739071	0.698903	0.850862	-0.246015	0.27677	0.959468	-0.166487	0.549337	0.804409
ENSMUSG00000068739.13	Sars	20226	MGI:102809	seryl-aminoacyl-tRNA synthetase [Source:MGI Symbol;Acc:MGI:102809]	protein_coding	2295.49	2020.61	2429.75	2588.03	0.0823696	0.29469	0.428929	0.358774	1.2e-05	5.03e-05	-0.188694	0.0542902	0.222139	0.0868054	0.276723	0.959468	0.276405	0.0149279	0.173425
ENSMUSG00000046027.17	Stard5	170460	MGI:2156765	StAR-related lipid transfer (START) domain containing 5 [Source:MGI Symbol;Acc:MGI:2156765]	protein_coding	340.252	411.143	479.421	516.955	0.497009	1.32e-05	7.43e-05	0.334742	0.00429189	0.0107872	0.268773	0.0535971	0.220592	0.1042	0.276977	0.959468	-0.162267	0.321156	0.643954
ENSMUSG00000107951.1	Gm6210	_	MGI:3643375	predicted gene 6210 [Source:MGI Symbol;Acc:MGI:3643375]	processed_pseudogene	14.0905	23.638	25.4565	18.83	0.855312	0.0342521	0.0763477	-0.323808	0.431026	0.549466	0.755785	0.0743347	0.26636	-0.421477	0.276619	0.959468	-1.17912	0.0408142	0.260837
ENSMUSG00000051048.17	P4ha3	320452	MGI:2444049	procollagen-proline, 2-oxoglutarate 4-dioxygenase (proline 4-hydroxylase), alpha polypeptide III [Source:MGI Symbol;Acc:MGI:2444049]	protein_coding	1148.75	1218.82	3754.62	4513.45	1.70835	1.87e-16	6.07e-15	1.88897	2.74e-18	7.49e-17	0.0808799	0.637003	0.813837	0.262631	0.277053	0.959468	0.180619	0.547112	0.80335
ENSMUSG00000037313.16	Tacc3	21335	MGI:1341163	transforming, acidic coiled-coil containing protein 3 [Source:MGI Symbol;Acc:MGI:1341163]	protein_coding	85.4733	100.804	460.689	538.092	2.42876	2.45e-43	1.47e-40	2.41384	3.65e-41	1.21e-38	0.236354	0.149484	0.386944	0.217445	0.276473	0.959468	-0.0149222	0.952679	0.982915
ENSMUSG00000073437.10	D330041H03Rik	654822	MGI:3603827	RIKEN cDNA D330041H03 gene [Source:MGI Symbol;Acc:MGI:3603827]	lncRNA	36.359	39.5715	29.8188	37.0215	-0.299779	0.229211	0.355327	-0.0951783	0.701495	0.785639	0.111457	0.647237	0.820562	0.313289	0.276868	0.959468	0.2046	0.560935	0.810478
ENSMUSG00000082362.1	Gm5187	_	MGI:3644132	predicted gene 5187 [Source:MGI Symbol;Acc:MGI:3644132]	processed_pseudogene	3.2835	3.56848	4.40349	7.43975	0.416515	0.538457	0.66467	1.07744	0.0981875	0.168315	0.119008	0.866331	NA	0.772781	0.276462	0.959468	0.660922	0.481827	NA
ENSMUSG00000079186.3	Gzmc	14940	MGI:109256	granzyme C [Source:MGI Symbol;Acc:MGI:109256]	protein_coding	0	0	14.3145	26.8839	6.21153	2.52e-07	1.99e-06	7.50243	4.81e-09	3.61e-08	0	NA	NA	0.893828	0.276802	0.959468	1.29091	0.463001	NA
ENSMUSG00000081485.5	Gm12338	_	MGI:3650622	predicted gene 12338 [Source:MGI Symbol;Acc:MGI:3650622]	processed_pseudogene	31.0187	22.4079	25.8881	32.2992	-0.247398	0.323518	0.45953	0.56458	0.0279152	0.0572476	-0.466791	0.063796	0.245031	0.336278	0.27717	0.959478	0.811978	0.0236377	0.208568
ENSMUSG00000118239.1	Gm50107	_	MGI:6302841	predicted gene, 50107 [Source:MGI Symbol;Acc:MGI:6302841]	lncRNA	7.95036	5.33695	4.94595	7.86016	-0.676557	0.229038	0.355086	0.553237	0.325745	0.444408	-0.54863	0.324818	NA	0.680019	0.277974	0.959568	1.22979	0.12226	NA
ENSMUSG00000031385.14	Plxnb3	140571	MGI:2154240	plexin B3 [Source:MGI Symbol;Acc:MGI:2154240]	protein_coding	132.174	151.88	110.967	92.6648	-0.248659	0.1814	0.2957	-0.728528	0.000174182	0.00058888	0.198603	0.169502	0.413508	-0.275817	0.277336	0.959568	-0.479869	0.0742857	0.340308
ENSMUSG00000002524.17	Puf60	67959	MGI:1915209	poly-U binding splicing factor 60 [Source:MGI Symbol;Acc:MGI:1915209]	protein_coding	2281.39	2196.69	2314.23	2180.01	0.0209283	0.746618	0.831603	-0.0116032	0.863587	0.90725	-0.0586818	0.434185	0.676052	-0.092343	0.277885	0.959568	-0.0325315	0.728106	0.894829
ENSMUSG00000018572.10	Phf23	78246	MGI:1925496	PHD finger protein 23 [Source:MGI Symbol;Acc:MGI:1925496]	protein_coding	1229.1	1057.85	1306.19	1186.07	0.0870905	0.442526	0.579444	0.16445	0.165309	0.258844	-0.219853	0.0442585	0.198279	-0.144915	0.27769	0.959568	0.0773594	0.637228	0.851101
ENSMUSG00000020914.17	Top2a	21973	MGI:98790	topoisomerase (DNA) II alpha [Source:MGI Symbol;Acc:MGI:98790]	protein_coding	127.95	130.314	1068.89	1248.18	3.06315	2.77e-28	3.45e-26	3.2556	1.98e-29	2.01e-27	0.0224717	0.941933	0.973219	0.215949	0.277418	0.959568	0.192454	0.631142	0.847392
ENSMUSG00000026077.15	Npas2	18143	MGI:109232	neuronal PAS domain protein 2 [Source:MGI Symbol;Acc:MGI:109232]	protein_coding	651.651	147.236	277.771	222.915	-1.23	0.000664305	0.00246789	0.594094	0.118068	0.196161	-2.14995	4.37e-06	0.000343172	-0.324965	0.277907	0.959568	1.8241	0.000505119	0.0375142
ENSMUSG00000073733.4	Cplane2	76166	MGI:1923416	ciliogenesis and planar polarity effector 2 [Source:MGI Symbol;Acc:MGI:1923416]	protein_coding	10.4714	12.1762	4.78971	7.69969	-1.13042	0.0427089	0.0920289	-0.642216	0.230944	0.339559	0.222473	0.645231	NA	0.707223	0.277507	0.959568	0.488202	0.528023	NA
ENSMUSG00000042306.11	S100a14	66166	MGI:1913416	S100 calcium binding protein A14 [Source:MGI Symbol;Acc:MGI:1913416]	protein_coding	13.6518	3.8959	10.2376	6.30179	-0.393881	0.513627	0.641813	0.685053	0.321089	0.439258	-1.77108	0.00542182	NA	-0.69394	0.277926	0.959568	1.07893	0.239192	NA
ENSMUSG00000066152.11	Slc31a2	20530	MGI:1333844	solute carrier family 31, member 2 [Source:MGI Symbol;Acc:MGI:1333844]	protein_coding	694.238	599.514	554.851	515.563	-0.320544	0.00551032	0.015944	-0.213722	0.0766284	0.136539	-0.215978	0.114434	0.334661	-0.109189	0.277268	0.959568	0.106822	0.522536	0.790484
ENSMUSG00000037999.13	Arap2	212285	MGI:2684416	ArfGAP with RhoGAP domain, ankyrin repeat and PH domain 2 [Source:MGI Symbol;Acc:MGI:2684416]	protein_coding	21.2176	38.0264	22.3744	16.6731	0.0775466	0.810497	0.877192	-1.19805	0.000296695	0.000954936	0.861965	0.00409553	0.0467106	-0.418359	0.277612	0.959568	-1.2756	0.00585185	0.114939
ENSMUSG00000063550.8	Nup98	269966	MGI:109404	nucleoporin 98 [Source:MGI Symbol;Acc:MGI:109404]	protein_coding	1169.84	1311.83	1412.92	1199.08	0.271562	0.155091	0.261952	-0.130136	0.514	0.62627	0.161266	0.294914	0.555882	-0.24327	0.277865	0.959568	-0.401698	0.14573	0.458759
ENSMUSG00000015165.16	Hnrnpl	15388	MGI:104816	heterogeneous nuclear ribonucleoprotein L [Source:MGI Symbol;Acc:MGI:104816]	protein_coding	2623.73	3046.54	3488.8	3267.8	0.410861	4.62e-07	3.48e-06	0.0996973	0.240294	0.350426	0.211488	0.0179122	0.116917	-0.100946	0.277644	0.959568	-0.311163	0.00819289	0.13818
ENSMUSG00000044528.5	Tram1l1	229801	MGI:2443503	translocation associated membrane protein 1-like 1 [Source:MGI Symbol;Acc:MGI:2443503]	protein_coding	5.01549	2.78333	17.8899	25.5842	1.84722	7.13e-05	0.00033774	3.17125	8.14e-10	6.97e-09	-0.841838	0.178627	NA	0.485433	0.277507	0.959568	1.32403	0.0567304	NA
ENSMUSG00000028836.14	Slc30a2	230810	MGI:106637	solute carrier family 30 (zinc transporter), member 2 [Source:MGI Symbol;Acc:MGI:106637]	protein_coding	40.8961	47.5163	25.3381	18.1843	-0.690645	0.0611329	0.123472	-1.40442	0.000317692	0.00101596	0.225192	0.469688	0.701555	-0.488136	0.278362	0.960008	-0.713778	0.183647	0.507466
ENSMUSG00000032452.12	Clstn2	64085	MGI:1929897	calsyntenin 2 [Source:MGI Symbol;Acc:MGI:1929897]	protein_coding	53.7772	67.2489	40.5015	33.1413	-0.417233	0.0614951	0.124056	-1.01043	1.28e-05	5.35e-05	0.322177	0.154215	0.39326	-0.272721	0.27837	0.960008	-0.593198	0.0650927	0.319578
ENSMUSG00000063801.7	Ap3s2	11778	MGI:1337060	adaptor-related protein complex 3, sigma 2 subunit [Source:MGI Symbol;Acc:MGI:1337060]	protein_coding	641.937	545.919	779.073	856.088	0.279723	0.00696527	0.0196053	0.650628	1.65e-09	1.34e-08	-0.239546	0.031482	0.162349	0.130133	0.278362	0.960008	0.370906	0.0131848	0.16494
ENSMUSG00000016257.15	Prelid3b	66390	MGI:1913640	PRELI domain containing 3B [Source:MGI Symbol;Acc:MGI:1913640]	protein_coding	611.26	573.584	767.546	855.474	0.32918	0.0133966	0.0342703	0.576758	3.12e-05	0.000121583	-0.0948615	0.489059	0.71769	0.150933	0.278386	0.960008	0.247577	0.197441	0.525949
ENSMUSG00000103297.1	Ighv3-2	_	MGI:4439923	immunoglobulin heavy variable 3-2 [Source:MGI Symbol;Acc:MGI:4439923]	IG_V_pseudogene	14.1944	30.1115	68.3108	31.0665	2.26489	0.133965	0.233292	0.0448813	0.977276	0.984901	1.08435	0.6101	0.797575	-1.1508	0.278401	0.960008	-2.22	0.309232	0.635668
ENSMUSG00000021646.9	Mccc2	78038	MGI:1925288	methylcrotonoyl-Coenzyme A carboxylase 2 (beta) [Source:MGI Symbol;Acc:MGI:1925288]	protein_coding	234.994	200.321	203.916	226.875	-0.201896	0.1879	0.303604	0.176682	0.266794	0.380298	-0.231626	0.18275	0.43119	0.146788	0.278746	0.960391	0.378578	0.0866462	0.363088
ENSMUSG00000021589.13	Rhobtb3	73296	MGI:1920546	Rho-related BTB domain containing 3 [Source:MGI Symbol;Acc:MGI:1920546]	protein_coding	568.082	588.658	522.657	592.696	-0.120927	0.295947	0.430266	0.00922395	0.938601	0.958627	0.0460725	0.604921	0.794242	0.177351	0.278638	0.960391	0.130151	0.434431	0.734208
ENSMUSG00000021675.4	F2rl2	14064	MGI:1298208	coagulation factor II (thrombin) receptor-like 2 [Source:MGI Symbol;Acc:MGI:1298208]	protein_coding	9.16171	5.26737	50.9199	35.4141	2.49027	4.45e-07	3.37e-06	2.75235	2.93e-07	1.62e-06	-0.779805	0.176063	NA	-0.518848	0.278752	0.960391	0.262081	0.719206	0.892152
ENSMUSG00000002731.6	Prkra	23992	MGI:1344375	protein kinase, interferon inducible double stranded RNA dependent activator [Source:MGI Symbol;Acc:MGI:1344375]	protein_coding	494.818	379.287	537.461	585.411	0.123118	0.350401	0.488018	0.626588	5.31e-06	2.36e-05	-0.386955	0.0138994	0.101069	0.116598	0.278626	0.960391	0.50347	0.00825452	0.138461
ENSMUSG00000027895.10	Kcnc4	99738	MGI:96670	potassium voltage gated channel, Shaw-related subfamily, member 4 [Source:MGI Symbol;Acc:MGI:96670]	protein_coding	91.2361	103.843	26.1452	33.6352	-1.82137	6.43e-11	9.47e-10	-1.60472	1.05e-08	7.42e-08	0.177837	0.419344	0.664554	0.386219	0.27884	0.960489	0.216651	0.583767	0.824566
ENSMUSG00000079442.12	St6galnac4	20448	MGI:1341894	ST6 (alpha-N-acetyl-neuraminyl-2,3-beta-galactosyl-1,3)-N-acetylgalactosaminide alpha-2,6-sialyltransferase 4 [Source:MGI Symbol;Acc:MGI:1341894]	protein_coding	687.686	656.956	1393.58	1601.66	1.01875	5.24e-12	9.2e-11	1.28764	5.78e-17	1.33e-15	-0.0719357	0.553729	0.762227	0.193283	0.278905	0.960508	0.268887	0.20734	0.53719
ENSMUSG00000102742.1	Pcdhga11	93723	MGI:1935228	protocadherin gamma subfamily A, 11 [Source:MGI Symbol;Acc:MGI:1935228]	protein_coding	236.401	241.833	221.481	197.857	-0.095491	0.64264	0.752616	-0.288259	0.179386	0.276743	0.0252271	0.911049	0.959424	-0.171741	0.279149	0.960969	-0.192768	0.516866	0.786936
ENSMUSG00000083720.1	Gm12901	_	MGI:3650176	predicted gene 12901 [Source:MGI Symbol;Acc:MGI:3650176]	processed_pseudogene	11.241	7.71409	14.1256	9.75218	0.34322	0.402971	0.54153	0.363803	0.419706	0.538702	-0.534898	0.2241	NA	-0.520753	0.279159	0.960969	0.0205827	0.973068	NA
ENSMUSG00000018848.4	Rars	104458	MGI:1914297	arginyl-tRNA synthetase [Source:MGI Symbol;Acc:MGI:1914297]	protein_coding	797.282	742.699	1326.59	1502.57	0.734387	3.49e-10	4.56e-09	1.01826	6.36e-17	1.45e-15	-0.108402	0.176935	0.42354	0.172901	0.279284	0.961193	0.283871	0.0928732	0.37541
ENSMUSG00000080994.2	Gm13464	_	MGI:3649845	predicted gene 13464 [Source:MGI Symbol;Acc:MGI:3649845]	processed_pseudogene	25.5205	14.1252	42.2172	55.1145	0.724794	0.0471995	0.0998541	1.96837	3.96e-07	2.14e-06	-0.857093	0.0301247	0.157868	0.384225	0.279806	0.961339	1.24357	0.0196351	0.192801
ENSMUSG00000008036.11	Ap2s1	232910	MGI:2141861	adaptor-related protein complex 2, sigma 1 subunit [Source:MGI Symbol;Acc:MGI:2141861]	protein_coding	1598.4	1483.88	2843.54	3068.05	0.831661	5.76e-16	1.76e-14	1.0497	1.15e-22	5.43e-21	-0.111855	0.351643	0.608297	0.104152	0.27943	0.961339	0.218043	0.141856	0.454667
ENSMUSG00000060860.8	Ube2s	77891	MGI:1925141	ubiquitin-conjugating enzyme E2S [Source:MGI Symbol;Acc:MGI:1925141]	protein_coding	452.887	447.244	931.125	851.575	1.04012	3.89e-20	2.03e-18	0.928023	3.29e-15	5.93e-14	-0.0213784	0.856825	0.933556	-0.135822	0.279783	0.961339	-0.112098	0.492521	0.771749
ENSMUSG00000090952.2	Gm17251	_	MGI:4936885	predicted gene, 17251 [Source:MGI Symbol;Acc:MGI:4936885]	lncRNA	93.8021	94.1109	77.349	60.4196	-0.279498	0.217717	0.341327	-0.635189	0.00771365	0.0182291	-0.00727404	0.963413	0.982877	-0.357015	0.279771	0.961339	-0.355691	0.279664	0.60857
ENSMUSG00000020198.8	Ap3d1	11776	MGI:107734	adaptor-related protein complex 3, delta 1 subunit [Source:MGI Symbol;Acc:MGI:107734]	protein_coding	2023.18	2014.61	1926.02	1793.98	-0.0711751	0.50523	0.634034	-0.167411	0.133188	0.216554	-0.0104358	0.930636	0.967592	-0.108517	0.279476	0.961339	-0.0962362	0.533101	0.796634
ENSMUSG00000024065.8	Ehd3	57440	MGI:1928900	EH-domain containing 3 [Source:MGI Symbol;Acc:MGI:1928900]	protein_coding	358.709	486.778	375.162	316.424	0.0636824	0.729484	0.818424	-0.627047	0.00107513	0.00308715	0.433064	0.00171971	0.0271386	-0.255986	0.279599	0.961339	-0.69073	0.00937407	0.143073
ENSMUSG00000021189.11	Atxn3	110616	MGI:1099442	ataxin 3 [Source:MGI Symbol;Acc:MGI:1099442]	protein_coding	241.889	268.236	253.588	300.067	0.0687251	0.682101	0.782193	0.162915	0.346669	0.466386	0.146741	0.218162	0.473776	0.235694	0.279751	0.961339	0.0941901	0.696025	0.881908
ENSMUSG00000031168.14	Ebp	13595	MGI:107822	phenylalkylamine Ca2+ antagonist (emopamil) binding protein [Source:MGI Symbol;Acc:MGI:107822]	protein_coding	1163.01	951.961	1606.16	1767.57	0.466675	1.68e-05	9.24e-05	0.894984	2.59e-15	4.75e-14	-0.293647	0.0095318	0.0802669	0.132625	0.279788	0.961339	0.428309	0.00628011	0.120042
ENSMUSG00000024317.15	Rnf138	56515	MGI:1929211	ring finger protein 138 [Source:MGI Symbol;Acc:MGI:1929211]	protein_coding	297.917	310.391	260.597	298.158	-0.191377	0.181195	0.29546	-0.0522449	0.723445	0.802619	0.0582303	0.647016	0.820455	0.193199	0.280006	0.96141	0.139132	0.498657	0.775689
ENSMUSG00000033712.6	Ccar2	219158	MGI:2444228	cell cycle activator and apoptosis regulator 2 [Source:MGI Symbol;Acc:MGI:2444228]	protein_coding	479.639	606.949	517.587	472.616	0.106919	0.327315	0.463661	-0.363815	0.0012858	0.00363078	0.335162	0.00366534	0.0436294	-0.135333	0.280006	0.96141	-0.470734	0.0027355	0.080033
ENSMUSG00000024056.10	Ndc80	67052	MGI:1914302	NDC80 kinetochore complex component [Source:MGI Symbol;Acc:MGI:1914302]	protein_coding	19.4446	14.3891	126.88	152.737	2.72256	2.51e-27	2.76e-25	3.4146	1.08e-37	2.63e-35	-0.431127	0.18612	0.435479	0.261367	0.279981	0.96141	0.692044	0.0587044	0.307216
ENSMUSG00000053332.13	Gas5	14455	MGI:95659	growth arrest specific 5 [Source:MGI Symbol;Acc:MGI:95659]	lncRNA	1436.09	1320.86	1191.5	1374.99	-0.268623	0.082538	0.157847	0.0580571	0.718956	0.799247	-0.12473	0.351188	0.608117	0.204566	0.280141	0.961473	0.32668	0.1439	0.456709
ENSMUSG00000027534.16	Snx16	74718	MGI:1921968	sorting nexin 16 [Source:MGI Symbol;Acc:MGI:1921968]	protein_coding	136.254	130.763	130.24	113.693	-0.0665026	0.673386	0.776043	-0.209609	0.203584	0.306702	-0.0627865	0.680838	0.840415	-0.206253	0.28025	0.961473	-0.143106	0.530577	0.794982
ENSMUSG00000014859.9	E2f4	104394	MGI:103012	E2F transcription factor 4 [Source:MGI Symbol;Acc:MGI:103012]	protein_coding	607.044	656.449	660.232	616.162	0.119721	0.174106	0.286377	-0.0910787	0.318741	0.436904	0.107898	0.283523	0.544415	-0.105873	0.280265	0.961473	-0.2108	0.0966856	0.382059
ENSMUSG00000032122.15	Slc37a2	56857	MGI:1929693	solute carrier family 37 (glycerol-3-phosphate transporter), member 2 [Source:MGI Symbol;Acc:MGI:1929693]	protein_coding	275.036	158.3	1580.79	2124.35	2.52323	4.7e-17	1.67e-15	3.74535	1.29e-32	1.94e-30	-0.797551	1.54e-06	0.000147005	0.414499	0.280192	0.961473	1.22212	0.00499799	0.108398
ENSMUSG00000035226.5	Rims4	241770	MGI:2674366	regulating synaptic membrane exocytosis 4 [Source:MGI Symbol;Acc:MGI:2674366]	protein_coding	48.3923	45.4267	13.7225	20.1258	-1.80775	1.81e-07	1.47e-06	-1.23442	0.0003495	0.00110903	-0.0859133	0.737086	0.87169	0.50785	0.280495	0.96185	0.573328	0.241126	0.570709
ENSMUSG00000106831.1	Ube2n-ps1	_	MGI:894296	ubiquitin-conjugating enzyme E2N, pseudogene 1 [Source:MGI Symbol;Acc:MGI:894296]	processed_pseudogene	23.0026	21.4884	28.1376	38.8779	0.297985	0.407053	0.5458	0.863732	0.0183082	0.0394685	-0.0947311	0.756831	0.883998	0.460264	0.280453	0.96185	0.565746	0.270135	0.59864
ENSMUSG00000117730.1	Gm5503	_	MGI:3646950	predicted gene 5503 [Source:MGI Symbol;Acc:MGI:3646950]	processed_pseudogene	79.1674	86.6798	82.2734	70.2553	0.0568724	0.774985	0.852802	-0.298232	0.149365	0.238047	0.119317	0.55422	0.762435	-0.237942	0.280647	0.962165	-0.355104	0.215976	0.545186
ENSMUSG00000070953.13	Rabepk	227746	MGI:2139530	Rab9 effector protein with kelch motifs [Source:MGI Symbol;Acc:MGI:2139530]	protein_coding	322.229	323.044	336.903	366.638	0.0694723	0.470788	0.604485	0.182925	0.064083	0.117271	0.00143585	0.99003	0.995556	0.115245	0.280727	0.962235	0.113452	0.410952	0.716366
ENSMUSG00000028999.15	Rint1	72772	MGI:1916233	RAD50 interactor 1 [Source:MGI Symbol;Acc:MGI:1916233]	protein_coding	352.989	340.56	332.765	296.721	-0.0858188	0.467703	0.601925	-0.205177	0.096145	0.165344	-0.0518097	0.636375	0.813415	-0.17085	0.280788	0.96224	-0.119358	0.484655	0.766974
ENSMUSG00000030045.10	Mrpl19	56284	MGI:1926274	mitochondrial ribosomal protein L19 [Source:MGI Symbol;Acc:MGI:1926274]	protein_coding	248.181	220.81	355.13	397.958	0.518377	0.000949308	0.00339005	0.849793	1.85e-07	1.06e-06	-0.170319	0.315555	0.575928	0.159773	0.280886	0.962369	0.331416	0.142867	0.455605
ENSMUSG00000012428.9	Steap4	117167	MGI:1923560	STEAP family member 4 [Source:MGI Symbol;Acc:MGI:1923560]	protein_coding	7524.47	7031.05	12256.6	10464	0.70394	0.000110833	0.000501222	0.573745	0.00255731	0.0067392	-0.102036	0.478494	0.70824	-0.234898	0.280949	0.96238	-0.130195	0.621003	0.842659
ENSMUSG00000060260.13	Pwwp2b	101631	MGI:2142008	PWWP domain containing 2B [Source:MGI Symbol;Acc:MGI:2142008]	protein_coding	427.886	341.943	301.048	340.518	-0.508133	0.00209532	0.00685971	-0.000854007	0.996039	0.997326	-0.330861	0.0512933	0.21464	0.173738	0.28117	0.962452	0.507278	0.0334047	0.238967
ENSMUSG00000039217.13	Il18	16173	MGI:107936	interleukin 18 [Source:MGI Symbol;Acc:MGI:107936]	protein_coding	196.62	167.369	143.083	167.667	-0.453577	0.00689919	0.0194516	0.0024553	0.988716	0.992701	-0.231264	0.117067	0.33881	0.225172	0.28139	0.962452	0.456032	0.0589885	0.307567
ENSMUSG00000046062.5	Ppp1r15b	108954	MGI:2444211	protein phosphatase 1, regulatory subunit 15B [Source:MGI Symbol;Acc:MGI:2444211]	protein_coding	1831.45	1879.22	1810.28	1549.09	-0.0171459	0.923504	0.951821	-0.278916	0.13477	0.218768	0.0333493	0.811853	0.913608	-0.231497	0.281351	0.962452	-0.26177	0.310663	0.636855
ENSMUSG00000026895.7	Ndufa8	68375	MGI:1915625	NADH:ubiquinone oxidoreductase subunit A8 [Source:MGI Symbol;Acc:MGI:1915625]	protein_coding	1130.06	1064.4	1415.42	1540.46	0.326364	0.0047368	0.0139758	0.533774	9.25e-06	3.96e-05	-0.0903097	0.49496	0.721859	0.116126	0.281371	0.962452	0.207411	0.213877	0.543545
ENSMUSG00000008373.16	Prpf31	68988	MGI:1916238	pre-mRNA processing factor 31 [Source:MGI Symbol;Acc:MGI:1916238]	protein_coding	402.053	404.463	650.449	729.246	0.694436	1.41e-08	1.39e-07	0.851362	1.92e-11	2.08e-10	0.00485717	0.965078	0.983209	0.158321	0.281133	0.962452	0.156925	0.373344	0.688549
ENSMUSG00000117786.1	Gm10503	_	MGI:3642784	predicted gene 10503 [Source:MGI Symbol;Acc:MGI:3642784]	lncRNA	142.043	120.328	107.583	89.0365	-0.405466	0.0452351	0.0964393	-0.425833	0.0456912	0.0877345	-0.248366	0.165576	0.408347	-0.270227	0.281274	0.962452	-0.0203666	0.944764	0.980114
ENSMUSG00000051235.10	Gen1	209334	MGI:2443149	GEN1, Holliday junction 5' flap endonuclease [Source:MGI Symbol;Acc:MGI:2443149]	protein_coding	8.45737	8.75499	33.6479	43.1197	1.99297	5.62e-08	5.05e-07	2.27549	4.58e-10	4.08e-09	0.0758539	0.867721	NA	0.366259	0.281093	0.962452	0.282514	0.585234	0.825392
ENSMUSG00000026447.17	Pik3c2b	240752	MGI:2685045	phosphatidylinositol-4-phosphate 3-kinase catalytic subunit type 2 beta [Source:MGI Symbol;Acc:MGI:2685045]	protein_coding	89.2145	94.9596	61.1832	48.1691	-0.532514	0.0474573	0.100337	-1.003	0.000380067	0.00119749	0.0993294	0.64417	0.818562	-0.367727	0.281516	0.962678	-0.470488	0.227272	0.555622
ENSMUSG00000014603.3	Alx3	11694	MGI:1277097	aristaless-like homeobox 3 [Source:MGI Symbol;Acc:MGI:1277097]	protein_coding	10.6811	12.1774	8.12034	4.59019	-0.39156	0.551413	0.67611	-1.39833	0.0484867	0.0922557	0.179588	0.758488	NA	-0.83228	0.281961	0.962695	-1.00677	0.297639	NA
ENSMUSG00000037640.15	Zfp60	22718	MGI:99207	zinc finger protein 60 [Source:MGI Symbol;Acc:MGI:99207]	protein_coding	96.4231	105.126	75.7802	90.2187	-0.346592	0.0533849	0.110518	-0.223958	0.217696	0.323927	0.115379	0.47668	0.706748	0.239276	0.281981	0.962695	0.122633	0.631033	0.847392
ENSMUSG00000044813.15	Shb	230126	MGI:98294	src homology 2 domain-containing transforming protein B [Source:MGI Symbol;Acc:MGI:98294]	protein_coding	184.967	287.882	176.327	157.065	-0.0695915	0.633673	0.745198	-0.882105	4.09e-09	3.11e-08	0.635228	1.57e-05	0.000891819	-0.178404	0.281647	0.962695	-0.812514	0.000103944	0.015052
ENSMUSG00000006589.8	Aprt	11821	MGI:88061	adenine phosphoribosyl transferase [Source:MGI Symbol;Acc:MGI:88061]	protein_coding	1078.18	868.389	2206.62	2497.77	1.03404	1.71e-12	3.24e-11	1.52549	2.08e-23	1.08e-21	-0.316705	0.0242225	0.139123	0.172323	0.282002	0.962695	0.491445	0.0203658	0.196742
ENSMUSG00000038485.6	Socs7	192157	MGI:2651588	suppressor of cytokine signaling 7 [Source:MGI Symbol;Acc:MGI:2651588]	protein_coding	539.58	659.062	352.89	306.229	-0.614169	2.53e-05	0.000133265	-1.10316	3.96e-13	5.42e-12	0.284376	0.0129441	0.0970104	-0.20693	0.281728	0.962696	-0.488994	0.0202562	0.196353
ENSMUSG00000014245.8	Pigl	327942	MGI:2681271	phosphatidylinositol glycan anchor biosynthesis, class L [Source:MGI Symbol;Acc:MGI:2681271]	protein_coding	81.097	86.0772	81.4841	93.6688	0.0137766	0.927543	0.953972	0.121955	0.421714	0.540635	0.0851718	0.595053	0.787982	0.192362	0.281944	0.962696	0.108178	0.613957	0.838739
ENSMUSG00000015837.15	Sqstm1	18412	MGI:107931	sequestosome 1 [Source:MGI Symbol;Acc:MGI:107931]	protein_coding	14063.8	13286.1	14359.2	12284.6	0.0299308	0.856308	0.909127	-0.112984	0.512844	0.625481	-0.0856616	0.437732	0.677629	-0.230676	0.281984	0.962696	-0.142915	0.54989	0.804657
ENSMUSG00000025228.5	Actr1a	54130	MGI:1858964	ARP1 actin-related protein 1A, centractin alpha [Source:MGI Symbol;Acc:MGI:1858964]	protein_coding	3892.42	3531.57	4157.77	4409.83	0.0949953	0.290372	0.423855	0.321114	0.000614478	0.00185455	-0.144406	0.190673	0.442294	0.0793019	0.281854	0.962696	0.226119	0.0816237	0.355433
ENSMUSG00000020128.15	Vps54	245944	MGI:2178798	VPS54 GARP complex subunit [Source:MGI Symbol;Acc:MGI:2178798]	protein_coding	410.872	507.322	259.087	237.049	-0.667997	8.44e-07	6.04e-06	-1.10496	4.5e-15	7.96e-14	0.300958	0.0395847	0.186748	-0.138232	0.282129	0.962743	-0.436966	0.0254865	0.213669
ENSMUSG00000035829.13	Ppp1r26	241289	MGI:2685193	protein phosphatase 1, regulatory subunit 26 [Source:MGI Symbol;Acc:MGI:2685193]	protein_coding	18.7668	18.0816	13.7021	10.0314	-0.459259	0.259111	0.38924	-0.904566	0.0376425	0.0742488	-0.0423784	0.915712	0.961226	-0.487265	0.282136	0.962744	-0.445307	0.454818	NA
ENSMUSG00000018924.6	Alox15	11687	MGI:87997	arachidonate 15-lipoxygenase [Source:MGI Symbol;Acc:MGI:87997]	protein_coding	12.0082	7.87393	13.5352	22.7241	0.174124	0.807067	0.875526	1.54229	0.0374605	0.0739633	-0.622779	0.369745	NA	0.733991	0.282306	0.963044	1.36817	0.183432	NA
ENSMUSG00000071657.12	Bscl2	14705	MGI:1298392	Berardinelli-Seip congenital lipodystrophy 2 (seipin) [Source:MGI Symbol;Acc:MGI:1298392]	protein_coding	1260.68	1161.95	1615.63	1536.95	0.357246	0.00630589	0.0179603	0.404909	0.0030201	0.00782765	-0.121746	0.44278	0.681423	-0.0756936	0.282376	0.963044	0.0476632	0.800968	0.926751
ENSMUSG00000027004.3	Frzb	20378	MGI:892032	frizzled-related protein [Source:MGI Symbol;Acc:MGI:892032]	protein_coding	524.422	548.662	173.416	133.389	-1.59444	1.47e-09	1.73e-08	-2.03867	1.63e-13	2.35e-12	0.0590976	0.706502	0.855692	-0.385697	0.282404	0.963044	-0.444234	0.244814	0.575646
ENSMUSG00000105366.1	Gm43719	_	MGI:5663856	predicted gene 43719 [Source:MGI Symbol;Acc:MGI:5663856]	TEC	41.8174	35.8318	15.0712	10.0795	-1.48487	0.00087278	0.00314934	-1.88485	9.26e-05	0.000330139	-0.24198	0.498031	0.724509	-0.625762	0.283043	0.963093	-0.399983	0.542578	0.801612
ENSMUSG00000048450.10	Msx1	17701	MGI:97168	msh homeobox 1 [Source:MGI Symbol;Acc:MGI:97168]	protein_coding	1599.52	1334.54	640.428	523.915	-1.32089	8.65e-11	1.25e-09	-1.3493	2.35e-10	2.18e-09	-0.265829	0.0384149	0.18347	-0.290865	0.283688	0.963093	-0.0284147	0.923159	0.972569
ENSMUSG00000030032.12	Wdr54	75659	MGI:1922909	WD repeat domain 54 [Source:MGI Symbol;Acc:MGI:1922909]	protein_coding	131.856	100.561	61.6016	53.3631	-1.09746	2.11e-12	3.94e-11	-0.919136	3.44e-08	2.24e-07	-0.39927	0.00976247	0.0813715	-0.219772	0.284598	0.963093	0.178326	0.434826	0.734345
ENSMUSG00000030096.8	Slc6a6	21366	MGI:98488	solute carrier family 6 (neurotransmitter transporter, taurine), member 6 [Source:MGI Symbol;Acc:MGI:98488]	protein_coding	11348.4	18446.9	7414.33	8095.24	-0.614186	0.000125726	0.000562331	-1.18812	1.2e-12	1.54e-11	0.697802	0.000106936	0.0038818	0.122111	0.284631	0.963093	-0.573938	0.013186	0.16494
ENSMUSG00000040374.13	Pex2	19302	MGI:107486	peroxisomal biogenesis factor 2 [Source:MGI Symbol;Acc:MGI:107486]	protein_coding	770.086	676.93	619.174	684.754	-0.312512	0.00424097	0.0126967	0.018393	0.8714	0.912548	-0.188317	0.0856731	0.285908	0.141376	0.283883	0.963093	0.330905	0.0358141	0.245426
ENSMUSG00000038718.15	Pbx3	18516	MGI:97496	pre B cell leukemia homeobox 3 [Source:MGI Symbol;Acc:MGI:97496]	protein_coding	251.342	284.909	212.677	238.346	-0.243217	0.0747776	0.145603	-0.254559	0.0690915	0.124939	0.172967	0.225163	0.481338	0.160267	0.284404	0.963093	-0.0113422	0.953748	0.983382
ENSMUSG00000029009.17	Mthfr	17769	MGI:106639	methylenetetrahydrofolate reductase [Source:MGI Symbol;Acc:MGI:106639]	protein_coding	283.861	302.822	242.609	214.021	-0.228538	0.333487	0.469987	-0.505494	0.0403865	0.0789174	0.0897454	0.722088	0.864163	-0.186873	0.284348	0.963093	-0.276956	0.417439	0.721795
ENSMUSG00000030536.10	Iqgap1	29875	MGI:1352757	IQ motif containing GTPase activating protein 1 [Source:MGI Symbol;Acc:MGI:1352757]	protein_coding	7759.36	7687.92	7003.09	6355.97	-0.148156	0.233125	0.36022	-0.274627	0.0343219	0.0686551	-0.0175154	0.887279	0.949183	-0.144926	0.283708	0.963093	-0.126472	0.481476	0.765407
ENSMUSG00000028125.14	Abca4	11304	MGI:109424	ATP-binding cassette, sub-family A (ABC1), member 4 [Source:MGI Symbol;Acc:MGI:109424]	protein_coding	19.7809	24.4456	19.7859	14.9476	0.00896628	0.978249	0.986264	-0.741079	0.0313982	0.0635558	0.304795	0.330099	0.589666	-0.436495	0.282689	0.963093	-0.750045	0.115227	0.413498
ENSMUSG00000031897.9	Psmb10	19171	MGI:1096380	proteasome (prosome, macropain) subunit, beta type 10 [Source:MGI Symbol;Acc:MGI:1096380]	protein_coding	733.598	513.055	806.23	883.769	0.137845	0.32696	0.463223	0.785267	9.25e-08	5.6e-07	-0.520545	0.00116518	0.020632	0.124832	0.283144	0.963093	0.647421	0.0014615	0.0572155
ENSMUSG00000031955.10	Bcar1	12927	MGI:108091	breast cancer anti-estrogen resistance 1 [Source:MGI Symbol;Acc:MGI:108091]	protein_coding	871.883	743.907	1014.44	902.1	0.217117	0.113622	0.204768	0.276016	0.0543698	0.102002	-0.233594	0.0663451	0.250074	-0.173774	0.283616	0.963093	0.0588987	0.76672	0.913007
ENSMUSG00000074088.6	Snrnp40	66585	MGI:1913835	small nuclear ribonucleoprotein 40 (U5) [Source:MGI Symbol;Acc:MGI:1913835]	protein_coding	477.738	493.346	598.714	640.966	0.323551	5.39e-05	0.000262705	0.382259	3.4e-06	1.57e-05	0.0391577	0.689873	0.845675	0.0936937	0.282651	0.963093	0.0587081	0.609275	0.836268
ENSMUSG00000009621.18	Vav2	22325	MGI:102718	vav 2 oncogene [Source:MGI Symbol;Acc:MGI:102718]	protein_coding	271.969	379.886	352.42	319.295	0.375722	0.0055796	0.016117	-0.25062	0.0730577	0.131114	0.480575	0.000967127	0.0183188	-0.145378	0.283433	0.963093	-0.626343	0.00129922	0.0551412
ENSMUSG00000029447.11	Cct6a	12466	MGI:107943	chaperonin containing Tcp1, subunit 6a (zeta) [Source:MGI Symbol;Acc:MGI:107943]	protein_coding	2854.28	2550.64	3798.57	4358.57	0.412707	0.00623396	0.0177902	0.773328	9.12e-07	4.63e-06	-0.166827	0.202075	0.456228	0.190085	0.284043	0.963093	0.360621	0.0982658	0.384196
ENSMUSG00000026923.15	Notch1	18128	MGI:97363	notch 1 [Source:MGI Symbol;Acc:MGI:97363]	protein_coding	600.589	788.423	854.322	727.541	0.508507	0.00533396	0.0154887	-0.117352	0.537254	0.64785	0.389043	0.00600208	0.0592242	-0.239375	0.284084	0.963093	-0.62586	0.0175872	0.185118
ENSMUSG00000008450.8	Nutf2	68051	MGI:1915301	nuclear transport factor 2 [Source:MGI Symbol;Acc:MGI:1915301]	protein_coding	213.944	185.169	317.964	353.732	0.575384	4.95e-06	3.05e-05	0.937385	7.21e-13	9.5e-12	-0.211218	0.122488	0.348536	0.148724	0.284409	0.963093	0.362001	0.0460934	0.275037
ENSMUSG00000083863.1	Gm13341	_	MGI:3650228	predicted gene 13341 [Source:MGI Symbol;Acc:MGI:3650228]	unprocessed_pseudogene	29.2764	27.3017	54.8821	43.2252	0.917121	0.00226742	0.00734522	0.659698	0.0361238	0.0716722	-0.100303	0.731154	0.868452	-0.360915	0.282871	0.963093	-0.257423	0.554141	0.806375
ENSMUSG00000032261.16	Sh3bgrl2	212531	MGI:1915350	SH3 domain binding glutamic acid-rich protein like 2 [Source:MGI Symbol;Acc:MGI:1915350]	protein_coding	48.4849	55.9665	145.314	174.853	1.59351	3.97e-09	4.32e-08	1.63323	4e-09	3.05e-08	0.213954	0.471736	0.703384	0.256554	0.284567	0.963093	0.0397247	0.918401	0.971075
ENSMUSG00000004113.18	Cacna1b	12287	MGI:88296	calcium channel, voltage-dependent, N type, alpha 1B subunit [Source:MGI Symbol;Acc:MGI:88296]	protein_coding	0.857991	1.56682	4.05584	7.48455	2.21658	0.0308782	0.0699602	2.3465	0.0111976	0.025434	0.814549	0.51356	NA	0.919875	0.283785	0.963093	0.129927	0.925104	NA
ENSMUSG00000027306.15	Nusap1	108907	MGI:2675669	nucleolar and spindle associated protein 1 [Source:MGI Symbol;Acc:MGI:2675669]	protein_coding	58.8328	45.3556	279.901	326.98	2.2542	3.18e-20	1.69e-18	2.84296	1.26e-28	1.21e-26	-0.372574	0.195066	0.447894	0.21833	0.282993	0.963093	0.588765	0.0964852	0.381893
ENSMUSG00000012889.8	Podnl1	244550	MGI:2685352	podocan-like 1 [Source:MGI Symbol;Acc:MGI:2685352]	protein_coding	13.3789	27.8224	309.654	397.577	4.54157	7.53e-15	1.96e-13	3.82444	1.28e-10	1.23e-09	1.06361	0.0821195	0.280174	0.355547	0.284071	0.963093	-0.717125	0.389655	0.700819
ENSMUSG00000078817.4	Nlrp12	378425	MGI:2676630	NLR family, pyrin domain containing 12 [Source:MGI Symbol;Acc:MGI:2676630]	protein_coding	0.184976	0.332721	26.5941	18.6385	6.61785	4.65e-12	8.21e-11	5.83905	1.63e-08	1.12e-07	0.301799	0.923608	NA	-0.494406	0.283594	0.963093	-0.778787	0.580401	NA
ENSMUSG00000031444.16	F10	14058	MGI:103107	coagulation factor X [Source:MGI Symbol;Acc:MGI:103107]	protein_coding	6.51233	6.0106	851.098	553.692	7.0354	6.05e-32	1.11e-29	6.52481	7.24e-26	5.03e-24	-0.113902	0.858722	NA	-0.62889	0.284539	0.963093	-0.510594	0.553518	0.806344
ENSMUSG00000022665.15	Ccdc80	67896	MGI:1915146	coiled-coil domain containing 80 [Source:MGI Symbol;Acc:MGI:1915146]	protein_coding	27730	39414.6	10570.4	8847.72	-1.39146	1.69e-09	1.97e-08	-2.15544	4.06e-19	1.26e-17	0.503616	0.0156035	0.10858	-0.25825	0.283833	0.963093	-0.763981	0.0221598	0.203122
ENSMUSG00000025323.10	Sp4	20688	MGI:107595	trans-acting transcription factor 4 [Source:MGI Symbol;Acc:MGI:107595]	protein_coding	195.769	208.239	135.072	117.894	-0.53302	0.000237384	0.000994511	-0.830832	4.01e-08	2.59e-07	0.0863018	0.493078	0.720394	-0.210309	0.284067	0.963093	-0.297812	0.15534	0.47169
ENSMUSG00000034168.7	Irf2bpl	238330	MGI:2442463	interferon regulatory factor 2 binding protein-like [Source:MGI Symbol;Acc:MGI:2442463]	protein_coding	1628.38	2131.27	1233.33	1342.41	-0.401296	0.00114724	0.00401592	-0.667621	2e-07	1.14e-06	0.384379	0.00558998	0.0567695	0.115156	0.282795	0.963093	-0.266325	0.134797	0.446037
ENSMUSG00000022680.14	Pdxdc1	94184	MGI:1920909	pyridoxal-dependent decarboxylase domain containing 1 [Source:MGI Symbol;Acc:MGI:1920909]	protein_coding	1909.48	1868.95	1939.73	1811.38	0.0218236	0.811615	0.877749	-0.0454464	0.634285	0.730905	-0.0352109	0.736729	0.871649	-0.103728	0.283772	0.963093	-0.06727	0.611204	0.837452
ENSMUSG00000109975.1	Gm19196	_	MGI:5011381	predicted gene, 19196 [Source:MGI Symbol;Acc:MGI:5011381]	transcribed_unprocessed_pseudogene	47.7348	48.3014	49.7861	62.7154	0.0684516	0.784672	0.859607	0.366721	0.150011	0.238858	0.0148007	0.947691	0.976414	0.31737	0.284124	0.963093	0.298269	0.403836	0.71148
ENSMUSG00000025647.16	Shisa5	66940	MGI:1915044	shisa family member 5 [Source:MGI Symbol;Acc:MGI:1915044]	protein_coding	6742.83	5996.04	7178	7654.35	0.0901349	0.488142	0.61964	0.352693	0.00938079	0.0217489	-0.172751	0.261658	0.519954	0.0877004	0.283212	0.963093	0.262558	0.162488	0.480045
ENSMUSG00000020368.15	Canx	12330	MGI:88261	calnexin [Source:MGI Symbol;Acc:MGI:88261]	protein_coding	7152.13	6016.61	7777.42	8664.32	0.120988	0.261852	0.392425	0.526448	2.93e-06	1.37e-05	-0.253638	0.00473429	0.0509477	0.148721	0.284371	0.963093	0.40546	0.00930044	0.142906
ENSMUSG00000071379.2	Hpcal1	53602	MGI:1855689	hippocalcin-like 1 [Source:MGI Symbol;Acc:MGI:1855689]	protein_coding	884.574	877.583	1129.12	972.962	0.352237	0.0252158	0.0588388	0.151706	0.355936	0.475531	-0.0171448	0.876157	0.943037	-0.22098	0.282842	0.963093	-0.200531	0.378165	0.691589
ENSMUSG00000005682.9	Pan2	103135	MGI:1918984	PAN2 poly(A) specific ribonuclease subunit [Source:MGI Symbol;Acc:MGI:1918984]	protein_coding	272.372	287.615	352.167	324.623	0.36793	0.000900751	0.00323994	0.167234	0.144981	0.232156	0.0764116	0.554264	0.762435	-0.12409	0.283416	0.963093	-0.200697	0.208361	0.538598
ENSMUSG00000019810.15	Fuca2	66848	MGI:1914098	fucosidase, alpha-L- 2, plasma [Source:MGI Symbol;Acc:MGI:1914098]	protein_coding	644.855	658.719	1172.81	1280.03	0.865178	5.31e-19	2.38e-17	0.960377	1.48e-21	5.96e-20	0.0264825	0.804241	0.910534	0.121942	0.283318	0.963093	0.0951983	0.496302	0.773704
ENSMUSG00000057789.14	Bak1	12018	MGI:1097161	BCL2-antagonist/killer 1 [Source:MGI Symbol;Acc:MGI:1097161]	protein_coding	1028.77	907.26	2269.88	2479.48	1.14276	1.7e-27	1.91e-25	1.4519	5.31e-40	1.57e-37	-0.186453	0.10349	0.315827	0.121181	0.282593	0.963093	0.309144	0.041918	0.264264
ENSMUSG00000023030.16	Slc11a2	18174	MGI:1345279	solute carrier family 11 (proton-coupled divalent metal ion transporters), member 2 [Source:MGI Symbol;Acc:MGI:1345279]	protein_coding	712.492	623.632	1651.94	1517.35	1.21264	2.06e-34	5.18e-32	1.28488	2.24e-35	4.38e-33	-0.197368	0.0422037	0.192569	-0.128102	0.283855	0.963093	0.0722417	0.614227	0.838739
ENSMUSG00000010142.12	Tnfrsf13b	57916	MGI:1889411	tumor necrosis factor receptor superfamily, member 13b [Source:MGI Symbol;Acc:MGI:1889411]	protein_coding	68.3188	56.3575	160.597	218.691	1.23618	0.000186658	0.00080025	1.95674	1.34e-08	9.35e-08	-0.26903	0.2207	0.476533	0.434881	0.284479	0.963093	0.720564	0.131388	0.440513
ENSMUSG00000071713.6	Csf2rb	12983	MGI:1339759	colony stimulating factor 2 receptor, beta, low-affinity (granulocyte-macrophage) [Source:MGI Symbol;Acc:MGI:1339759]	protein_coding	301.565	274.514	1527.88	1141.53	2.34215	4.39e-12	7.78e-11	2.05534	5.97e-09	4.41e-08	-0.1376	0.555914	0.763885	-0.430911	0.28464	0.963093	-0.28681	0.557619	0.808319
ENSMUSG00000047417.18	Rexo1	66932	MGI:1914182	REX1, RNA exonuclease 1 [Source:MGI Symbol;Acc:MGI:1914182]	protein_coding	461.748	701.308	367.711	329.122	-0.328823	0.0931337	0.174027	-1.09312	8.22e-08	5.02e-07	0.599147	0.00369155	0.0438288	-0.168613	0.28519	0.963567	-0.764293	0.00685675	0.125301
ENSMUSG00000020536.12	Llgl1	16897	MGI:102682	LLGL1 scribble cell polarity complex component [Source:MGI Symbol;Acc:MGI:102682]	protein_coding	1293.69	1199.22	1132.09	1219.25	-0.193666	0.092197	0.172672	0.0239136	0.841828	0.891598	-0.114199	0.395668	0.646034	0.101214	0.284942	0.963567	0.21758	0.190204	0.516278
ENSMUSG00000024258.4	Polr2d	69241	MGI:1916491	polymerase (RNA) II (DNA directed) polypeptide D [Source:MGI Symbol;Acc:MGI:1916491]	protein_coding	451.346	410.629	450.995	494.827	0.00116159	0.992464	0.995298	0.271758	0.0333338	0.0669619	-0.139632	0.31414	0.575275	0.131262	0.285802	0.963567	0.270596	0.126947	0.434089
ENSMUSG00000034422.14	Parp14	547253	MGI:1919489	poly (ADP-ribose) polymerase family, member 14 [Source:MGI Symbol;Acc:MGI:1919489]	protein_coding	355.496	358.219	373.482	318.855	0.0706183	0.695482	0.791567	-0.173098	0.35823	0.477801	0.00904708	0.951563	0.977507	-0.234784	0.285572	0.963567	-0.243716	0.350152	0.66835
ENSMUSG00000021555.15	Naa35	78689	MGI:1925939	N(alpha)-acetyltransferase 35, NatC auxiliary subunit [Source:MGI Symbol;Acc:MGI:1925939]	protein_coding	484.539	427.224	508.968	548.802	0.0708672	0.444293	0.581048	0.366431	0.000136459	0.000470311	-0.187737	0.0911812	0.295737	0.105683	0.285125	0.963567	0.295564	0.026781	0.2166
ENSMUSG00000038954.14	Supt3	109115	MGI:1923723	SPT3, SAGA and STAGA complex component [Source:MGI Symbol;Acc:MGI:1923723]	protein_coding	111.068	96.6911	197.425	222.91	0.836292	1.11e-08	1.12e-07	1.20867	1.37e-15	2.6e-14	-0.200956	0.214729	0.470286	0.171107	0.285535	0.963567	0.372383	0.0769369	0.34371
ENSMUSG00000024764.10	Naa40	70999	MGI:1918249	N(alpha)-acetyltransferase 40, NatD catalytic subunit [Source:MGI Symbol;Acc:MGI:1918249]	protein_coding	160.763	205.939	316.796	362.399	0.974441	1.36e-10	1.9e-09	0.81699	1.38e-07	8.11e-07	0.349659	0.0116113	0.0897484	0.189041	0.285124	0.963567	-0.157451	0.468094	0.756601
ENSMUSG00000024664.5	Fads3	60527	MGI:1928740	fatty acid desaturase 3 [Source:MGI Symbol;Acc:MGI:1928740]	protein_coding	1399.34	1199.31	3037.05	3386.78	1.11759	1.51e-15	4.34e-14	1.49836	1.26e-24	7.45e-23	-0.22751	0.113274	0.332807	0.151421	0.285799	0.963567	0.380776	0.0601176	0.309696
ENSMUSG00000000247.11	Lhx2	16870	MGI:96785	LIM homeobox protein 2 [Source:MGI Symbol;Acc:MGI:96785]	protein_coding	148.703	156.989	72.4067	55.2725	-1.0425	0.000165677	0.00071892	-1.51267	2.06e-07	1.17e-06	0.0686484	0.721779	0.864005	-0.396028	0.285573	0.963567	-0.470167	0.241917	0.572057
ENSMUSG00000042790.16	Rnf214	235315	MGI:2444451	ring finger protein 214 [Source:MGI Symbol;Acc:MGI:2444451]	protein_coding	348.692	369.044	246.956	223.551	-0.497799	0.000374756	0.0014851	-0.724491	6.7e-07	3.49e-06	0.0800192	0.594454	0.787702	-0.146732	0.28571	0.963567	-0.226693	0.261942	0.58942
ENSMUSG00000027544.16	Nfatc2	18019	MGI:102463	nuclear factor of activated T cells, cytoplasmic, calcineurin dependent 2 [Source:MGI Symbol;Acc:MGI:102463]	protein_coding	656.663	1044.86	487.522	610.52	-0.429793	0.0723393	0.141736	-0.775081	0.00183706	0.00501615	0.665767	5.04e-05	0.002182	0.320128	0.285609	0.963567	-0.345289	0.317063	0.640109
ENSMUSG00000091811.2	Inafm1	66300	MGI:1913550	InaF motif containing 1 [Source:MGI Symbol;Acc:MGI:1913550]	protein_coding	414.478	456.675	323.619	280.901	-0.358413	0.0196598	0.0475293	-0.701368	1.21e-05	5.08e-05	0.13335	0.308265	0.568811	-0.208452	0.285568	0.963567	-0.342955	0.122449	0.425674
ENSMUSG00000074238.6	Ap1ar	211556	MGI:2384822	adaptor-related protein complex 1 associated regulatory protein [Source:MGI Symbol;Acc:MGI:2384822]	protein_coding	401.958	442.064	333.659	309.756	-0.271283	0.00775871	0.0215528	-0.514483	1.09e-06	5.49e-06	0.133662	0.268995	0.529975	-0.109183	0.285218	0.963567	-0.2432	0.0973833	0.383225
ENSMUSG00000038717.8	Atp5l	27425	MGI:1351597	ATP synthase, H+ transporting, mitochondrial F0 complex, subunit G [Source:MGI Symbol;Acc:MGI:1351597]	protein_coding	316.639	264.607	285.098	309.489	-0.14703	0.264037	0.394778	0.226762	0.0974805	0.167311	-0.259936	0.0978356	0.306422	0.116844	0.285513	0.963567	0.373791	0.0489988	0.281976
ENSMUSG00000037773.14	Pced1a	319513	MGI:2442177	PC-esterase domain containing 1A [Source:MGI Symbol;Acc:MGI:2442177]	protein_coding	264.168	268.771	313.446	345.48	0.249067	0.0327211	0.0734817	0.369582	0.00206416	0.00556722	0.0191171	0.883162	0.946716	0.137731	0.285669	0.963567	0.120515	0.471345	0.75915
ENSMUSG00000039735.16	Fnbp1l	214459	MGI:1925642	formin binding protein 1-like [Source:MGI Symbol;Acc:MGI:1925642]	protein_coding	216.88	225.444	309.411	371.912	0.512819	0.0167185	0.0414767	0.721419	0.00117894	0.00335622	0.0538725	0.769933	0.890251	0.257354	0.285186	0.963567	0.208599	0.499418	0.776463
ENSMUSG00000042489.15	Clspn	269582	MGI:2445153	claspin [Source:MGI Symbol;Acc:MGI:2445153]	protein_coding	22.1767	46.5453	98.8792	111.569	2.14438	1.87e-15	5.29e-14	1.25972	1.36e-06	6.74e-06	1.06245	0.00241736	0.0333749	0.182919	0.285457	0.963567	-0.884662	0.0183805	0.187814
ENSMUSG00000067351.1	Rps15a-ps2	_	MGI:3643316	ribosomal protein S15A, pseudogene 2 [Source:MGI Symbol;Acc:MGI:3643316]	processed_pseudogene	6.52064	5.38339	8.1529	12.5625	0.3485	0.581522	0.702064	1.22959	0.0561901	0.104882	-0.261368	0.706608	NA	0.623582	0.286107	0.964244	0.881085	0.328905	NA
ENSMUSG00000028776.14	Tinagl1	94242	MGI:2137617	tubulointerstitial nephritis antigen-like 1 [Source:MGI Symbol;Acc:MGI:2137617]	protein_coding	1065.21	981.023	1705.64	1395.29	0.67987	0.00732877	0.0205349	0.507786	0.0552075	0.103324	-0.124432	0.570106	0.772383	-0.295414	0.286123	0.964244	-0.172084	0.638822	0.852034
ENSMUSG00000057346.12	Apol9a	223672	MGI:3606001	apolipoprotein L 9a [Source:MGI Symbol;Acc:MGI:3606001]	protein_coding	36.7936	31.623	25.0555	33.6555	-0.536988	0.0827002	0.158083	0.0926665	0.768607	0.83688	-0.233321	0.385352	0.637955	0.407112	0.286186	0.964256	0.629654	0.15388	0.469683
ENSMUSG00000018287.12	Spag7	216873	MGI:107380	sperm associated antigen 7 [Source:MGI Symbol;Acc:MGI:107380]	protein_coding	700.172	619.169	792.416	862.374	0.180723	0.0339886	0.075901	0.482057	5.12e-08	3.25e-07	-0.182192	0.0398346	0.187299	0.117401	0.286437	0.964897	0.301334	0.0141912	0.169821
ENSMUSG00000032726.12	Bmp8a	12163	MGI:104515	bone morphogenetic protein 8a [Source:MGI Symbol;Acc:MGI:104515]	protein_coding	67.5877	68.8606	25.3276	16.0194	-1.40924	0.00083104	0.00301904	-2.10326	3.01e-06	1.4e-05	0.0147877	0.948965	0.976753	-0.663589	0.286505	0.964923	-0.694014	0.260612	0.58846
ENSMUSG00000026065.8	Slc9a4	110895	MGI:105074	solute carrier family 9 (sodium/hydrogen exchanger), member 4 [Source:MGI Symbol;Acc:MGI:105074]	protein_coding	13.4721	14.6921	18.5867	11.8492	0.457849	0.348143	0.48557	-0.305004	0.554021	0.663594	0.125173	0.755355	NA	-0.6428	0.286672	0.96508	-0.762853	0.282492	NA
ENSMUSG00000060126.14	Tpt1	22070	MGI:104890	tumor protein, translationally-controlled 1 [Source:MGI Symbol;Acc:MGI:104890]	protein_coding	56892.5	47227.3	50783.6	55769.3	-0.163852	0.182653	0.297148	0.239888	0.0617568	0.11365	-0.273353	0.0404662	0.188983	0.130912	0.286653	0.96508	0.40374	0.0231527	0.206032
ENSMUSG00000113249.1	Gm33312	_	MGI:5592471	predicted gene, 33312 [Source:MGI Symbol;Acc:MGI:5592471]	processed_pseudogene	5.43995	3.5569	11.2289	8.05383	1.04223	0.0281683	0.06472	1.12071	0.0341019	0.0682691	-0.593051	0.338912	NA	-0.510096	0.286758	0.965167	0.0784803	0.912082	NA
ENSMUSG00000041650.15	Pcca	110821	MGI:97499	propionyl-Coenzyme A carboxylase, alpha polypeptide [Source:MGI Symbol;Acc:MGI:97499]	protein_coding	515.289	417.3	472.483	515.993	-0.12307	0.218562	0.342389	0.307018	0.00317324	0.00818703	-0.306663	0.0054773	0.0561171	0.122007	0.286925	0.965324	0.430087	0.00288519	0.0820676
ENSMUSG00000018012.11	Rac3	170758	MGI:2180784	Rac family small GTPase 3 [Source:MGI Symbol;Acc:MGI:2180784]	protein_coding	121.036	135.349	348.758	403.935	1.5347	2.89e-14	6.99e-13	1.57931	3.43e-14	5.44e-13	0.162663	0.44704	0.684794	0.208926	0.286902	0.965324	0.0446082	0.877781	0.95535
ENSMUSG00000068250.13	Amn1	232566	MGI:2442933	antagonist of mitotic exit network 1 [Source:MGI Symbol;Acc:MGI:2442933]	protein_coding	100.487	99.5285	103.871	89.2537	0.0549143	0.775963	0.85333	-0.160345	0.425968	0.544443	-0.0112062	0.953358	0.978122	-0.228587	0.287022	0.965449	-0.215259	0.440271	0.736943
ENSMUSG00000029246.14	Ppat	231327	MGI:2387203	phosphoribosyl pyrophosphate amidotransferase [Source:MGI Symbol;Acc:MGI:2387203]	protein_coding	245.966	266.089	273.722	317.29	0.156093	0.347712	0.485068	0.260121	0.129877	0.212441	0.107189	0.471914	0.703444	0.206651	0.287187	0.965504	0.104028	0.663388	0.864498
ENSMUSG00000030830.18	Itgal	16408	MGI:96606	integrin alpha L [Source:MGI Symbol;Acc:MGI:96606]	protein_coding	53.8268	66.8041	486.15	368.017	3.17466	9.89e-24	7.69e-22	2.46447	4.81e-14	7.48e-13	0.305586	0.15236	0.390668	-0.410224	0.287132	0.965504	-0.710184	0.118403	0.41913
ENSMUSG00000033032.15	Afap1l1	106877	MGI:2147199	actin filament associated protein 1-like 1 [Source:MGI Symbol;Acc:MGI:2147199]	protein_coding	172.635	213.926	213.059	166.026	0.306733	0.334941	0.471417	-0.372854	0.261385	0.373989	0.308719	0.248908	0.506597	-0.371189	0.287279	0.965504	-0.679588	0.139401	0.452248
ENSMUSG00000113902.1	Ndufb1	102631912	MGI:3780865	NADH:ubiquinone oxidoreductase subunit B1 [Source:MGI Symbol;Acc:MGI:3780865]	protein_coding	665.445	569.61	838.215	932.738	0.334984	0.0439083	0.0942166	0.711885	4.04e-05	0.000154153	-0.228195	0.211976	0.467423	0.149342	0.287227	0.965504	0.376901	0.116658	0.41623
ENSMUSG00000022020.15	Naa16	66897	MGI:1914147	N(alpha)-acetyltransferase 16, NatA auxiliary subunit [Source:MGI Symbol;Acc:MGI:1914147]	protein_coding	89.4076	126.139	86.0417	69.3419	-0.0585166	0.822541	0.885242	-0.857413	0.00156084	0.00432742	0.498491	0.0342563	0.171252	-0.304441	0.287499	0.96604	-0.798897	0.0337191	0.239848
ENSMUSG00000042312.10	S100a13	20196	MGI:109581	S100 calcium binding protein A13 [Source:MGI Symbol;Acc:MGI:109581]	protein_coding	2271.12	1630.42	1663.89	1517.77	-0.448095	0.000175344	0.000756838	-0.102417	0.412342	0.531467	-0.482814	0.000141126	0.00469396	-0.136589	0.287594	0.966156	0.345678	0.0454893	0.273885
ENSMUSG00000051832.7	E230016K23Rik	100504464	MGI:3041204	RIKEN cDNA E230016K23 gene [Source:MGI Symbol;Acc:MGI:3041204]	lncRNA	1.53627	3.11514	7.64459	5.03297	2.31996	0.00576073	0.0165814	0.649957	0.418301	0.537361	1.03443	0.399943	NA	-0.615302	0.287785	0.966233	-1.67	0.150759	NA
ENSMUSG00000079109.11	Pms2	18861	MGI:104288	PMS1 homolog2, mismatch repair system component [Source:MGI Symbol;Acc:MGI:104288]	protein_coding	114.838	122.964	93.4106	107.873	-0.302745	0.0414858	0.0898279	-0.202708	0.176335	0.272882	0.0949927	0.516162	0.738471	0.197804	0.287761	0.966233	0.100037	0.635453	0.850366
ENSMUSG00000040703.11	Cyp2s1	74134	MGI:1921384	cytochrome P450, family 2, subfamily s, polypeptide 1 [Source:MGI Symbol;Acc:MGI:1921384]	protein_coding	70.5813	56.2172	252.064	364.594	1.83761	2.58e-06	1.68e-05	2.69659	3.81e-11	3.97e-10	-0.326983	0.157937	0.397357	0.517171	0.287797	0.966233	0.858977	0.128366	0.435895
ENSMUSG00000003778.14	Brd8	78656	MGI:1925906	bromodomain containing 8 [Source:MGI Symbol;Acc:MGI:1925906]	protein_coding	380.406	464.282	392.68	352.851	0.0474926	0.688822	0.787153	-0.397004	0.00123808	0.00350503	0.285687	0.0101225	0.082938	-0.159753	0.287966	0.966596	-0.444497	0.00925654	0.142906
ENSMUSG00000045231.5	BC106179	320099	MGI:3702726	cDNA sequence BC106179 [Source:MGI Symbol;Acc:MGI:3702726]	lncRNA	17.3346	22.5708	8.70628	4.69585	-0.999998	0.058336	0.118931	-2.18369	0.000154092	0.000525631	0.36518	0.3353	0.593872	-0.847215	0.288411	0.966635	-1.1837	0.130248	NA
ENSMUSG00000048118.17	Arid4a	238247	MGI:2444354	AT rich interactive domain 4A (RBP1-like) [Source:MGI Symbol;Acc:MGI:2444354]	protein_coding	227.079	380.048	122.903	107.422	-0.885539	0.000372827	0.00147976	-1.82301	1.94e-12	2.41e-11	0.739691	0.00492635	0.0521507	-0.195836	0.288138	0.966635	-0.937473	0.00905203	0.141524
ENSMUSG00000020841.5	Cpd	12874	MGI:107265	carboxypeptidase D [Source:MGI Symbol;Acc:MGI:107265]	protein_coding	6035.33	5902.75	4195.38	3725.14	-0.5248	0.0124101	0.0322284	-0.664088	0.00245268	0.00649536	-0.0347278	0.874129	0.941956	-0.176792	0.28833	0.966635	-0.139289	0.646291	0.855595
ENSMUSG00000059920.9	4930453N24Rik	67609	MGI:1914859	RIKEN cDNA 4930453N24 gene [Source:MGI Symbol;Acc:MGI:1914859]	protein_coding	529.4	494.671	472.476	522.628	-0.164701	0.149353	0.254049	0.0814865	0.491517	0.606632	-0.101556	0.385209	0.637871	0.142196	0.28836	0.966635	0.246188	0.134651	0.445912
ENSMUSG00000024352.12	Spata24	71242	MGI:1918492	spermatogenesis associated 24 [Source:MGI Symbol;Acc:MGI:1918492]	protein_coding	7.77459	8.77674	21.1806	15.5787	1.44235	0.00108618	0.00382584	0.833572	0.0667568	0.121452	0.162506	0.755116	NA	-0.447824	0.288361	0.966635	-0.608777	0.336748	NA
ENSMUSG00000028989.3	Angptl7	654812	MGI:3605801	angiopoietin-like 7 [Source:MGI Symbol;Acc:MGI:3605801]	protein_coding	42602	81709	8802.09	11636.3	-2.27509	2.22e-14	5.44e-13	-2.81186	1.59e-19	5.19e-18	0.937075	1.47e-07	2.11e-05	0.399324	0.28852	0.966635	-0.536778	0.212688	0.54295
ENSMUSG00000028173.10	Wls	68151	MGI:1915401	wntless WNT ligand secretion mediator [Source:MGI Symbol;Acc:MGI:1915401]	protein_coding	3785.53	3508.46	3388.17	3824.6	-0.159832	0.14549	0.248685	0.124453	0.277306	0.391892	-0.11366	0.121459	0.346861	0.171533	0.288507	0.966635	0.284284	0.0732043	0.338415
ENSMUSG00000032014.6	Oaf	102644	MGI:94852	out at first homolog [Source:MGI Symbol;Acc:MGI:94852]	protein_coding	2240.77	2068.09	2272.01	2600.86	0.0200181	0.876295	0.923243	0.33054	0.0137324	0.0305644	-0.120362	0.173479	0.418365	0.191959	0.288209	0.966635	0.310522	0.0947056	0.378777
ENSMUSG00000002984.17	Tomm40	53333	MGI:1858259	translocase of outer mitochondrial membrane 40 [Source:MGI Symbol;Acc:MGI:1858259]	protein_coding	750.923	764.582	1216.3	1377.01	0.695891	6.24e-09	6.58e-08	0.848934	9.21e-12	1.04e-10	0.0213659	0.798995	0.907329	0.170834	0.288419	0.966635	0.153043	0.375696	0.689554
ENSMUSG00000047904.6	Sstr2	20606	MGI:98328	somatostatin receptor 2 [Source:MGI Symbol;Acc:MGI:98328]	protein_coding	1.7234	2.41675	8.24061	4.56391	2.26876	0.00604687	0.0173145	0.859324	0.30318	0.420254	0.500879	0.584701	NA	-0.898953	0.28868	0.966735	-1.40944	0.230141	NA
ENSMUSG00000043572.7	Pars2	230577	MGI:2386296	prolyl-tRNA synthetase (mitochondrial)(putative) [Source:MGI Symbol;Acc:MGI:2386296]	protein_coding	32.11	41.2259	22.4452	29.806	-0.543588	0.0657139	0.131061	-0.480962	0.0990091	0.16942	0.340224	0.162343	0.403694	0.403991	0.288731	0.966735	0.0626257	0.880057	0.956302
ENSMUSG00000026482.13	Rgl1	19731	MGI:107484	ral guanine nucleotide dissociation stimulator,-like 1 [Source:MGI Symbol;Acc:MGI:107484]	protein_coding	1835.82	2199.87	1978.61	2290.28	0.107654	0.450974	0.58724	0.0588508	0.692508	0.777989	0.256785	0.00354241	0.0426778	0.204295	0.288615	0.966735	-0.0488033	0.81296	0.931912
ENSMUSG00000022034.10	Esco2	71988	MGI:1919238	establishment of sister chromatid cohesion N-acetyltransferase 2 [Source:MGI Symbol;Acc:MGI:1919238]	protein_coding	4.914	9.41583	53.3145	67.299	3.47775	8.57e-14	1.95e-12	2.8334	6.03e-11	6.09e-10	0.954567	0.147677	NA	0.325292	0.288856	0.966954	-0.644353	0.311168	0.636998
ENSMUSG00000025856.15	Pdgfa	18590	MGI:97527	platelet derived growth factor, alpha [Source:MGI Symbol;Acc:MGI:97527]	protein_coding	532.988	545.1	864.937	788.246	0.700085	2.7e-13	5.68e-12	0.532142	9.05e-08	5.49e-07	0.0279458	0.747493	0.877939	-0.140332	0.288982	0.967174	-0.167943	0.224142	0.552044
ENSMUSG00000038496.16	Slc19a3	80721	MGI:1931307	solute carrier family 19, member 3 [Source:MGI Symbol;Acc:MGI:1931307]	protein_coding	16.6366	15.0464	26.69	33.2763	0.693564	0.0202259	0.0487303	1.14101	0.000160296	0.000545105	-0.139717	0.694403	NA	0.306913	0.289165	0.967582	0.447445	0.292375	0.619494
ENSMUSG00000052371.5	Hoxd3os1	_	MGI:1923875	homeobox D3, opposite strand 1 [Source:MGI Symbol;Acc:MGI:1923875]	lncRNA	33.8349	34.9054	24.9652	34.4513	-0.431175	0.215663	0.338863	-0.032212	0.927271	0.951042	0.0461182	0.872706	0.94119	0.450107	0.289396	0.968154	0.398962	0.420993	0.724793
ENSMUSG00000025584.17	Pde8a	18584	MGI:1277116	phosphodiesterase 8A [Source:MGI Symbol;Acc:MGI:1277116]	protein_coding	1708.86	2062.93	1293.17	1178.12	-0.402854	0.00255445	0.00815191	-0.808046	6.61e-09	4.84e-08	0.267733	0.0605036	0.237669	-0.138197	0.289472	0.968207	-0.405192	0.0357509	0.245426
ENSMUSG00000014602.15	Kif1a	16560	MGI:108391	kinesin family member 1A [Source:MGI Symbol;Acc:MGI:108391]	protein_coding	247.714	294.64	257.324	230.077	0.05578	0.702441	0.796995	-0.36024	0.0173701	0.0376592	0.247784	0.0948604	0.301726	-0.168597	0.289649	0.968561	-0.41602	0.0479714	0.279969
ENSMUSG00000030881.15	Arfip2	76932	MGI:1924182	ADP-ribosylation factor interacting protein 2 [Source:MGI Symbol;Acc:MGI:1924182]	protein_coding	718.799	789.688	759.321	827.809	0.0780605	0.464117	0.598674	0.0668888	0.544841	0.654851	0.132326	0.260647	0.518899	0.121173	0.289699	0.968561	-0.0111717	0.941994	0.979066
ENSMUSG00000040043.17	Rbms2	56516	MGI:1861776	RNA binding motif, single stranded interacting protein 2 [Source:MGI Symbol;Acc:MGI:1861776]	protein_coding	1744.59	1651.48	1717.07	1871.55	-0.0221298	0.813882	0.87964	0.181876	0.0631961	0.11584	-0.0836862	0.407361	0.655124	0.120014	0.290133	0.969091	0.204006	0.132807	0.44296
ENSMUSG00000012422.14	Tmem167	66074	MGI:1913324	transmembrane protein 167 [Source:MGI Symbol;Acc:MGI:1913324]	protein_coding	1070.28	931.295	1587.97	1710.41	0.570392	9.3e-09	9.5e-08	0.876651	2.52e-17	6.08e-16	-0.204122	0.0801234	0.276279	0.101728	0.290132	0.969091	0.30626	0.0327911	0.237336
ENSMUSG00000074024.5	4632427E13Rik	666737	MGI:1915436	RIKEN cDNA 4632427E13 gene [Source:MGI Symbol;Acc:MGI:1915436]	lncRNA	10.7148	9.96884	11.2445	7.04204	0.082288	0.887545	0.92995	-0.502794	0.418524	0.537581	-0.0707897	0.9006	NA	-0.656997	0.290159	0.969091	-0.585082	0.491958	NA
ENSMUSG00000039128.13	Cdc123	98828	MGI:2138811	cell division cycle 123 [Source:MGI Symbol;Acc:MGI:2138811]	protein_coding	731.254	703.377	838.513	907.593	0.198644	0.0306953	0.0696076	0.367034	0.000118211	0.00041279	-0.0589689	0.572131	0.773767	0.10824	0.289934	0.969091	0.16839	0.203554	0.531829
ENSMUSG00000039813.14	Tbc1d2	381605	MGI:2652885	TBC1 domain family, member 2 [Source:MGI Symbol;Acc:MGI:2652885]	protein_coding	28.9159	41.7666	86.8077	67.3549	1.59245	5.7e-07	4.21e-06	0.694255	0.0330316	0.0664107	0.54058	0.0637471	0.244963	-0.364246	0.290027	0.969091	-0.898196	0.0486124	0.281116
ENSMUSG00000035849.14	Krt222	268481	MGI:2442728	keratin 222 [Source:MGI Symbol;Acc:MGI:2442728]	protein_coding	5.47873	5.18694	4.92093	8.03773	-0.109047	0.853249	0.907305	0.629853	0.273981	0.388371	-0.0585399	0.921196	NA	0.687063	0.290563	0.96952	0.7389	0.369891	NA
ENSMUSG00000096981.2	Gm16845	100503652	MGI:4439769	predicted gene, 16845 [Source:MGI Symbol;Acc:MGI:4439769]	lncRNA	74.163	75.9761	58.5781	49.4276	-0.349387	0.0847878	0.161317	-0.613794	0.00379439	0.00965391	0.0228953	0.911364	0.959537	-0.242637	0.290586	0.96952	-0.264407	0.367403	0.683778
ENSMUSG00000006599.13	Gtf2h1	14884	MGI:1277216	general transcription factor II H, polypeptide 1 [Source:MGI Symbol;Acc:MGI:1277216]	protein_coding	551.132	570.689	599.516	548.593	0.119277	0.32547	0.461562	-0.0571166	0.651217	0.74492	0.0460126	0.729811	0.868033	-0.131539	0.29059	0.96952	-0.176394	0.313888	0.638664
ENSMUSG00000091625.8	Lsm5	66373	MGI:1913623	LSM5 homolog, U6 small nuclear RNA and mRNA degradation associated [Source:MGI Symbol;Acc:MGI:1913623]	protein_coding	176.117	146.482	263.407	310.001	0.586156	0.0135246	0.0345543	1.07894	1.28e-05	5.36e-05	-0.265676	0.279909	0.540421	0.226323	0.290567	0.96952	0.492779	0.150541	0.46576
ENSMUSG00000060131.11	Atp8b4	241633	MGI:1859664	ATPase, class I, type 8B, member 4 [Source:MGI Symbol;Acc:MGI:1859664]	protein_coding	40.0239	53.0835	313.229	231.152	2.96985	9.21e-17	3.12e-15	2.12113	8.83e-09	6.32e-08	0.413739	0.109248	0.325786	-0.445849	0.290363	0.96952	-0.848724	0.0983003	0.384196
ENSMUSG00000001313.12	Rnd2	11858	MGI:1338755	Rho family GTPase 2 [Source:MGI Symbol;Acc:MGI:1338755]	protein_coding	478.433	424.036	244.884	206.857	-0.964505	1.79e-08	1.75e-07	-1.03214	9.04e-09	6.46e-08	-0.180407	0.152978	0.391541	-0.246612	0.291416	0.969722	-0.0676387	0.785195	0.92023
ENSMUSG00000025262.8	Fam120c	207375	MGI:2387687	family with sequence similarity 120, member C [Source:MGI Symbol;Acc:MGI:2387687]	protein_coding	247.359	214.797	208.061	243.143	-0.248789	0.129006	0.226182	0.172402	0.310311	0.427871	-0.211088	0.147627	0.38501	0.213011	0.291196	0.969722	0.421191	0.0744091	0.340308
ENSMUSG00000114886.1	Gm48432	_	MGI:6097934	predicted gene, 48432 [Source:MGI Symbol;Acc:MGI:6097934]	processed_pseudogene	17.9849	19.2544	15.1432	19.8992	-0.244241	0.444698	0.581458	0.0306204	0.922031	0.947767	0.112208	0.723511	0.864842	0.386995	0.292038	0.969722	0.274861	0.538812	0.800423
ENSMUSG00000045996.12	Polr2k	17749	MGI:102725	polymerase (RNA) II (DNA directed) polypeptide K [Source:MGI Symbol;Acc:MGI:102725]	protein_coding	151.875	142.96	152.966	176.603	0.0179093	0.925506	0.952916	0.303059	0.126055	0.207209	-0.0878044	0.65935	0.828538	0.196824	0.291375	0.969722	0.285149	0.300756	0.62656
ENSMUSG00000031059.9	Ndufb11	104130	MGI:1349919	NADH:ubiquinone oxidoreductase subunit B11 [Source:MGI Symbol;Acc:MGI:1349919]	protein_coding	2080.28	1922.99	2119.59	2281.03	0.0278345	0.809546	0.876797	0.247013	0.0403153	0.0788223	-0.117941	0.390224	0.641665	0.101227	0.291258	0.969722	0.219179	0.189058	0.514806
ENSMUSG00000035493.10	Tgfbi	21810	MGI:99959	transforming growth factor, beta induced [Source:MGI Symbol;Acc:MGI:99959]	protein_coding	28320.8	27903.3	30548.7	34733.4	0.10923	0.500457	0.6301	0.315957	0.0620268	0.114097	-0.02477	0.873049	0.941295	0.177732	0.292162	0.969722	0.206727	0.377835	0.691516
ENSMUSG00000030711.16	Sult1a1	20887	MGI:102896	sulfotransferase family 1A, phenol-preferring, member 1 [Source:MGI Symbol;Acc:MGI:102896]	protein_coding	364.924	552.705	184.649	228.806	-0.982924	9.44e-06	5.48e-05	-1.27615	2.68e-08	1.78e-07	0.596564	0.000140922	0.00469396	0.304285	0.291708	0.969722	-0.293229	0.358319	0.67617
ENSMUSG00000038766.16	Gabpb2	213054	MGI:95612	GA repeat binding protein, beta 2 [Source:MGI Symbol;Acc:MGI:95612]	protein_coding	979.688	1090.14	596.245	537.117	-0.718121	1.19e-06	8.26e-06	-1.02394	3.22e-11	3.39e-10	0.150295	0.317381	0.577529	-0.156984	0.29146	0.969722	-0.305823	0.152403	0.46731
ENSMUSG00000031828.9	Klhl36	234796	MGI:2385305	kelch-like 36 [Source:MGI Symbol;Acc:MGI:2385305]	protein_coding	288.395	277.883	197.336	220.421	-0.54995	3.79e-05	0.000191828	-0.32966	0.0165731	0.0361413	-0.0602386	0.66154	0.829491	0.158025	0.29114	0.969722	0.22029	0.250483	0.580585
ENSMUSG00000035390.16	Brsk1	381979	MGI:2685946	BR serine/threonine kinase 1 [Source:MGI Symbol;Acc:MGI:2685946]	protein_coding	198.664	184.582	148.658	130.509	-0.415073	0.0123751	0.032162	-0.512174	0.0032003	0.00825279	-0.107051	0.508067	0.731985	-0.202454	0.291034	0.969722	-0.0971018	0.686103	0.877131
ENSMUSG00000035109.14	Shc4	271849	MGI:2655364	SHC (Src homology 2 domain containing) family, member 4 [Source:MGI Symbol;Acc:MGI:2655364]	protein_coding	128.319	150.447	101.524	85.2197	-0.341434	0.0884372	0.166889	-0.829277	7.18e-05	0.000260878	0.230082	0.191048	0.442672	-0.25918	0.291458	0.969722	-0.487843	0.0919285	0.374081
ENSMUSG00000046985.11	Tapt1	231225	MGI:2683537	transmembrane anterior posterior transformation 1 [Source:MGI Symbol;Acc:MGI:2683537]	protein_coding	772.238	868.443	677.658	613.085	-0.19102	0.0817858	0.156688	-0.50146	1.14e-05	4.82e-05	0.163722	0.0938619	0.299853	-0.148958	0.290911	0.969722	-0.31044	0.0500849	0.284026
ENSMUSG00000041921.16	Metap1d	66559	MGI:1913809	methionyl aminopeptidase type 1D (mitochondrial) [Source:MGI Symbol;Acc:MGI:1913809]	protein_coding	140.208	174.571	136.218	159.513	-0.0328142	0.850537	0.905471	-0.131956	0.457487	0.574578	0.320221	0.0422889	0.192796	0.222152	0.292073	0.969722	-0.0991418	0.690196	0.87931
ENSMUSG00000026966.6	Ssna1	68475	MGI:1915725	SS nuclear autoantigen 1 [Source:MGI Symbol;Acc:MGI:1915725]	protein_coding	544.747	547.987	614.52	682.455	0.176604	0.172851	0.284728	0.315731	0.0189141	0.0406324	0.0057682	0.966381	0.984004	0.14493	0.292138	0.969722	0.139127	0.456303	0.749061
ENSMUSG00000057375.13	Yipf1	230584	MGI:1915532	Yip1 domain family, member 1 [Source:MGI Symbol;Acc:MGI:1915532]	protein_coding	1014.53	966.543	1165.98	1280.87	0.202158	0.0716637	0.140669	0.408105	0.000477004	0.00147318	-0.0739312	0.53795	0.751282	0.13247	0.29215	0.969722	0.205947	0.203628	0.531925
ENSMUSG00000030505.17	Prmt3	71974	MGI:1919224	protein arginine N-methyltransferase 3 [Source:MGI Symbol;Acc:MGI:1919224]	protein_coding	374.656	321.41	433.129	488.365	0.207636	0.0893617	0.16831	0.605014	1.89e-06	9.1e-06	-0.224334	0.0256119	0.144221	0.167676	0.292121	0.969722	0.397377	0.0241462	0.20954
ENSMUSG00000023150.14	Ivns1abp	117198	MGI:2152389	influenza virus NS1A binding protein [Source:MGI Symbol;Acc:MGI:2152389]	protein_coding	1714.01	1879.38	2043.3	2396.21	0.253485	0.137135	0.237391	0.350561	0.0486964	0.0926126	0.128598	0.318815	0.578516	0.220943	0.290711	0.969722	0.0970755	0.693576	0.880669
ENSMUSG00000025981.13	Coq10b	67876	MGI:1915126	coenzyme Q10B [Source:MGI Symbol;Acc:MGI:1915126]	protein_coding	964.841	928.454	1213.54	1028.37	0.330681	0.0928687	0.173691	0.147909	0.471777	0.587517	-0.058486	0.714452	0.860524	-0.244704	0.291755	0.969722	-0.182773	0.520672	0.789545
ENSMUSG00000056076.13	Eif3b	27979	MGI:106478	eukaryotic translation initiation factor 3, subunit B [Source:MGI Symbol;Acc:MGI:106478]	protein_coding	3468.3	3323	4512.33	5007.65	0.379566	0.000488406	0.00187777	0.592429	1.83e-07	1.05e-06	-0.0660453	0.492194	0.719891	0.143142	0.291846	0.969722	0.212863	0.176016	0.498515
ENSMUSG00000029632.7	Ndufa4	17992	MGI:107686	Ndufa4, mitochondrial complex associated [Source:MGI Symbol;Acc:MGI:107686]	protein_coding	1754.3	1592.13	2440.9	2673.24	0.477395	0.00213465	0.00696953	0.747496	4.09e-06	1.86e-05	-0.144751	0.407613	0.655432	0.125076	0.291741	0.969722	0.270101	0.229368	0.557902
ENSMUSG00000038181.16	Chpf2	100910	MGI:1917522	chondroitin polymerizing factor 2 [Source:MGI Symbol;Acc:MGI:1917522]	protein_coding	2025.18	2096.43	3240.65	2859.62	0.677982	0.000303558	0.00123638	0.44785	0.0223028	0.0470285	0.0463662	0.806735	0.911175	-0.184394	0.291931	0.969722	-0.230132	0.396399	0.706549
ENSMUSG00000060467.4	Gm10080	_	MGI:3710529	predicted gene 10080 [Source:MGI Symbol;Acc:MGI:3710529]	processed_pseudogene	19.2681	20.4172	30.6969	24.701	0.68517	0.0184937	0.0450953	0.267835	0.374224	0.49365	0.0892512	0.784745	0.898486	-0.324859	0.291236	0.969722	-0.417334	0.319096	0.642392
ENSMUSG00000036565.7	Ttyh3	78339	MGI:1925589	tweety family member 3 [Source:MGI Symbol;Acc:MGI:1925589]	protein_coding	1423.18	1269.35	3159.64	3397.1	1.15017	5.16e-34	1.24e-31	1.41988	5.75e-47	3.17e-44	-0.168886	0.115522	0.336878	0.0997801	0.291715	0.969722	0.269708	0.0484598	0.280581
ENSMUSG00000027313.3	Chac1	69065	MGI:1916315	ChaC, cation transport regulator 1 [Source:MGI Symbol;Acc:MGI:1916315]	protein_coding	80.8781	51.7872	186.661	143.118	1.20388	0.000301192	0.00122773	1.46376	3.06e-05	0.000119398	-0.643714	0.0213715	0.129378	-0.388771	0.291547	0.969722	0.259883	0.591272	0.827296
ENSMUSG00000040133.2	Gpr176	381413	MGI:2685858	G protein-coupled receptor 176 [Source:MGI Symbol;Acc:MGI:2685858]	protein_coding	99.2952	83.1374	444.824	524.404	2.16572	1.37e-28	1.75e-26	2.65996	4.95e-39	1.33e-36	-0.260842	0.165078	0.40758	0.234204	0.291417	0.969722	0.494245	0.0797051	0.351153
ENSMUSG00000046844.6	Vat1l	270097	MGI:2142534	vesicle amine transport protein 1 like [Source:MGI Symbol;Acc:MGI:2142534]	protein_coding	390.746	438.626	186.157	145.533	-1.07292	5.17e-05	0.000252697	-1.59275	9.47e-09	6.73e-08	0.16126	0.382878	0.635752	-0.356046	0.293971	0.969839	-0.519829	0.17553	0.498044
ENSMUSG00000031824.15	6430548M08Rik	234797	MGI:2443793	RIKEN cDNA 6430548M08 gene [Source:MGI Symbol;Acc:MGI:2443793]	protein_coding	504.593	409.051	389.105	358.436	-0.375513	0.0104883	0.0278948	-0.191625	0.212067	0.316995	-0.308017	0.0639146	0.245112	-0.125764	0.293768	0.969839	0.183888	0.38659	0.698884
ENSMUSG00000001366.14	Fbxo9	71538	MGI:1918788	f-box protein 9 [Source:MGI Symbol;Acc:MGI:1918788]	protein_coding	377.513	410.518	303.901	272.096	-0.314439	0.00517241	0.0150755	-0.598302	3.11e-07	1.72e-06	0.119991	0.233976	0.491177	-0.163909	0.294133	0.969839	-0.283863	0.0801746	0.351924
ENSMUSG00000039068.16	Zzz3	108946	MGI:1920453	zinc finger, ZZ domain containing 3 [Source:MGI Symbol;Acc:MGI:1920453]	protein_coding	558.632	713.341	478.059	431.311	-0.226114	0.128727	0.225849	-0.72821	2.59e-06	1.22e-05	0.348729	0.0213753	0.129378	-0.156243	0.293583	0.969839	-0.502096	0.0194308	0.191582
ENSMUSG00000019470.12	Xab2	67439	MGI:1914689	XPA binding protein 2 [Source:MGI Symbol;Acc:MGI:1914689]	protein_coding	747.086	859.903	640.016	689.7	-0.223621	0.00578655	0.0166416	-0.318634	0.000131485	0.000454291	0.196767	0.0311126	0.160802	0.0997092	0.29342	0.969839	-0.0950125	0.41369	0.718933
ENSMUSG00000061887.14	Ssbp3	72475	MGI:1919725	single-stranded DNA binding protein 3 [Source:MGI Symbol;Acc:MGI:1919725]	protein_coding	1479.86	1411.84	1305.57	1444.16	-0.180747	0.0913513	0.171356	0.0319677	0.774295	0.841192	-0.0731229	0.488973	0.717639	0.13997	0.292672	0.969839	0.212715	0.168742	0.488605
ENSMUSG00000030034.12	Ino80b	70020	MGI:1917270	INO80 complex subunit B [Source:MGI Symbol;Acc:MGI:1917270]	protein_coding	467.487	480.207	420.489	465.792	-0.154335	0.205569	0.325868	-0.0391558	0.756304	0.82749	0.0313319	0.804705	0.91054	0.145773	0.29413	0.969839	0.115179	0.511529	0.783193
ENSMUSG00000033967.4	Rnf225	381845	MGI:1924198	ring finger protein 225 [Source:MGI Symbol;Acc:MGI:1924198]	protein_coding	22.6299	13.7176	21.1452	15.9077	-0.115378	0.746871	0.83172	0.196778	0.614882	0.714556	-0.742378	0.0431812	0.195426	-0.427257	0.293536	0.969839	0.312155	0.555776	0.806749
ENSMUSG00000001052.15	Sec24b	99683	MGI:2139764	Sec24 related gene family, member B (S. cerevisiae) [Source:MGI Symbol;Acc:MGI:2139764]	protein_coding	1125.09	1269.17	1046.16	960.098	-0.105667	0.394427	0.533293	-0.401837	0.00189213	0.00514704	0.169826	0.198432	0.451797	-0.128229	0.292581	0.969839	-0.296171	0.0984542	0.384284
ENSMUSG00000027374.12	Mrps5	77721	MGI:1924971	mitochondrial ribosomal protein S5 [Source:MGI Symbol;Acc:MGI:1924971]	protein_coding	399.057	386.461	382.056	425.94	-0.0660144	0.547914	0.672733	0.145958	0.198167	0.300055	-0.0529675	0.575944	0.776583	0.154226	0.293418	0.969839	0.211972	0.179477	0.502144
ENSMUSG00000027598.16	Itch	16396	MGI:1202301	itchy, E3 ubiquitin protein ligase [Source:MGI Symbol;Acc:MGI:1202301]	protein_coding	1170.61	1165.32	1152.2	1062.61	-0.0240259	0.808731	0.876305	-0.131876	0.202683	0.30552	-0.0116557	0.908209	0.958103	-0.121911	0.292445	0.969839	-0.10785	0.452039	0.745732
ENSMUSG00000061559.15	Wdr61	66317	MGI:1917493	WD repeat domain 61 [Source:MGI Symbol;Acc:MGI:1917493]	protein_coding	810.808	708.182	800.424	867.191	-0.015871	0.86521	0.915399	0.29332	0.00255727	0.0067392	-0.198621	0.0604942	0.237669	0.11029	0.292862	0.969839	0.30919	0.0219034	0.203095
ENSMUSG00000078931.4	Pdf	68023	MGI:1915273	peptide deformylase (mitochondrial) [Source:MGI Symbol;Acc:MGI:1915273]	protein_coding	8.72132	8.91111	9.19083	6.13347	0.0741694	0.878818	0.924879	-0.589422	0.261118	0.373684	0.0222541	0.962657	NA	-0.629172	0.293944	0.969839	-0.663592	0.353605	NA
ENSMUSG00000059939.13	9430015G10Rik	230996	MGI:2444364	RIKEN cDNA 9430015G10 gene [Source:MGI Symbol;Acc:MGI:2444364]	protein_coding	108.875	132.861	125.641	141.114	0.197905	0.142698	0.244816	0.0791721	0.557322	0.666519	0.281614	0.0549255	0.223872	0.16057	0.293188	0.969839	-0.118733	0.533898	0.797288
ENSMUSG00000083064.1	Gm7785	_	MGI:3645449	predicted gene 7785 [Source:MGI Symbol;Acc:MGI:3645449]	processed_pseudogene	9.8192	7.58251	11.5784	16.2143	0.263243	0.554535	0.67898	1.13532	0.012727	0.0285331	-0.389152	0.422812	NA	0.485114	0.29276	0.969839	0.872072	0.171156	NA
ENSMUSG00000053128.15	Rnf26	213211	MGI:2388131	ring finger protein 26 [Source:MGI Symbol;Acc:MGI:2388131]	protein_coding	100.491	84.4752	121.791	140.728	0.275959	0.160354	0.268954	0.74156	0.000274073	0.000889285	-0.259008	0.223441	0.479249	0.203932	0.293349	0.969839	0.465601	0.100102	0.387358
ENSMUSG00000004446.12	Bid	12122	MGI:108093	BH3 interacting domain death agonist [Source:MGI Symbol;Acc:MGI:108093]	protein_coding	119.534	131.876	182.887	159.814	0.617883	1.9e-05	0.000103038	0.291828	0.0502512	0.0951716	0.138679	0.321687	0.58106	-0.191681	0.293526	0.969839	-0.326056	0.116252	0.415423
ENSMUSG00000064125.14	Prr36	73072	MGI:3605626	proline rich 36 [Source:MGI Symbol;Acc:MGI:3605626]	protein_coding	10.0692	10.0433	22.9666	18.2651	1.19629	0.00113116	0.00396508	0.867443	0.0227775	0.0479184	-0.00304958	0.994904	NA	-0.332189	0.292604	0.969839	-0.328851	0.534384	NA
ENSMUSG00000066755.2	Tnfsf18	240873	MGI:2673064	tumor necrosis factor (ligand) superfamily, member 18 [Source:MGI Symbol;Acc:MGI:2673064]	protein_coding	0.905388	1.46255	7.42618	11.3198	3.07157	0.000188402	0.000806875	2.84513	3.99e-05	0.000152347	0.754991	0.517922	NA	0.575864	0.292627	0.969839	-0.22643	0.833219	NA
ENSMUSG00000055421.8	Pcdh9	211712	MGI:1306801	protocadherin 9 [Source:MGI Symbol;Acc:MGI:1306801]	protein_coding	140.31	144.012	49.1275	38.8961	-1.53153	3.48e-12	6.25e-11	-1.90287	3.43e-16	7.02e-15	0.0263292	0.865567	0.93735	-0.344836	0.293515	0.969839	-0.371344	0.246976	0.576806
ENSMUSG00000040543.16	Pitpnm3	327958	MGI:2685726	PITPNM family member 3 [Source:MGI Symbol;Acc:MGI:2685726]	protein_coding	85.2052	69.0509	30.1678	23.395	-1.48652	2.07e-09	2.36e-08	-1.62037	1.5e-09	1.23e-08	-0.30707	0.0817214	0.279432	-0.409784	0.29382	0.969839	-0.133844	0.714035	0.890088
ENSMUSG00000005871.15	Apc	11789	MGI:88039	APC, WNT signaling pathway regulator [Source:MGI Symbol;Acc:MGI:88039]	protein_coding	634.444	990.798	243.519	213.026	-1.38255	1.12e-09	1.34e-08	-2.22205	6.59e-21	2.5e-19	0.638875	0.00553578	0.0565081	-0.202337	0.293869	0.969839	-0.839494	0.0104997	0.148959
ENSMUSG00000036095.11	Dgkb	217480	MGI:2442474	diacylglycerol kinase, beta [Source:MGI Symbol;Acc:MGI:2442474]	protein_coding	35.8952	34.2305	25.0027	17.4757	-0.517426	0.166815	0.277125	-1.00435	0.0118126	0.0266795	-0.06111	0.824582	0.919077	-0.539896	0.292901	0.969839	-0.48692	0.373377	0.688549
ENSMUSG00000034764.15	1700006J14Rik	_	MGI:2447818	RIKEN cDNA 1700006J14 gene [Source:MGI Symbol;Acc:MGI:2447818]	lncRNA	36.9901	26.4767	26.4135	18.9264	-0.477217	0.224252	0.349208	-0.484992	0.247902	0.359272	-0.474736	0.172821	0.417448	-0.484448	0.292669	0.969839	-0.00777573	0.989206	0.996838
ENSMUSG00000074925.4	Ptar1	72351	MGI:1921875	protein prenyltransferase alpha subunit repeat containing 1 [Source:MGI Symbol;Acc:MGI:1921875]	protein_coding	317.83	388.994	233.639	211.765	-0.447119	0.00315326	0.00980784	-0.882327	2.06e-08	1.39e-07	0.28833	0.0785888	0.273908	-0.147552	0.292752	0.969839	-0.435208	0.0462874	0.275514
ENSMUSG00000049858.8	Suox	211389	MGI:2446117	sulfite oxidase [Source:MGI Symbol;Acc:MGI:2446117]	protein_coding	451.172	390.396	335.319	387.741	-0.427829	0.00809212	0.0223479	-0.00610973	0.970988	0.9805	-0.216156	0.128576	0.358091	0.20686	0.294018	0.969839	0.42172	0.070385	0.331625
ENSMUSG00000039699.14	Batf2	74481	MGI:1921731	basic leucine zipper transcription factor, ATF-like 2 [Source:MGI Symbol;Acc:MGI:1921731]	protein_coding	11.0826	9.81672	9.58397	14.0093	-0.199224	0.677242	0.779023	0.492625	0.304402	0.421669	-0.143112	0.758691	NA	0.54668	0.294091	0.969839	0.691848	0.307254	NA
ENSMUSG00000025155.15	Dus1l	68730	MGI:1915980	dihydrouridine synthase 1-like (S. cerevisiae) [Source:MGI Symbol;Acc:MGI:1915980]	protein_coding	322.876	315.192	387.969	430.911	0.268127	0.05021	0.105121	0.454794	0.00134483	0.00377859	-0.0360175	0.803346	0.909966	0.149439	0.293123	0.969839	0.186667	0.343734	0.662693
ENSMUSG00000025432.11	Avil	11567	MGI:1333798	advillin [Source:MGI Symbol;Acc:MGI:1333798]	protein_coding	12.2125	16.2046	14.7764	9.23761	0.279663	0.619082	0.733672	-0.834918	0.159098	0.250826	0.403709	0.394136	NA	-0.707868	0.293075	0.969839	-1.11458	0.172661	NA
ENSMUSG00000020272.8	Stk10	20868	MGI:1099439	serine/threonine kinase 10 [Source:MGI Symbol;Acc:MGI:1099439]	protein_coding	149.778	199.384	232.163	193.347	0.634406	0.00786922	0.0218152	-0.0455345	0.854327	0.90074	0.41364	0.0529209	0.219106	-0.269941	0.293782	0.969839	-0.679941	0.0482371	0.280067
ENSMUSG00000058290.4	Espl1	105988	MGI:2146156	extra spindle pole bodies 1, separase [Source:MGI Symbol;Acc:MGI:2146156]	protein_coding	87.7737	104.007	234.825	282.71	1.41691	1.71e-10	2.35e-09	1.44215	2.56e-10	2.36e-09	0.240075	0.221145	0.477043	0.25867	0.293577	0.969839	0.02524	0.936778	0.977495
ENSMUSG00000097418.7	Mir155hg	100653389	MGI:5477161	Mir155 host gene (non-protein coding) [Source:MGI Symbol;Acc:MGI:5477161]	lncRNA	0	4.02344	15.4862	10.1595	6.31865	2.64e-08	2.5e-07	1.28305	0.137102	0.221711	4.37467	0.104225	NA	-0.600811	0.293137	0.969839	-5.0356	0.00041486	NA
ENSMUSG00000004044.9	Cavin1	19285	MGI:1277968	caveolae associated 1 [Source:MGI Symbol;Acc:MGI:1277968]	protein_coding	20819.2	17489	9605.08	8214.46	-1.11607	7.36e-12	1.26e-10	-1.09028	1.49e-10	1.42e-09	-0.255507	0.018354	0.118852	-0.228381	0.295297	0.970152	0.0257844	0.91285	0.969304
ENSMUSG00000022801.13	Lrch3	70144	MGI:1917394	leucine-rich repeats and calponin homology (CH) domain containing 3 [Source:MGI Symbol;Acc:MGI:1917394]	protein_coding	1232.91	1412.89	640.031	584.125	-0.947228	5.16e-13	1.05e-11	-1.27566	1.15e-20	4.27e-19	0.192464	0.161748	0.402864	-0.138415	0.295503	0.970152	-0.328428	0.0831908	0.35851
ENSMUSG00000040950.13	Mgl2	216864	MGI:2385729	macrophage galactose N-acetyl-galactosamine specific lectin 2 [Source:MGI Symbol;Acc:MGI:2385729]	protein_coding	66.8461	79.0307	42.0892	29.0282	-0.662469	0.109979	0.19927	-1.44021	0.000957654	0.00277919	0.243762	0.411903	0.659043	-0.548107	0.294442	0.970152	-0.777741	0.196107	0.524316
ENSMUSG00000040350.16	Trim7	94089	MGI:2137353	tripartite motif-containing 7 [Source:MGI Symbol;Acc:MGI:2137353]	protein_coding	56.7489	57.2026	37.584	51.5439	-0.603369	0.0893693	0.16831	-0.156061	0.668395	0.758514	0.00182484	0.9946	0.997172	0.453066	0.295226	0.970152	0.447308	0.379338	0.692675
ENSMUSG00000040021.13	Lats1	16798	MGI:1333883	large tumor suppressor [Source:MGI Symbol;Acc:MGI:1333883]	protein_coding	1064.88	1248.49	724.235	655.262	-0.557491	0.000106393	0.000483179	-0.930554	5.59e-10	4.91e-09	0.225797	0.122546	0.348535	-0.149897	0.295038	0.970152	-0.373063	0.0726923	0.337145
ENSMUSG00000097290.9	1300002E11Rik	100043489	MGI:1919001	RIKEN cDNA 1300002E11 gene [Source:MGI Symbol;Acc:MGI:1919001]	lncRNA	83.3398	67.238	58.8983	50.7608	-0.493285	0.0170713	0.0421926	-0.415567	0.0571882	0.106477	-0.303316	0.17278	0.417448	-0.223622	0.294365	0.970152	0.0777185	0.796158	0.924937
ENSMUSG00000031367.15	Ap1s2	108012	MGI:1889383	adaptor-related protein complex 1, sigma 2 subunit [Source:MGI Symbol;Acc:MGI:1889383]	protein_coding	992.487	807.694	808.069	886.661	-0.29533	0.00119954	0.00417535	0.138678	0.144096	0.23104	-0.30151	0.000350512	0.00912578	0.128699	0.295399	0.970152	0.434007	0.000976831	0.0487939
ENSMUSG00000115869.1	Gm31814	_	MGI:5590973	predicted gene, 31814 [Source:MGI Symbol;Acc:MGI:5590973]	lncRNA	9.94271	6.0562	9.0493	5.30063	-0.13844	0.789469	0.863313	-0.0961469	0.868529	0.910521	-0.734946	0.136101	NA	-0.717023	0.295792	0.970152	0.0422925	0.956682	NA
ENSMUSG00000044715.7	Gskip	66787	MGI:1914037	GSK3B interacting protein [Source:MGI Symbol;Acc:MGI:1914037]	protein_coding	418.744	351.711	393.372	349.821	-0.0913985	0.428849	0.566121	-0.00954348	0.93718	0.957796	-0.252491	0.00944746	0.0798153	-0.172652	0.294501	0.970152	0.081855	0.624766	0.844742
ENSMUSG00000040681.16	Hmgn1	15312	MGI:96120	high mobility group nucleosomal binding domain 1 [Source:MGI Symbol;Acc:MGI:96120]	protein_coding	2733.43	2434.12	3053.77	3312.05	0.160437	0.170257	0.281412	0.444609	0.000271004	0.000880328	-0.171872	0.198222	0.451658	0.111901	0.295627	0.970152	0.284172	0.0928525	0.37541
ENSMUSG00000023953.9	Polh	80905	MGI:1891457	polymerase (DNA directed), eta (RAD 30 related) [Source:MGI Symbol;Acc:MGI:1891457]	protein_coding	212.313	184.838	239.522	273.964	0.176113	0.198914	0.317394	0.565818	6.72e-05	0.000245474	-0.209051	0.102683	0.31445	0.182542	0.295093	0.970152	0.389705	0.0482895	0.280161
ENSMUSG00000091896.8	Ube2d2a	56550	MGI:1930715	ubiquitin-conjugating enzyme E2D 2A [Source:MGI Symbol;Acc:MGI:1930715]	protein_coding	999.647	1041.24	1171.95	1077.18	0.229533	0.043501	0.0934859	0.0510472	0.666683	0.757106	0.0546218	0.646658	0.82015	-0.125865	0.295861	0.970152	-0.178486	0.27714	0.605227
ENSMUSG00000019791.12	Hint3	66847	MGI:1914097	histidine triad nucleotide binding protein 3 [Source:MGI Symbol;Acc:MGI:1914097]	protein_coding	120.086	87.5275	152.146	172.333	0.347841	0.098273	0.181812	0.974749	9.26e-06	3.96e-05	-0.454574	0.0610279	0.23867	0.177256	0.295567	0.970152	0.626908	0.0393811	0.256739
ENSMUSG00000043557.16	Mdga1	74762	MGI:1922012	MAM domain containing glycosylphosphatidylinositol anchor 1 [Source:MGI Symbol;Acc:MGI:1922012]	protein_coding	326.247	311.766	521.505	447.15	0.675023	0.000582805	0.00219513	0.521324	0.0109642	0.0249609	-0.0731857	0.686946	0.843879	-0.225749	0.294913	0.970152	-0.1537	0.588047	0.825481
ENSMUSG00000048251.15	Bcl11b	58208	MGI:1929913	B cell leukemia/lymphoma 11B [Source:MGI Symbol;Acc:MGI:1929913]	protein_coding	4.6385	4.18738	8.63143	5.59839	0.900527	0.174002	0.286229	0.408924	0.563134	0.671623	-0.153486	0.84221	NA	-0.65311	0.295698	0.970152	-0.491603	0.611929	NA
ENSMUSG00000019970.15	Sgk1	20393	MGI:1340062	serum/glucocorticoid regulated kinase 1 [Source:MGI Symbol;Acc:MGI:1340062]	protein_coding	4525.25	5160.62	10506.9	12251	1.21523	1.5e-10	2.09e-09	1.24711	3.06e-10	2.79e-09	0.186302	0.271533	0.532383	0.215785	0.294858	0.970152	0.0318782	0.907479	0.966826
ENSMUSG00000025140.15	Pycr1	209027	MGI:2384795	pyrroline-5-carboxylate reductase 1 [Source:MGI Symbol;Acc:MGI:2384795]	protein_coding	364.438	332.914	1281.33	1087.03	1.81462	5.35e-17	1.87e-15	1.70948	4.06e-14	6.39e-13	-0.135317	0.507629	0.731581	-0.239555	0.295178	0.970152	-0.105144	0.737031	0.899776
ENSMUSG00000043943.14	Naalad2	72560	MGI:1919810	N-acetylated alpha-linked acidic dipeptidase 2 [Source:MGI Symbol;Acc:MGI:1919810]	protein_coding	962.286	993.416	535.177	450.933	-0.846709	2.6e-06	1.7e-05	-1.14031	1.4e-09	1.15e-08	0.041748	0.73961	0.873562	-0.249752	0.294344	0.970152	-0.293601	0.259936	0.588017
ENSMUSG00000078350.11	Smim1	68859	MGI:1916109	small integral membrane protein 1 [Source:MGI Symbol;Acc:MGI:1916109]	protein_coding	420.888	454.03	323.15	271.889	-0.381256	0.0329519	0.0739593	-0.74255	7.02e-05	0.00025549	0.102242	0.389024	0.640518	-0.254274	0.295165	0.970152	-0.361294	0.162279	0.479875
ENSMUSG00000052430.15	Bmpr1b	12167	MGI:107191	bone morphogenetic protein receptor, type 1B [Source:MGI Symbol;Acc:MGI:107191]	protein_coding	205.187	145.991	162.575	137.766	-0.340965	0.0635152	0.127462	-0.0795391	0.681655	0.769224	-0.500077	0.00169246	0.026861	-0.238173	0.295227	0.970152	0.261426	0.327768	0.650973
ENSMUSG00000046671.18	Mtfr1l	76824	MGI:1924074	mitochondrial fission regulator 1-like [Source:MGI Symbol;Acc:MGI:1924074]	protein_coding	1308.95	1232.24	1153.23	1241.19	-0.182628	0.0266745	0.0617194	0.0118759	0.889712	0.925164	-0.0918921	0.329187	0.588717	0.100283	0.295417	0.970152	0.194504	0.101721	0.389786
ENSMUSG00000030922.12	Lyrm1	73919	MGI:1921169	LYR motif containing 1 [Source:MGI Symbol;Acc:MGI:1921169]	protein_coding	72.389	81.1278	64.7707	75.3302	-0.147267	0.504573	0.633608	-0.0980881	0.66224	0.75391	0.169211	0.471854	0.70343	0.220757	0.295719	0.970152	0.0491786	0.875874	0.954877
ENSMUSG00000006763.14	Saal1	78935	MGI:1926185	serum amyloid A-like 1 [Source:MGI Symbol;Acc:MGI:1926185]	protein_coding	307.314	284.743	342.426	384.322	0.159179	0.238764	0.366373	0.437716	0.00177049	0.00485463	-0.11368	0.403562	0.652569	0.163734	0.29581	0.970152	0.278537	0.152287	0.46731
ENSMUSG00000042699.11	Dhx9	13211	MGI:108177	DEAH (Asp-Glu-Ala-His) box polypeptide 9 [Source:MGI Symbol;Acc:MGI:108177]	protein_coding	2024.55	2135.96	2288.9	2486.06	0.177247	0.0197994	0.0478271	0.219528	0.00549037	0.0134316	0.0727474	0.281956	0.54325	0.112551	0.295407	0.970152	0.0422802	0.699959	0.883168
ENSMUSG00000053565.10	Eif3k	73830	MGI:1921080	eukaryotic translation initiation factor 3, subunit K [Source:MGI Symbol;Acc:MGI:1921080]	protein_coding	3503.23	3135.59	4102.58	4390.25	0.228237	0.018229	0.0445726	0.4864	1.43e-06	7.02e-06	-0.164211	0.155084	0.394247	0.0927026	0.294951	0.970152	0.258162	0.0646566	0.318462
ENSMUSG00000055302.5	Mrfap1	67568	MGI:1914818	Morf4 family associated protein 1 [Source:MGI Symbol;Acc:MGI:1914818]	protein_coding	4254.38	3576.64	5024.2	5478.48	0.240091	0.0337835	0.0755315	0.615862	1.84e-07	1.06e-06	-0.254593	0.0397932	0.187299	0.119144	0.294679	0.970152	0.375772	0.0215651	0.201533
ENSMUSG00000093973.1	Mrgpra2a	668727	MGI:3821888	MAS-related GPR, member A2A [Source:MGI Symbol;Acc:MGI:3821888]	protein_coding	1.00585	0	19.7892	11.6275	4.42331	1.12e-05	6.43e-05	6.31205	3.16e-07	1.74e-06	-2.75135	0.279509	NA	-0.76672	0.294569	0.970152	1.88876	0.235807	NA
ENSMUSG00000032403.8	2300009A05Rik	69478	MGI:1916728	RIKEN cDNA 2300009A05 gene [Source:MGI Symbol;Acc:MGI:1916728]	protein_coding	160.675	182.797	133.956	149.519	-0.263135	0.0531615	0.110168	-0.278372	0.043645	0.0844097	0.181829	0.203308	0.457008	0.163277	0.296133	0.970648	-0.0152366	0.937334	0.97785
ENSMUSG00000082127.2	Gm13577	_	MGI:3649301	predicted gene 13577 [Source:MGI Symbol;Acc:MGI:3649301]	processed_pseudogene	22.8325	22.5447	28.33	22.8172	0.330414	0.208102	0.32909	-0.00384519	0.988854	0.992744	-0.00851164	0.975168	0.988756	-0.337706	0.296083	0.970648	-0.334259	0.379485	0.692678
ENSMUSG00000112346.1	Gm48768	_	MGI:6098457	predicted gene, 48768 [Source:MGI Symbol;Acc:MGI:6098457]	lncRNA	64.7741	70.7314	43.135	35.1095	-0.599457	0.00829703	0.0228241	-1.00379	2.48e-05	9.87e-05	0.117874	0.584542	0.782202	-0.288304	0.296978	0.97074	-0.404333	0.219099	0.547117
ENSMUSG00000022748.8	Cmss1	66497	MGI:1913747	cms small ribosomal subunit 1 [Source:MGI Symbol;Acc:MGI:1913747]	protein_coding	182.542	156.518	169.69	193.208	-0.103354	0.512556	0.640947	0.308898	0.0586612	0.108853	-0.223405	0.153809	0.392603	0.18692	0.296744	0.97074	0.412252	0.06955	0.330265
ENSMUSG00000021548.10	Ccnh	66671	MGI:1913921	cyclin H [Source:MGI Symbol;Acc:MGI:1913921]	protein_coding	428.032	348.617	443.261	480.853	0.0530628	0.647464	0.756179	0.466813	0.000112099	0.000393089	-0.300057	0.0292436	0.156014	0.11247	0.297008	0.97074	0.41375	0.0135272	0.166077
ENSMUSG00000018286.6	Psmb6	19175	MGI:104880	proteasome (prosome, macropain) subunit, beta type 6 [Source:MGI Symbol;Acc:MGI:104880]	protein_coding	2112.86	1696.49	2582.23	2810.53	0.290161	0.0262532	0.0609108	0.728818	8.99e-08	5.45e-07	-0.321093	0.0283724	0.152774	0.116748	0.296694	0.97074	0.438657	0.0201327	0.195966
ENSMUSG00000071052.4	Rpl7a-ps5	_	MGI:3643553	ribosomal protein L7A, pseudogene 5 [Source:MGI Symbol;Acc:MGI:3643553]	processed_pseudogene	72.6194	80.9164	115.886	99.7906	0.678993	0.00118173	0.00412319	0.299094	0.167534	0.26174	0.155671	0.473705	0.705054	-0.22651	0.296611	0.97074	-0.379899	0.207382	0.537189
ENSMUSG00000027489.15	Necab3	56846	MGI:1861721	N-terminal EF-hand calcium binding protein 3 [Source:MGI Symbol;Acc:MGI:1861721]	protein_coding	100.004	61.4312	22.0622	14.9701	-2.16837	3.29e-09	3.63e-08	-2.10361	1.27e-07	7.49e-07	-0.708475	0.000873711	0.0171813	-0.610087	0.296933	0.97074	0.0647527	0.904751	0.965859
ENSMUSG00000046691.14	Chtf8	214987	MGI:2443370	CTF8, chromosome transmission fidelity factor 8 [Source:MGI Symbol;Acc:MGI:2443370]	protein_coding	11.0407	9.12855	8.55858	5.39413	-0.365779	0.497623	0.627722	-0.720391	0.220823	0.327559	-0.299209	0.564555	NA	-0.658829	0.296373	0.97074	-0.354613	0.656834	NA
ENSMUSG00000105944.1	Gm5075	_	MGI:3645483	predicted gene 5075 [Source:MGI Symbol;Acc:MGI:3645483]	processed_pseudogene	9.32218	5.46802	9.56847	5.60955	0.0539924	0.923032	0.951602	0.0595883	0.92402	0.948778	-0.778081	0.129997	NA	-0.774937	0.296759	0.97074	0.00559572	0.994674	NA
ENSMUSG00000032180.11	Tmed1	17083	MGI:106201	transmembrane p24 trafficking protein 1 [Source:MGI Symbol;Acc:MGI:106201]	protein_coding	1125.47	848.296	1245.31	1365.8	0.14708	0.190452	0.306823	0.687541	4.63e-09	3.48e-08	-0.412265	0.000741554	0.0154108	0.128957	0.296991	0.97074	0.540461	0.000877271	0.0470869
ENSMUSG00000029436.9	Mmp17	23948	MGI:1346076	matrix metallopeptidase 17 [Source:MGI Symbol;Acc:MGI:1346076]	protein_coding	115.198	117.19	148.64	123.653	0.368629	0.0684862	0.135568	0.0714521	0.73512	0.812091	0.0196518	0.899977	0.954196	-0.275619	0.29646	0.97074	-0.297177	0.309606	0.636244
ENSMUSG00000028639.14	Ybx1	22608	MGI:99146	Y box protein 1 [Source:MGI Symbol;Acc:MGI:99146]	protein_coding	12080.8	10991.4	15854.2	17251	0.392291	3.75e-05	0.000189938	0.650429	5.9e-11	5.98e-10	-0.140778	0.148725	0.385768	0.115225	0.296907	0.97074	0.258138	0.060611	0.310329
ENSMUSG00000013584.5	Aldh1a2	19378	MGI:107928	aldehyde dehydrogenase family 1, subfamily A2 [Source:MGI Symbol;Acc:MGI:107928]	protein_coding	2666.44	3439.21	4397.97	3583.55	0.721747	0.000666397	0.0024743	0.0592058	0.789195	0.852656	0.363122	0.000300919	0.00818258	-0.300484	0.296348	0.97074	-0.662541	0.0307165	0.229709
ENSMUSG00000026921.20	Egfl7	353156	MGI:2449923	EGF-like domain 7 [Source:MGI Symbol;Acc:MGI:2449923]	protein_coding	296.804	324.947	568.444	479.816	0.939795	3.53e-05	0.000179908	0.560343	0.0180215	0.0389346	0.127639	0.542959	0.755186	-0.251256	0.296831	0.97074	-0.379453	0.247684	0.577648
ENSMUSG00000029616.9	Erp29	67397	MGI:1914647	endoplasmic reticulum protein 29 [Source:MGI Symbol;Acc:MGI:1914647]	protein_coding	1622.16	1525.44	3262.01	3665.28	1.00844	8.84e-17	3.01e-15	1.26513	1.42e-23	7.49e-22	-0.0928255	0.356952	0.612842	0.161154	0.296355	0.97074	0.256687	0.142775	0.455458
ENSMUSG00000021203.15	Otub2	68149	MGI:1915399	OTU domain, ubiquitin aldehyde binding 2 [Source:MGI Symbol;Acc:MGI:1915399]	protein_coding	99.8045	96.5755	78.5962	92.6284	-0.352022	0.0477439	0.10087	-0.0588588	0.745444	0.819685	-0.058879	0.71931	0.863035	0.234258	0.297344	0.970765	0.293163	0.248326	0.578204
ENSMUSG00000023156.4	Rpp14	67053	MGI:1914303	ribonuclease P 14 subunit [Source:MGI Symbol;Acc:MGI:1914303]	protein_coding	402.956	378.434	357.738	397.305	-0.168085	0.164791	0.274736	0.0715066	0.56817	0.675669	-0.0938169	0.457186	0.693064	0.14589	0.297964	0.970765	0.239591	0.168955	0.489124
ENSMUSG00000002379.7	Ndufa11	69875	MGI:1917125	NADH:ubiquinone oxidoreductase subunit A11 [Source:MGI Symbol;Acc:MGI:1917125]	protein_coding	1171.73	975.82	1271.73	1377.51	0.119431	0.314502	0.44981	0.497028	6.02e-05	0.000222047	-0.268002	0.0508878	0.213735	0.109582	0.297317	0.970765	0.377597	0.0277717	0.220941
ENSMUSG00000038020.5	Rapgefl1	268480	MGI:3611446	Rap guanine nucleotide exchange factor (GEF)-like 1 [Source:MGI Symbol;Acc:MGI:3611446]	protein_coding	53.6108	43.4624	59.4974	50.1005	0.154119	0.469282	0.603274	0.193371	0.391377	0.510863	-0.301962	0.164494	0.406571	-0.262527	0.297641	0.970765	0.0392517	0.899324	0.962829
ENSMUSG00000052397.8	Ezr	22350	MGI:98931	ezrin [Source:MGI Symbol;Acc:MGI:98931]	protein_coding	1819.87	2144.17	2031.98	1762.36	0.158563	0.301379	0.436389	-0.282206	0.0780291	0.138621	0.232047	0.0299804	0.157476	-0.209668	0.297119	0.970765	-0.440769	0.0468725	0.276984
ENSMUSG00000068397.4	Gm10240	_	MGI:3704454	predicted gene 10240 [Source:MGI Symbol;Acc:MGI:3704454]	processed_pseudogene	8.10925	11.1057	11.7351	8.58785	0.534798	0.248453	0.377178	-0.382217	0.424542	0.543111	0.437318	0.388069	NA	-0.487384	0.297894	0.970765	-0.917014	0.168665	NA
ENSMUSG00000021365.15	Nedd9	18003	MGI:97302	neural precursor cell expressed, developmentally down-regulated gene 9 [Source:MGI Symbol;Acc:MGI:97302]	protein_coding	832.744	961.093	1236.77	1052.22	0.570084	0.00393944	0.0119095	0.129257	0.531062	0.641901	0.202649	0.222733	0.478725	-0.237931	0.29795	0.970765	-0.440827	0.122974	0.426762
ENSMUSG00000035842.10	Ddx11	320209	MGI:2443590	DEAD/H box helicase 11 [Source:MGI Symbol;Acc:MGI:2443590]	protein_coding	45.0076	29.4871	70.7168	83.5807	0.651493	0.00428435	0.0128045	1.48205	7.33e-10	6.31e-09	-0.602602	0.0233139	0.13665	0.229537	0.297308	0.970765	0.83056	0.0122435	0.159349
ENSMUSG00000087387.2	Gm15420	_	MGI:3705302	predicted gene 15420 [Source:MGI Symbol;Acc:MGI:3705302]	lncRNA	5.36207	5.35025	11.3405	7.62684	1.07742	0.0671218	0.13336	0.525603	0.397971	0.517374	-0.0376737	0.954953	NA	-0.598741	0.297776	0.970765	-0.551812	0.519229	NA
ENSMUSG00000022021.14	Diaph3	56419	MGI:1927222	diaphanous related formin 3 [Source:MGI Symbol;Acc:MGI:1927222]	protein_coding	48.2759	48.0906	277.315	318.356	2.52937	1.01e-36	3.32e-34	2.71223	4.7e-40	1.4e-37	0.0039154	0.987079	0.99442	0.191334	0.297985	0.970765	0.182865	0.522703	0.790489
ENSMUSG00000032743.15	Katnip	233865	MGI:2442760	katanin interacting protein [Source:MGI Symbol;Acc:MGI:2442760]	protein_coding	313.503	338.933	176.817	153.307	-0.828806	7.87e-07	5.67e-06	-1.14769	5.94e-11	6.01e-10	0.10881	0.473265	0.704702	-0.209355	0.297926	0.970766	-0.318885	0.188909	0.514805
ENSMUSG00000053541.3	Gvin-ps6	_	MGI:3647753	GTPase, very large interferon inducible, pseudogene 6 [Source:MGI Symbol;Acc:MGI:3647753]	unprocessed_pseudogene	19.346	17.8843	14.0288	8.64371	-0.487523	0.342037	0.479022	-1.09898	0.0467438	0.0893457	-0.114803	0.758647	0.884484	-0.719363	0.297447	0.970766	-0.611461	0.417459	NA
ENSMUSG00000032583.7	Mon1a	72825	MGI:1920075	MON1 homolog A, secretory traffciking associated [Source:MGI Symbol;Acc:MGI:1920075]	protein_coding	258.207	290.159	261.246	292.792	0.015583	0.921294	0.950693	0.0173269	0.915244	0.942728	0.15934	0.342275	0.59993	0.158685	0.297898	0.970766	0.00174381	0.993862	0.998095
ENSMUSG00000062944.4	9130023H24Rik	100043133	MGI:2442738	RIKEN cDNA 9130023H24 gene [Source:MGI Symbol;Acc:MGI:2442738]	protein_coding	68.2161	70.1768	80.5097	62.0513	0.23668	0.397962	0.536897	-0.183542	0.531433	0.642191	0.0306208	0.876991	0.943184	-0.383506	0.297659	0.970766	-0.420223	0.300041	0.625931
ENSMUSG00000078515.4	Ddi2	68817	MGI:1917244	DNA-damage inducible protein 2 [Source:MGI Symbol;Acc:MGI:1917244]	protein_coding	519.889	572.226	665.629	602.104	0.354636	0.00451016	0.0133827	0.0713088	0.583118	0.687705	0.133288	0.271519	0.532383	-0.150823	0.297164	0.970766	-0.283327	0.115889	0.414726
ENSMUSG00000069094.12	Pde7a	18583	MGI:1202402	phosphodiesterase 7A [Source:MGI Symbol;Acc:MGI:1202402]	protein_coding	171.96	232.215	333.22	396.851	0.952901	1.58e-07	1.3e-06	0.767756	3.97e-05	0.000151734	0.428474	0.000848163	0.0167977	0.243398	0.297705	0.970766	-0.185145	0.477522	0.763014
ENSMUSG00000052825.6	Gm9892	_	MGI:3701610	predicted gene 9892 [Source:MGI Symbol;Acc:MGI:3701610]	processed_pseudogene	10.5198	7.92347	16.5377	12.1339	0.644303	0.135627	0.23544	0.581896	0.210012	0.314485	-0.388906	0.435028	NA	-0.445901	0.298061	0.970817	-0.0624073	0.921582	NA
ENSMUSG00000074210.3	E130208F15Rik	_	MGI:3767226	RIKEN cDNA E130208F15 gene [Source:MGI Symbol;Acc:MGI:3767226]	protein_coding	14.5141	27.3807	10.0557	14.9526	-0.54129	0.149127	0.253751	-0.939375	0.00732875	0.0174099	0.910865	0.00158647	0.0258275	0.535923	0.298171	0.970978	-0.398085	0.438044	0.735344
ENSMUSG00000029272.8	Sult1e1	20860	MGI:98431	sulfotransferase family 1E, member 1 [Source:MGI Symbol;Acc:MGI:98431]	protein_coding	27.8604	58.6388	4.72959	9.8605	-2.54169	0.00031717	0.0012854	-2.60641	0.000177941	0.000600328	1.06399	0.016322	0.111347	1.02212	0.298394	0.970984	-0.064721	0.947919	0.980989
ENSMUSG00000037224.15	Zfyve28	231125	MGI:2684992	zinc finger, FYVE domain containing 28 [Source:MGI Symbol;Acc:MGI:2684992]	protein_coding	127.603	139.314	68.2992	56.4794	-0.905469	6.31e-05	0.000302145	-1.32769	2.26e-08	1.52e-07	0.126766	0.511503	0.734727	-0.292968	0.298522	0.970984	-0.422225	0.198068	0.52607
ENSMUSG00000068240.5	Gm11808	_	MGI:3649356	predicted gene 11808 [Source:MGI Symbol;Acc:MGI:3649356]	protein_coding	143.345	141.053	173.379	196.956	0.276927	0.136465	0.23649	0.488415	0.0110272	0.0250879	-0.0293417	0.8845	0.947883	0.180603	0.298381	0.970984	0.211488	0.429014	0.730631
ENSMUSG00000080054.3	Rpl12-ps1	_	MGI:3646154	ribosomal protein L12, pseudogene 1 [Source:MGI Symbol;Acc:MGI:3646154]	processed_pseudogene	5.71425	7.15179	10.0726	14.1874	0.782575	0.095577	0.177714	0.960925	0.0336485	0.0675035	0.295482	0.592447	NA	0.462007	0.298536	0.970984	0.17835	0.784434	NA
ENSMUSG00000049744.15	Arhgap15	76117	MGI:1923367	Rho GTPase activating protein 15 [Source:MGI Symbol;Acc:MGI:1923367]	protein_coding	54.0883	61.7368	105.286	80.5308	0.96627	0.00530956	0.0154267	0.386352	0.284457	0.399681	0.195677	0.518304	0.739985	-0.389151	0.298335	0.970984	-0.579918	0.246531	0.576806
ENSMUSG00000023018.5	Smarcd1	83797	MGI:1933623	SWI/SNF related, matrix associated, actin dependent regulator of chromatin, subfamily d, member 1 [Source:MGI Symbol;Acc:MGI:1933623]	protein_coding	344.695	409.877	388.008	358.891	0.169432	0.127822	0.224609	-0.192493	0.0941094	0.16239	0.245492	0.0513414	0.214677	-0.11805	0.298494	0.970984	-0.361925	0.0236992	0.20868
ENSMUSG00000025261.18	Huwe1	59026	MGI:1926884	HECT, UBA and WWE domain containing 1 [Source:MGI Symbol;Acc:MGI:1926884]	protein_coding	2624.55	3379.61	1772.97	1982.93	-0.566326	4.29e-05	0.000214329	-0.769816	9.5e-08	5.74e-07	0.360706	0.00641943	0.0617642	0.155405	0.298836	0.971056	-0.20349	0.30877	0.635174
ENSMUSG00000057719.11	Sh3rf2	269016	MGI:2444628	SH3 domain containing ring finger 2 [Source:MGI Symbol;Acc:MGI:2444628]	protein_coding	43.8734	76.4611	48.8171	35.2753	0.148684	0.697644	0.793338	-1.11517	0.00505447	0.012482	0.804826	0.0101159	0.082938	-0.458915	0.298829	0.971056	-1.26386	0.0220417	0.203122
ENSMUSG00000033434.15	Gtpbp6	107999	MGI:1306825	GTP binding protein 6 (putative) [Source:MGI Symbol;Acc:MGI:1306825]	protein_coding	327.066	299.235	259.304	235.836	-0.335442	0.0153084	0.0384466	-0.344309	0.0171932	0.0373186	-0.130987	0.389273	0.640739	-0.139797	0.298649	0.971056	-0.00886738	0.964644	0.986956
ENSMUSG00000053173.12	Rpl18-ps2	_	MGI:3646997	ribosomal protein L18, pseudogene 2 [Source:MGI Symbol;Acc:MGI:3646997]	processed_pseudogene	15.2334	14.8185	15.5139	21.6079	0.0446381	0.909939	0.943515	0.566291	0.152551	0.242331	-0.0358061	0.922047	NA	0.481474	0.298784	0.971056	0.521653	0.350678	0.668739
ENSMUSG00000046280.9	She	214547	MGI:1099462	src homology 2 domain-containing transforming protein E [Source:MGI Symbol;Acc:MGI:1099462]	protein_coding	229.485	229.128	287.232	242.498	0.327222	0.164841	0.274775	0.0783527	0.75012	0.822961	-0.00557779	0.980008	0.990841	-0.254153	0.298861	0.971056	-0.24887	0.465009	0.754373
ENSMUSG00000045071.14	E130308A19Rik	230259	MGI:2442164	RIKEN cDNA E130308A19 gene [Source:MGI Symbol;Acc:MGI:2442164]	protein_coding	101.768	103.32	89.8357	77.2569	-0.186419	0.314552	0.449836	-0.410029	0.034058	0.0681943	0.00930351	0.95978	0.980947	-0.216355	0.299188	0.971332	-0.22361	0.403954	0.711488
ENSMUSG00000052180.15	Serpinb6c	97848	MGI:2145481	serine (or cysteine) peptidase inhibitor, clade B, member 6c [Source:MGI Symbol;Acc:MGI:2145481]	protein_coding	37.0228	30.5532	12.4098	8.5824	-1.55808	1.64e-07	1.34e-06	-1.78697	6.19e-08	3.86e-07	-0.260585	0.27241	0.533424	-0.508139	0.299186	0.971332	-0.228888	0.606554	0.835067
ENSMUSG00000020672.14	Sntg2	268534	MGI:1919541	syntrophin, gamma 2 [Source:MGI Symbol;Acc:MGI:1919541]	protein_coding	39.4443	24.8981	26.0315	19.0789	-0.597932	0.0544577	0.112258	-0.399461	0.237938	0.347817	-0.66139	0.0065141	0.0620739	-0.458941	0.299156	0.971332	0.198471	0.665862	0.865754
ENSMUSG00000021003.10	Galc	14420	MGI:95636	galactosylceramidase [Source:MGI Symbol;Acc:MGI:95636]	protein_coding	364.324	415.88	422.011	470.346	0.211266	0.0917916	0.172056	0.177998	0.168297	0.262716	0.186057	0.126242	0.354861	0.151104	0.299155	0.971332	-0.0332677	0.853356	0.947101
ENSMUSG00000030156.5	Cd69	12515	MGI:88343	CD69 antigen [Source:MGI Symbol;Acc:MGI:88343]	protein_coding	30.0719	34.4633	83.8499	57.4786	1.48668	0.00127387	0.0044047	0.739124	0.124061	0.204618	0.216891	0.541867	0.754187	-0.547837	0.299267	0.971375	-0.747555	0.261853	0.589395
ENSMUSG00000019987.9	Arg1	11846	MGI:88070	arginase, liver [Source:MGI Symbol;Acc:MGI:88070]	protein_coding	62.411	13.6987	6277	4170.78	6.65557	1.21e-23	9.33e-22	8.24381	1.89e-31	2.49e-29	-2.18919	0.00273899	0.0360608	-0.599437	0.299323	0.971375	1.58824	0.101442	0.389668
ENSMUSG00000017412.15	Cacnb4	12298	MGI:103301	calcium channel, voltage-dependent, beta 4 subunit [Source:MGI Symbol;Acc:MGI:103301]	protein_coding	39.477	72.9252	21.4554	14.9904	-0.89193	0.011206	0.0295534	-2.24466	1.24e-09	1.03e-08	0.889158	0.00155982	0.0255432	-0.484294	0.300173	0.971555	-1.35273	0.00800341	0.136242
ENSMUSG00000066894.14	Vsig10	231668	MGI:2448533	V-set and immunoglobulin domain containing 10 [Source:MGI Symbol;Acc:MGI:2448533]	protein_coding	438.458	354.889	242.813	209.283	-0.855347	2.7e-07	2.13e-06	-0.768701	1.06e-05	4.49e-05	-0.311231	0.0227754	0.134572	-0.221306	0.301619	0.971555	0.0866463	0.71929	0.892152
ENSMUSG00000035559.9	Mpv17l2	234384	MGI:2681846	MPV17 mitochondrial membrane protein-like 2 [Source:MGI Symbol;Acc:MGI:2681846]	protein_coding	1065.47	1013.87	757.59	824.553	-0.491764	5.89e-05	0.000283621	-0.297253	0.0196546	0.0420754	-0.0763047	0.578095	0.7777	0.117212	0.300255	0.971555	0.194511	0.270965	0.599376
ENSMUSG00000026991.20	Pkp4	227937	MGI:109281	plakophilin 4 [Source:MGI Symbol;Acc:MGI:109281]	protein_coding	528.994	622.57	384.381	342.44	-0.460735	0.00247771	0.00793312	-0.869089	4.34e-08	2.79e-07	0.231823	0.117688	0.339918	-0.174717	0.301036	0.971555	-0.408353	0.0633412	0.316839
ENSMUSG00000026096.14	Osgepl1	72085	MGI:1919335	O-sialoglycoprotein endopeptidase-like 1 [Source:MGI Symbol;Acc:MGI:1919335]	protein_coding	77.9093	101.358	66.0315	75.5127	-0.229374	0.149247	0.253913	-0.424185	0.0068007	0.0162775	0.383722	0.0213259	0.129316	0.191059	0.300316	0.971555	-0.194811	0.382966	0.695912
ENSMUSG00000074355.2	Gm10676	_	MGI:3704283	predicted gene 10676 [Source:MGI Symbol;Acc:MGI:3704283]	TEC	5.68468	7.62151	5.17177	8.07394	-0.120526	0.831901	0.892158	0.0947017	0.860445	0.905244	0.420052	0.448613	NA	0.634096	0.301085	0.971555	0.215227	0.783323	NA
ENSMUSG00000026353.9	Ubxn4	67812	MGI:1915062	UBX domain protein 4 [Source:MGI Symbol;Acc:MGI:1915062]	protein_coding	1349.32	1457.68	1348.3	1234.2	-0.00210922	0.985116	0.990464	-0.242446	0.0397585	0.0779159	0.107214	0.345106	0.602765	-0.133794	0.301587	0.971555	-0.240337	0.141229	0.453857
ENSMUSG00000054808.15	Actn4	60595	MGI:1890773	actinin alpha 4 [Source:MGI Symbol;Acc:MGI:1890773]	protein_coding	7086.9	7160.04	7374.66	6734.49	0.0573611	0.572706	0.694572	-0.0886708	0.403701	0.523102	0.010646	0.907311	0.957669	-0.13583	0.299617	0.971555	-0.146032	0.3206	0.643536
ENSMUSG00000053985.10	Zfp14	243906	MGI:99160	zinc finger protein 14 [Source:MGI Symbol;Acc:MGI:99160]	protein_coding	27.2062	32.0656	29.4455	24.0814	0.122412	0.683277	0.783013	-0.454104	0.1447	0.231813	0.251902	0.423612	0.667589	-0.323258	0.301488	0.971555	-0.576516	0.182421	0.506426
ENSMUSG00000027293.13	Ehd4	98878	MGI:1919619	EH-domain containing 4 [Source:MGI Symbol;Acc:MGI:1919619]	protein_coding	1718.17	1649.93	1879	1727.61	0.129602	0.249291	0.378169	0.0659077	0.574646	0.680816	-0.0631409	0.591668	0.786496	-0.127768	0.300007	0.971555	-0.0636938	0.695305	0.88149
ENSMUSG00000050565.16	Tor1aip2	240832	MGI:3582695	torsin A interacting protein 2 [Source:MGI Symbol;Acc:MGI:3582695]	protein_coding	1754.26	1449.15	1924.29	1817.82	0.133954	0.071791	0.140851	0.329328	2.3e-05	9.19e-05	-0.280761	0.0018944	0.0288791	-0.0874333	0.301475	0.971555	0.195375	0.0695023	0.330148
ENSMUSG00000089862.8	Umad1	100036521	MGI:3840148	UMAP1-MVP12 associated (UMA) domain containing 1 [Source:MGI Symbol;Acc:MGI:3840148]	protein_coding	99.1323	96.8772	112.297	130.56	0.186569	0.308858	0.444187	0.432647	0.0213872	0.04534	-0.0265449	0.881473	0.946046	0.215461	0.300583	0.971555	0.246078	0.348736	0.666771
ENSMUSG00000087412.4	Gm15501	100040298	MGI:3704296	predicted pseudogene 15501 [Source:MGI Symbol;Acc:MGI:3704296]	transcribed_processed_pseudogene	384.744	391.206	446.895	487.885	0.219011	0.102433	0.188006	0.319494	0.0215141	0.0455767	0.0224599	0.883021	0.946716	0.122714	0.300291	0.971555	0.100483	0.602864	0.83375
ENSMUSG00000062647.16	Rpl7a	27176	MGI:1353472	ribosomal protein L7A [Source:MGI Symbol;Acc:MGI:1353472]	protein_coding	14852.3	14039.5	18252	19837.5	0.297477	0.00679002	0.0191747	0.498818	1.38e-05	5.73e-05	-0.086002	0.474083	0.705054	0.114464	0.300808	0.971555	0.201341	0.205087	0.533791
ENSMUSG00000019710.13	Mrpl24	67707	MGI:1914957	mitochondrial ribosomal protein L24 [Source:MGI Symbol;Acc:MGI:1914957]	protein_coding	913.421	778.003	1152.22	1261.76	0.336702	0.00367117	0.0111898	0.69929	7.17e-09	5.2e-08	-0.235584	0.0606324	0.237792	0.127207	0.299852	0.971555	0.362588	0.0303462	0.228908
ENSMUSG00000028670.14	Lypla2	26394	MGI:1347000	lysophospholipase 2 [Source:MGI Symbol;Acc:MGI:1347000]	protein_coding	1217.76	1072.76	1659.08	1775.54	0.44624	2.54e-05	0.00013385	0.729086	4.15e-11	4.3e-10	-0.188147	0.135569	0.36856	0.0921417	0.30107	0.971555	0.282846	0.0646654	0.318462
ENSMUSG00000033545.14	Znrf1	170737	MGI:2177308	zinc and ring finger 1 [Source:MGI Symbol;Acc:MGI:2177308]	protein_coding	756.331	836.114	1078.62	973.296	0.511717	6.24e-05	0.000298974	0.22072	0.0973917	0.167227	0.139862	0.245889	0.502734	-0.153326	0.301406	0.971555	-0.290996	0.11489	0.413315
ENSMUSG00000028341.9	Nr4a3	18124	MGI:1352457	nuclear receptor subfamily 4, group A, member 3 [Source:MGI Symbol;Acc:MGI:1352457]	protein_coding	1380.63	1398.69	2733.13	2135.01	0.985051	0.00150576	0.00511793	0.609816	0.0599621	0.110913	0.0158969	0.946079	0.975542	-0.365029	0.301341	0.971555	-0.375235	0.403127	0.711306
ENSMUSG00000034783.7	Cd207	246278	MGI:2180021	CD207 antigen [Source:MGI Symbol;Acc:MGI:2180021]	protein_coding	1.97919	1.35943	15.7618	24.936	3.08293	0.000296888	0.00121309	4.16496	3.59e-06	1.65e-05	-0.494721	0.723867	NA	0.637711	0.301424	0.971555	1.08204	0.382308	NA
ENSMUSG00000025241.16	Fyco1	17281	MGI:107277	FYVE and coiled-coil domain containing 1 [Source:MGI Symbol;Acc:MGI:107277]	protein_coding	503.551	670.46	273.754	235.097	-0.880372	0.000147616	0.000648422	-1.51325	4.12e-10	3.69e-09	0.409298	0.0746838	0.267266	-0.221272	0.301607	0.971555	-0.632878	0.0591207	0.307859
ENSMUSG00000022228.14	Zscan26	432731	MGI:3531417	zinc finger and SCAN domain containing 26 [Source:MGI Symbol;Acc:MGI:3531417]	protein_coding	541.652	666.572	307.88	267.31	-0.815393	7.94e-07	5.71e-06	-1.32293	1.65e-14	2.71e-13	0.296072	0.0389134	0.184772	-0.210546	0.300895	0.971555	-0.507538	0.0334981	0.239516
ENSMUSG00000051977.16	Prdm9	213389	MGI:2384854	PR domain containing 9 [Source:MGI Symbol;Acc:MGI:2384854]	protein_coding	14.902	26.4166	11.2375	7.92391	-0.414255	0.338151	0.474589	-1.72807	0.000128328	0.000444485	0.833547	0.0474479	0.205032	-0.474883	0.301447	0.971555	-1.31381	0.0355539	NA
ENSMUSG00000036966.15	Spryd3	223918	MGI:2446175	SPRY domain containing 3 [Source:MGI Symbol;Acc:MGI:2446175]	protein_coding	1630.91	1285	1230.95	1135.75	-0.406644	0.000105121	0.000478576	-0.176191	0.108177	0.182466	-0.348516	0.00219683	0.0313969	-0.119508	0.299691	0.971555	0.230453	0.128804	0.436293
ENSMUSG00000049800.13	Sertad2	58172	MGI:1931026	SERTA domain containing 2 [Source:MGI Symbol;Acc:MGI:1931026]	protein_coding	1004.89	989.051	771.514	681.96	-0.382047	0.0083377	0.0229089	-0.536209	0.000392979	0.00123445	-0.0270245	0.824843	0.919114	-0.18305	0.299806	0.971555	-0.154163	0.461636	0.752559
ENSMUSG00000091007.1	D630036H23Rik	_	MGI:3704386	RIKEN cDNA D630036H23 gene [Source:MGI Symbol;Acc:MGI:3704386]	lncRNA	8.5196	5.24542	7.48486	4.18313	-0.152392	0.81049	0.877192	-0.30047	0.671786	0.761207	-0.701341	0.230112	NA	-0.841605	0.301619	0.971555	-0.148078	0.876425	NA
ENSMUSG00000042406.8	Atf4	11911	MGI:88096	activating transcription factor 4 [Source:MGI Symbol;Acc:MGI:88096]	protein_coding	6225.73	5133.23	5916.75	5215.13	-0.0735421	0.652232	0.759831	0.0227615	0.893781	0.928205	-0.282503	0.0543757	0.222414	-0.188258	0.299935	0.971555	0.0963034	0.68321	0.875212
ENSMUSG00000020091.15	Eif4ebp2	13688	MGI:109198	eukaryotic translation initiation factor 4E binding protein 2 [Source:MGI Symbol;Acc:MGI:109198]	protein_coding	2054.77	2392.83	2033.21	2228.67	-0.0154472	0.906535	0.941567	-0.101844	0.457651	0.57468	0.215775	0.123918	0.351167	0.126108	0.301414	0.971555	-0.0863969	0.649367	0.85707
ENSMUSG00000041408.18	Wapl	218914	MGI:2675859	WAPL cohesin release factor [Source:MGI Symbol;Acc:MGI:2675859]	protein_coding	654.384	817.963	669.545	584.616	0.0319484	0.855407	0.908519	-0.484927	0.0079802	0.0188038	0.317978	0.0433706	0.195889	-0.202093	0.301004	0.971555	-0.516876	0.0412789	0.262079
ENSMUSG00000021243.14	Fcf1	73736	MGI:1920986	FCF1 rRNA processing protein [Source:MGI Symbol;Acc:MGI:1920986]	protein_coding	378.593	354.713	415.036	468.827	0.135696	0.368454	0.506813	0.403701	0.00999856	0.0230053	-0.0959366	0.51904	0.740504	0.171267	0.29944	0.971555	0.268005	0.217972	0.546121
ENSMUSG00000041429.3	Nthl1	18207	MGI:1313275	nth (endonuclease III)-like 1 (E.coli) [Source:MGI Symbol;Acc:MGI:1313275]	protein_coding	68.8775	63.2318	80.4778	91.2546	0.2287	0.216103	0.339346	0.541956	0.00421923	0.0106237	-0.126547	0.555029	0.763109	0.184926	0.301384	0.971555	0.313256	0.236616	0.564767
ENSMUSG00000018559.16	Ctdnep1	67181	MGI:1914431	CTD nuclear envelope phosphatase 1 [Source:MGI Symbol;Acc:MGI:1914431]	protein_coding	2702.4	2448.73	3355.32	3606.78	0.312104	0.00211188	0.00690837	0.559922	1.25e-07	7.41e-07	-0.146495	0.208442	0.462711	0.0990098	0.300985	0.971555	0.247818	0.0912317	0.372408
ENSMUSG00000020936.8	Nmt1	18107	MGI:102579	N-myristoyltransferase 1 [Source:MGI Symbol;Acc:MGI:102579]	protein_coding	1575.87	1595.64	1973.8	2160.63	0.324737	0.000132817	0.000589252	0.437592	7.35e-07	3.8e-06	0.0128737	0.847413	0.930795	0.123813	0.299923	0.971555	0.112855	0.357312	0.675158
ENSMUSG00000025393.12	Atp5b	11947	MGI:107801	ATP synthase, H+ transporting mitochondrial F1 complex, beta subunit [Source:MGI Symbol;Acc:MGI:107801]	protein_coding	14643.8	13188.2	19302.4	21692.4	0.398525	0.000575059	0.00216997	0.718059	2.84e-09	2.22e-08	-0.155231	0.0588986	0.233163	0.161087	0.301059	0.971555	0.319533	0.0562183	0.301513
ENSMUSG00000036932.14	Aifm1	26926	MGI:1349419	apoptosis-inducing factor, mitochondrion-associated 1 [Source:MGI Symbol;Acc:MGI:1349419]	protein_coding	366.473	331.953	502.113	561.072	0.456448	0.000176205	0.000760072	0.757574	2e-09	1.6e-08	-0.146586	0.205466	0.458965	0.152585	0.300035	0.971555	0.301125	0.0860007	0.362694
ENSMUSG00000055491.14	Pprc1	226169	MGI:2385096	peroxisome proliferative activated receptor, gamma, coactivator-related 1 [Source:MGI Symbol;Acc:MGI:2385096]	protein_coding	470.986	519.048	651.617	565.375	0.467272	0.010977	0.0290246	0.121768	0.525063	0.636251	0.136839	0.3992	0.648904	-0.21241	0.301579	0.971555	-0.345505	0.193045	0.520401
ENSMUSG00000038721.8	Hoxb7	15415	MGI:96188	homeobox B7 [Source:MGI Symbol;Acc:MGI:96188]	protein_coding	19.4233	17.5592	29.3338	23.4527	0.619498	0.0785036	0.151612	0.426898	0.248592	0.360093	-0.140035	0.730707	0.868293	-0.330221	0.301357	0.971555	-0.1926	0.70611	0.886397
ENSMUSG00000047604.3	Frat2	212398	MGI:2673967	frequently rearranged in advanced T cell lymphomas 2 [Source:MGI Symbol;Acc:MGI:2673967]	protein_coding	38.0829	46.3783	134.066	110.007	1.81195	5.74e-10	7.23e-09	1.23284	4.23e-05	0.000160721	0.286283	0.339915	0.598038	-0.29526	0.300503	0.971555	-0.579108	0.167626	0.486955
ENSMUSG00000059824.12	Dbp	13170	MGI:94866	D site albumin promoter binding protein [Source:MGI Symbol;Acc:MGI:94866]	protein_coding	1687.68	1932.84	837.52	555.74	-1.01105	0.0463469	0.0983875	-1.79797	0.000697005	0.00207722	0.191568	0.680372	0.840252	-0.588702	0.30253	0.971659	-0.786922	0.283664	0.611695
ENSMUSG00000078866.10	Zfp970	628308	MGI:3652255	zinc finger protein 970 [Source:MGI Symbol;Acc:MGI:3652255]	protein_coding	35.7625	48.8402	21.4587	26.8882	-0.740234	0.0113383	0.0298289	-0.857044	0.00304658	0.00788943	0.444221	0.109196	0.325786	0.328302	0.302695	0.971659	-0.11681	0.776383	0.917125
ENSMUSG00000034042.16	Gpbp1l1	77110	MGI:1924360	GC-rich promoter binding protein 1-like 1 [Source:MGI Symbol;Acc:MGI:1924360]	protein_coding	323.292	436.317	199.371	176.526	-0.698949	0.000276593	0.00113954	-1.31067	5.82e-11	5.9e-10	0.429081	0.0288609	0.154685	-0.183475	0.30257	0.971659	-0.611718	0.0274988	0.219731
ENSMUSG00000019278.5	Dpep1	13479	MGI:94917	dipeptidase 1 [Source:MGI Symbol;Acc:MGI:94917]	protein_coding	5457.9	6257.81	3582.99	3083.52	-0.607298	0.000515928	0.00197094	-1.02139	2.25e-08	1.51e-07	0.193134	0.161641	0.402735	-0.220177	0.302702	0.971659	-0.414092	0.101544	0.389756
ENSMUSG00000030557.17	Mef2a	17258	MGI:99532	myocyte enhancer factor 2A [Source:MGI Symbol;Acc:MGI:99532]	protein_coding	2411.8	2380.95	1678.06	1483.99	-0.523841	0.000608613	0.00228263	-0.681947	1.94e-05	7.84e-05	-0.0225131	0.864237	0.936807	-0.183741	0.302648	0.971659	-0.158106	0.474336	0.761412
ENSMUSG00000047250.13	Ptgs1	19224	MGI:97797	prostaglandin-endoperoxide synthase 1 [Source:MGI Symbol;Acc:MGI:97797]	protein_coding	769.271	771.813	546.216	482.366	-0.493756	0.00432483	0.0129099	-0.677524	0.000177847	0.000600107	0.000552744	0.997429	0.998363	-0.183486	0.30238	0.971659	-0.183769	0.462688	0.75385
ENSMUSG00000038740.9	Mvb12b	72543	MGI:1919793	multivesicular body subunit 12B [Source:MGI Symbol;Acc:MGI:1919793]	protein_coding	1107.68	1183.77	855.415	775.759	-0.373718	0.00148574	0.00505747	-0.609678	6.72e-07	3.5e-06	0.0911873	0.401742	0.651513	-0.146493	0.30214	0.971659	-0.23596	0.165036	0.482523
ENSMUSG00000007107.6	Atp1a4	27222	MGI:1351335	ATPase, Na+/K+ transporting, alpha 4 polypeptide [Source:MGI Symbol;Acc:MGI:1351335]	protein_coding	22.3526	36.8259	18.9106	14.721	-0.252842	0.420895	0.558575	-1.35584	2.89e-05	0.000113356	0.715709	0.0163518	0.111411	-0.386671	0.301958	0.971659	-1.103	0.0145536	0.171359
ENSMUSG00000028268.14	Gbp3	55932	MGI:1926263	guanylate binding protein 3 [Source:MGI Symbol;Acc:MGI:1926263]	protein_coding	308.194	303.827	304.178	268.613	-0.017427	0.922525	0.951336	-0.181892	0.330866	0.449958	-0.0228825	0.901476	0.954984	-0.184778	0.302164	0.971659	-0.164465	0.52549	0.792177
ENSMUSG00000033940.8	Brk1	101314	MGI:1915406	BRICK1, SCAR/WAVE actin-nucleating complex subunit [Source:MGI Symbol;Acc:MGI:1915406]	protein_coding	2612.24	2195.04	2996.42	3235.73	0.198562	0.0738856	0.144128	0.560915	1.32e-06	6.54e-06	-0.255484	0.0450675	0.199737	0.105517	0.302238	0.971659	0.362354	0.0240504	0.209273
ENSMUSG00000022708.16	Zbtb20	56490	MGI:1929213	zinc finger and BTB domain containing 20 [Source:MGI Symbol;Acc:MGI:1929213]	protein_coding	2568.3	3255.91	812.548	972.831	-1.6609	1.15e-14	2.91e-13	-1.7434	7.66e-15	1.31e-13	0.338828	0.0553141	0.224798	0.255553	0.302225	0.971659	-0.0824944	0.790652	0.92287
ENSMUSG00000053477.17	Tcf4	21413	MGI:98506	transcription factor 4 [Source:MGI Symbol;Acc:MGI:98506]	protein_coding	3607.51	3709.12	1931.73	1692.17	-0.901405	1.9e-10	2.59e-09	-1.13247	1.86e-14	3.04e-13	0.0360954	0.724564	0.86538	-0.19477	0.30223	0.971659	-0.231063	0.258913	0.587542
ENSMUSG00000006378.15	Gcat	26912	MGI:1349389	glycine C-acetyltransferase (2-amino-3-ketobutyrate-coenzyme A ligase) [Source:MGI Symbol;Acc:MGI:1349389]	protein_coding	42.7352	34.047	29.4307	36.2785	-0.529291	0.0448072	0.0957073	0.102378	0.704898	0.788352	-0.343186	0.211787	0.46708	0.283671	0.302524	0.971659	0.631669	0.0944518	0.378529
ENSMUSG00000020770.13	Unk	217331	MGI:2442456	unkempt family zinc finger [Source:MGI Symbol;Acc:MGI:2442456]	protein_coding	318.886	413.611	257.482	231.696	-0.311299	0.0315381	0.0712466	-0.843169	1.98e-08	1.35e-07	0.372843	0.010719	0.0857951	-0.15934	0.302742	0.971659	-0.53187	0.0107889	0.150711
ENSMUSG00000050705.15	2310061I04Rik	69662	MGI:1916912	RIKEN cDNA 2310061I04 gene [Source:MGI Symbol;Acc:MGI:1916912]	protein_coding	235.655	235.857	222.869	250.993	-0.080328	0.571992	0.694138	0.0888578	0.544261	0.654377	-0.00422781	0.976445	0.988892	0.162386	0.302681	0.971659	0.169186	0.40726	0.713604
ENSMUSG00000049532.11	Sall2	50524	MGI:1354373	spalt like transcription factor 2 [Source:MGI Symbol;Acc:MGI:1354373]	protein_coding	125.034	147.164	129.766	157.663	0.0577388	0.794712	0.867202	0.10098	0.658124	0.750768	0.228358	0.224633	0.480678	0.273235	0.302643	0.971659	0.0432406	0.891942	0.960192
ENSMUSG00000035885.5	Cox8a	12868	MGI:105959	cytochrome c oxidase subunit 8A [Source:MGI Symbol;Acc:MGI:105959]	protein_coding	2954.38	2597.03	3661.51	3935.01	0.309973	0.00174038	0.00582824	0.600253	6.23e-09	4.59e-08	-0.190404	0.0951085	0.302031	0.0978552	0.302341	0.971659	0.29028	0.0424785	0.26581
ENSMUSG00000076655.2	Ighv4-1	_	MGI:4439536	immunoglobulin heavy variable 4-1 [Source:MGI Symbol;Acc:MGI:4439536]	IG_V_gene	13.9924	12.7075	21.6304	7.82031	0.625787	0.623086	0.736796	-0.690881	0.606955	0.707241	-0.150317	0.90001	NA	-1.47432	0.302405	0.971659	-1.31667	0.476797	NA
ENSMUSG00000039463.14	Slc9a8	77031	MGI:1924281	solute carrier family 9 (sodium/hydrogen exchanger), member 8 [Source:MGI Symbol;Acc:MGI:1924281]	protein_coding	447.176	549.668	487.729	435.449	0.123153	0.331906	0.468315	-0.340084	0.00988439	0.0227776	0.292885	0.00600101	0.0592242	-0.170533	0.302842	0.971783	-0.463236	0.0113604	0.155552
ENSMUSG00000042453.14	Reln	19699	MGI:103022	reelin [Source:MGI Symbol;Acc:MGI:103022]	protein_coding	913.424	1130.2	451.411	378.232	-1.01725	5.14e-07	3.84e-06	-1.58177	7.87e-14	1.19e-12	0.30224	0.0435041	0.196185	-0.262038	0.302931	0.971875	-0.564525	0.0540253	0.295162
ENSMUSG00000037217.15	Syn1	20964	MGI:98460	synapsin I [Source:MGI Symbol;Acc:MGI:98460]	protein_coding	115.888	63.8249	109.369	92.0778	-0.0850354	0.711961	0.804123	0.545865	0.0262592	0.0543155	-0.873727	0.000172838	0.00552405	-0.242785	0.303	0.971901	0.6309	0.0609685	0.310716
ENSMUSG00000054752.16	Fsd1l	319636	MGI:2442443	fibronectin type III and SPRY domain containing 1-like [Source:MGI Symbol;Acc:MGI:2442443]	protein_coding	138.09	164.008	51.3135	42.1657	-1.42756	2.99e-15	8.24e-14	-1.94135	1.89e-24	1.1e-22	0.246706	0.0891843	0.292367	-0.277103	0.303537	0.972189	-0.513797	0.0503314	0.284748
ENSMUSG00000030605.15	Mfge8	17304	MGI:102768	milk fat globule EGF and factor V/VIII domain containing [Source:MGI Symbol;Acc:MGI:102768]	protein_coding	14481.7	13782.6	9366.39	7770.51	-0.628691	0.00223187	0.00724966	-0.826755	0.000118437	0.000413511	-0.0754452	0.590682	0.785862	-0.272172	0.30331	0.972189	-0.198064	0.505333	0.779224
ENSMUSG00000031483.8	Erlin2	244373	MGI:2387215	ER lipid raft associated 2 [Source:MGI Symbol;Acc:MGI:2387215]	protein_coding	980.692	926.913	906.395	995.497	-0.113706	0.277077	0.409138	0.101957	0.348632	0.468364	-0.0858852	0.419084	0.66447	0.129426	0.303609	0.972189	0.215663	0.153018	0.46813
ENSMUSG00000057103.11	Nat8f1	66116	MGI:1913366	N-acetyltransferase 8 (GCN5-related) family member 1 [Source:MGI Symbol;Acc:MGI:1913366]	protein_coding	38.0479	57.2384	35.0577	47.6563	-0.105727	0.746732	0.831684	-0.275152	0.403438	0.52286	0.594903	0.0139844	0.101581	0.427312	0.303656	0.972189	-0.169425	0.715219	0.890324
ENSMUSG00000030615.12	Tmem126a	66271	MGI:1913521	transmembrane protein 126A [Source:MGI Symbol;Acc:MGI:1913521]	protein_coding	357.787	288.95	379.065	433.052	0.085789	0.650599	0.758824	0.583476	0.00312894	0.00808271	-0.310575	0.110854	0.328611	0.187254	0.303818	0.972189	0.497687	0.06893	0.328518
ENSMUSG00000097842.2	9330104G04Rik	320950	MGI:2445112	RIKEN cDNA 9330104G04 gene [Source:MGI Symbol;Acc:MGI:2445112]	lncRNA	11.9532	14.4388	14.5878	9.62841	0.289104	0.510828	0.639335	-0.566702	0.222634	0.329751	0.239466	0.528822	NA	-0.605179	0.303417	0.972189	-0.855806	0.180965	NA
ENSMUSG00000037214.12	Thap1	73754	MGI:1921004	THAP domain containing, apoptosis associated protein 1 [Source:MGI Symbol;Acc:MGI:1921004]	protein_coding	71.7726	83.5941	119.797	104.674	0.730348	9.41e-06	5.46e-05	0.329158	0.0511556	0.0967269	0.212584	0.214145	0.469716	-0.193377	0.303719	0.972189	-0.40119	0.0890457	0.367684
ENSMUSG00000056367.14	Actr3b	242894	MGI:2661120	ARP3 actin-related protein 3B [Source:MGI Symbol;Acc:MGI:2661120]	protein_coding	59.1292	71.8596	143.011	180.848	1.28015	7.51e-06	4.46e-05	1.3325	5.71e-06	2.53e-05	0.281069	0.247397	0.504779	0.334052	0.303932	0.972189	0.052348	0.898362	0.962662
ENSMUSG00000107659.1	Gm44170	_	MGI:5690562	predicted gene, 44170 [Source:MGI Symbol;Acc:MGI:5690562]	lncRNA	5.4836	4.20905	13.3845	9.59179	1.31795	0.00869247	0.0237452	1.23569	0.0228694	0.0480876	-0.397217	0.538528	NA	-0.483644	0.303431	0.972189	-0.0822616	0.91145	NA
ENSMUSG00000037922.13	Bank1	242248	MGI:2442120	B cell scaffold protein with ankyrin repeats 1 [Source:MGI Symbol;Acc:MGI:2442120]	protein_coding	22.318	25.5757	59.5155	83.4545	1.41461	0.00115483	0.00403695	1.69311	0.000150156	0.00051346	0.197548	0.614727	0.80045	0.467855	0.30378	0.972189	0.278503	0.655194	0.860076
ENSMUSG00000055833.14	1700034H15Rik	98736	MGI:1921515	RIKEN cDNA 1700034H15 gene [Source:MGI Symbol;Acc:MGI:1921515]	lncRNA	3.80045	4.19865	10.5902	6.53792	1.44906	0.0521621	0.108408	0.601883	0.441207	0.55947	0.119969	0.885273	NA	-0.730181	0.303938	0.972189	-0.847173	0.433037	NA
ENSMUSG00000029716.13	Tfr2	50765	MGI:1354956	transferrin receptor 2 [Source:MGI Symbol;Acc:MGI:1354956]	protein_coding	36.3718	23.4171	143.773	180.051	1.99002	3.86e-10	5.02e-09	2.95059	1.65e-18	4.72e-17	-0.643183	0.0643553	0.245603	0.316302	0.303426	0.972189	0.960571	0.0378647	0.252191
ENSMUSG00000039814.15	Xkr5	319581	MGI:2442327	X-linked Kx blood group related 5 [Source:MGI Symbol;Acc:MGI:2442327]	protein_coding	4.78293	4.4761	37.0968	44.2553	2.97052	2.3e-13	4.88e-12	3.38763	2.75e-16	5.71e-15	-0.129369	0.854414	NA	0.251174	0.303704	0.972189	0.417112	0.471496	0.759309
ENSMUSG00000054976.14	Nyap2	241134	MGI:2443135	neuronal tyrosine-phophorylated phosphoinositide 3-kinase adaptor 2 [Source:MGI Symbol;Acc:MGI:2443135]	protein_coding	0	2.45259	8.59043	16.0201	5.46601	8.99e-06	5.25e-05	2.70388	0.00707802	0.0168718	3.65735	0.0275583	NA	0.876214	0.30334	0.972189	-2.76212	0.0820723	NA
ENSMUSG00000021186.9	Fbln5	23876	MGI:1346091	fibulin 5 [Source:MGI Symbol;Acc:MGI:1346091]	protein_coding	9119.8	8147.96	8725.24	7794.68	-0.0638478	0.711333	0.803815	-0.0639429	0.722719	0.802025	-0.165733	0.346448	0.603667	-0.167033	0.30411	0.972428	-9.53e-05	0.999695	0.999835
ENSMUSG00000042425.18	Frmpd3	245643	MGI:3646547	FERM and PDZ domain containing 3 [Source:MGI Symbol;Acc:MGI:3646547]	protein_coding	19.4822	15.7141	19.4049	13.2822	-0.0104143	0.980029	0.987347	-0.2735	0.541	0.651429	-0.31308	0.358761	0.614644	-0.568673	0.304184	0.972428	-0.263086	0.666742	0.866303
ENSMUSG00000021218.10	Gdi2	14569	MGI:99845	guanosine diphosphate (GDP) dissociation inhibitor 2 [Source:MGI Symbol;Acc:MGI:99845]	protein_coding	7689.7	6830.5	10180.4	11127.3	0.404944	1.09e-05	6.23e-05	0.704341	2.33e-13	3.29e-12	-0.175088	0.0400549	0.187693	0.122175	0.304194	0.972428	0.299396	0.0244691	0.210626
ENSMUSG00000061306.16	Slc38a10	72055	MGI:1919305	solute carrier family 38, member 10 [Source:MGI Symbol;Acc:MGI:1919305]	protein_coding	3766.26	4496.13	5373.32	4991.31	0.512359	1.65e-05	9.11e-05	0.150538	0.225265	0.332776	0.251668	0.0586968	0.232714	-0.11152	0.304331	0.972672	-0.361821	0.0353445	0.243957
ENSMUSG00000061100.5	Retnla	57262	MGI:1888504	resistin like alpha [Source:MGI Symbol;Acc:MGI:1888504]	protein_coding	1196.26	922.14	21.8878	38.4324	-5.7781	1.32e-15	3.85e-14	-4.59774	8.17e-10	7e-09	-0.3807	0.421113	0.666055	0.797171	0.331834	0.972999	1.18036	0.256727	0.585726
ENSMUSG00000021903.11	Galnt15	78754	MGI:1926004	polypeptide N-acetylgalactosaminyltransferase 15 [Source:MGI Symbol;Acc:MGI:1926004]	protein_coding	10165.5	9821.26	1129.11	899.852	-3.17068	1.62e-29	2.2e-27	-3.449	7.65e-32	1.06e-29	-0.05253	0.798258	0.907084	-0.335205	0.311868	0.972999	-0.27832	0.493561	0.771866
ENSMUSG00000037362.8	Ccn3	18133	MGI:109185	cellular communication network factor 3 [Source:MGI Symbol;Acc:MGI:109185]	protein_coding	26028.5	21616.8	2926.12	2288.36	-3.15308	3.87e-33	8.06e-31	-3.24012	4.09e-32	5.94e-30	-0.27119	0.0696768	0.257159	-0.35465	0.305145	0.972999	-0.0870394	0.818934	0.934263
ENSMUSG00000051111.16	Sv2c	75209	MGI:1922459	synaptic vesicle glycoprotein 2c [Source:MGI Symbol;Acc:MGI:1922459]	protein_coding	258.955	253.687	66.0086	49.8855	-1.97084	7.06e-10	8.79e-09	-2.35085	2.89e-12	3.5e-11	-0.0358484	0.881122	0.945891	-0.411134	0.305695	0.972999	-0.38001	0.413052	0.718457
ENSMUSG00000095407.2	Tmem200c	622645	MGI:3646281	transmembrane protein 200C [Source:MGI Symbol;Acc:MGI:3646281]	protein_coding	23.0862	21.9211	6.04824	9.60881	-1.92898	7.26e-05	0.000342538	-1.19689	0.0116625	0.026384	-0.0828055	0.813054	0.914406	0.654243	0.331086	0.972999	0.73209	0.28122	NA
ENSMUSG00000091898.8	Tnnc1	21924	MGI:98779	troponin C, cardiac/slow skeletal [Source:MGI Symbol;Acc:MGI:98779]	protein_coding	417.305	523.59	120.016	171.128	-1.79784	0.000453488	0.00176046	-1.61152	0.00254483	0.00671215	0.320872	0.447977	0.685097	0.518568	0.318689	0.972999	0.186325	0.801266	0.926965
ENSMUSG00000044921.5	Rassf9	237504	MGI:2384307	Ras association (RalGDS/AF-6) domain family (N-terminal) member 9 [Source:MGI Symbol;Acc:MGI:2384307]	protein_coding	43.1619	38.3458	14.378	21.8525	-1.57823	0.000146109	0.000642495	-0.854808	0.0419057	0.0814599	-0.16862	0.535934	0.750219	0.574781	0.316124	0.972999	0.723419	0.22091	0.548772
ENSMUSG00000022197.16	Pdzd2	68070	MGI:1922394	PDZ domain containing 2 [Source:MGI Symbol;Acc:MGI:1922394]	protein_coding	494.952	477.762	167.216	136.969	-1.56615	2.13e-10	2.88e-09	-1.80688	2.67e-12	3.27e-11	-0.0543814	0.779245	0.895817	-0.295726	0.320063	0.972999	-0.24073	0.500272	0.776891
ENSMUSG00000048138.10	Dmrt2	226049	MGI:1330307	doublesex and mab-3 related transcription factor 2 [Source:MGI Symbol;Acc:MGI:1330307]	protein_coding	319.103	363.448	107.851	90.3098	-1.56559	2.7e-14	6.56e-13	-2.01552	9.16e-21	3.43e-19	0.181253	0.274271	0.534953	-0.267017	0.312684	0.972999	-0.44993	0.131111	0.439879
ENSMUSG00000020019.4	Ntn4	57764	MGI:1888978	netrin 4 [Source:MGI Symbol;Acc:MGI:1888978]	protein_coding	4162.14	4138.34	1536.11	1310.59	-1.43849	3.51e-15	9.55e-14	-1.65981	3.55e-18	9.56e-17	-0.0119395	0.931482	0.968061	-0.233404	0.305201	0.972999	-0.221326	0.402377	0.710928
ENSMUSG00000024109.18	Nrxn1	18189	MGI:1096391	neurexin I [Source:MGI Symbol;Acc:MGI:1096391]	protein_coding	31.2134	28.9292	11.7703	8.14302	-1.41035	4.81e-05	0.000237146	-1.81612	1.74e-06	8.42e-06	-0.104223	0.708123	0.856507	-0.519582	0.321117	0.972999	-0.405768	0.430236	0.731917
ENSMUSG00000020732.13	Rab37	58222	MGI:1929945	RAB37, member RAS oncogene family [Source:MGI Symbol;Acc:MGI:1929945]	protein_coding	1066.28	899.907	410.595	300.23	-1.37716	5.79e-05	0.000279861	-1.58513	9.66e-06	4.12e-05	-0.248049	0.15362	0.392574	-0.450555	0.322365	0.972999	-0.207974	0.674762	0.871084
ENSMUSG00000069833.13	Ahnak	66395	MGI:1316648	AHNAK nucleoprotein (desmoyokin) [Source:MGI Symbol;Acc:MGI:1316648]	protein_coding	9917.74	14243.1	3848.14	4236.12	-1.36601	2.99e-20	1.6e-18	-1.74942	1.15e-29	1.21e-27	0.517734	0.000841308	0.0167575	0.133326	0.332871	0.972999	-0.383411	0.0734346	0.338834
ENSMUSG00000017724.14	Etv4	18612	MGI:99423	ets variant 4 [Source:MGI Symbol;Acc:MGI:99423]	protein_coding	183.301	224.094	71.929	88.9829	-1.35143	4.64e-10	5.96e-09	-1.33962	1.55e-09	1.26e-08	0.281754	0.0656824	0.24862	0.298653	0.314547	0.972999	0.0118089	0.969637	0.988966
ENSMUSG00000024421.16	Lama3	16774	MGI:99909	laminin, alpha 3 [Source:MGI Symbol;Acc:MGI:99909]	protein_coding	377.734	371.233	151.427	116.189	-1.32054	1.85e-06	1.24e-05	-1.6785	7.46e-09	5.4e-08	-0.0313671	0.845947	0.930254	-0.385152	0.307598	0.972999	-0.357955	0.372329	0.687967
ENSMUSG00000039741.15	Bahcc1	268515	MGI:2679272	BAH domain and coiled-coil containing 1 [Source:MGI Symbol;Acc:MGI:2679272]	protein_coding	428.468	511.281	194.081	159.245	-1.14072	6.06e-06	3.67e-05	-1.68111	1.81e-10	1.71e-09	0.251772	0.21787	0.473436	-0.288555	0.325995	0.972999	-0.540383	0.13852	0.450913
ENSMUSG00000033088.19	Triobp	110253	MGI:1349410	TRIO and F-actin binding protein [Source:MGI Symbol;Acc:MGI:1349410]	protein_coding	2054.96	2053.27	955.421	868.213	-1.10536	2.22e-18	9.19e-17	-1.24294	4.76e-21	1.82e-19	-0.00541619	0.965021	0.983209	-0.143598	0.326881	0.972999	-0.137578	0.451618	0.745544
ENSMUSG00000075555.12	Gm10863	_	MGI:3641623	predicted gene 10863 [Source:MGI Symbol;Acc:MGI:3641623]	lncRNA	12.227	10.0515	6.57063	9.70418	-0.878443	0.0969952	0.179922	-0.0224046	0.966238	0.976977	-0.272697	0.577114	NA	0.576618	0.328537	0.972999	0.856037	0.252801	NA
ENSMUSG00000010461.15	Eya4	14051	MGI:1337104	EYA transcriptional coactivator and phosphatase 4 [Source:MGI Symbol;Acc:MGI:1337104]	protein_coding	325.208	312.104	180.428	158.677	-0.852775	1.04e-05	5.98e-05	-0.982346	1.2e-06	6e-06	-0.0630697	0.742717	0.874821	-0.193657	0.31262	0.972999	-0.129571	0.643421	0.855032
ENSMUSG00000022475.19	Hdac7	56233	MGI:1891835	histone deacetylase 7 [Source:MGI Symbol;Acc:MGI:1891835]	protein_coding	1918.64	1747.01	1069.42	1161.52	-0.843239	5.46e-18	2.13e-16	-0.590246	6.24e-09	4.59e-08	-0.139235	0.156868	0.395956	0.112605	0.328586	0.972999	0.252993	0.072455	0.336698
ENSMUSG00000034940.15	Synrg	217030	MGI:1354742	synergin, gamma [Source:MGI Symbol;Acc:MGI:1354742]	protein_coding	802.554	861.167	469.905	420.386	-0.774773	7.58e-10	9.33e-09	-1.03541	3.29e-15	5.93e-14	0.0965534	0.373989	0.62822	-0.16508	0.312443	0.972999	-0.260633	0.152113	0.467309
ENSMUSG00000087177.7	E130307A14Rik	327744	MGI:3036287	RIKEN cDNA E130307A14 gene [Source:MGI Symbol;Acc:MGI:3036287]	lncRNA	197.596	185.428	115.426	104.218	-0.774165	3.54e-07	2.73e-06	-0.833164	1.58e-07	9.21e-07	-0.0921274	0.572789	0.774207	-0.151526	0.336012	0.972999	-0.0589997	0.788493	0.921952
ENSMUSG00000021010.9	Npas3	27386	MGI:1351610	neuronal PAS domain protein 3 [Source:MGI Symbol;Acc:MGI:1351610]	protein_coding	9.79966	16.0133	5.69643	8.4452	-0.772268	0.0887193	0.167344	-0.964104	0.0222099	0.0468658	0.70015	0.0824988	NA	0.517994	0.336384	0.972999	-0.191836	0.756757	NA
ENSMUSG00000040540.6	Ctdsp2-ps	_	MGI:3708545	CTD (carboxy-terminal domain, RNA polymerase II, polypeptide A) small phosphatase 2, pseudogene [Source:MGI Symbol;Acc:MGI:3708545]	processed_pseudogene	287.674	287.894	171.828	153.449	-0.746089	1.24e-05	7e-05	-0.901753	4.23e-07	2.28e-06	-0.00627902	0.971474	0.98629	-0.163041	0.339386	0.972999	-0.155664	0.528245	0.793342
ENSMUSG00000032740.17	Ccdc88a	108686	MGI:1925177	coiled coil domain containing 88A [Source:MGI Symbol;Acc:MGI:1925177]	protein_coding	290.485	462.596	173.4	142.842	-0.746009	0.0266745	0.0617194	-1.69937	1.32e-06	6.54e-06	0.666368	0.10925	0.325786	-0.286187	0.331493	0.972999	-0.953364	0.0500712	0.284025
ENSMUSG00000039114.16	Nrn1	68404	MGI:1915654	neuritin 1 [Source:MGI Symbol;Acc:MGI:1915654]	protein_coding	1196.54	941.423	728.361	677.472	-0.716379	3.39e-08	3.15e-07	-0.473937	0.000480501	0.00148289	-0.350863	0.0171535	0.114224	-0.109552	0.338793	0.972999	0.242442	0.196721	0.524884
ENSMUSG00000020519.5	Sap30l	50724	MGI:1354709	SAP30-like [Source:MGI Symbol;Acc:MGI:1354709]	protein_coding	735.632	775.183	453.293	408.66	-0.700837	7.24e-11	1.06e-09	-0.926623	1.47e-16	3.17e-15	0.0693795	0.436059	0.67694	-0.154195	0.320078	0.972999	-0.225786	0.146317	0.459295
ENSMUSG00000004071.13	Cdip1	66626	MGI:1913876	cell death inducing Trp53 target 1 [Source:MGI Symbol;Acc:MGI:1913876]	protein_coding	1000.58	1036.61	624.374	570.66	-0.682431	4.93e-10	6.29e-09	-0.863725	4.44e-14	6.93e-13	0.0461919	0.654597	0.82555	-0.136661	0.321066	0.972999	-0.181294	0.252764	0.582934
ENSMUSG00000007480.5	Mc5r	17203	MGI:99420	melanocortin 5 receptor [Source:MGI Symbol;Acc:MGI:99420]	protein_coding	43.449	35.1311	27.1116	19.3761	-0.67905	0.0625206	0.125689	-0.851543	0.0285883	0.0584676	-0.310615	0.290819	0.552357	-0.483204	0.310831	0.972999	-0.172494	0.746279	0.904536
ENSMUSG00000022433.20	Csnk1e	27373	MGI:1351660	casein kinase 1, epsilon [Source:MGI Symbol;Acc:MGI:1351660]	protein_coding	1186.02	1296.96	748.318	700.838	-0.665978	3.19e-10	4.2e-09	-0.889374	7.63e-16	1.5e-14	0.124769	0.301558	0.562458	-0.100045	0.327983	0.972999	-0.223396	0.144088	0.456779
ENSMUSG00000041476.12	Smpx	66106	MGI:1913356	small muscle protein, X-linked [Source:MGI Symbol;Acc:MGI:1913356]	protein_coding	179.541	214.919	113.128	152.115	-0.665623	0.08958	0.168686	-0.49521	0.224007	0.331315	0.256434	0.388867	0.640479	0.433727	0.335938	0.972999	0.170412	0.763081	0.911476
ENSMUSG00000049176.16	Frmpd4	333605	MGI:3042378	FERM and PDZ domain containing 4 [Source:MGI Symbol;Acc:MGI:3042378]	protein_coding	13.1906	12.9224	8.58215	4.87995	-0.653802	0.297084	0.431582	-1.49049	0.0291183	0.0594179	-0.0295371	0.947306	NA	-0.859123	0.332705	0.972999	-0.836687	0.366886	NA
ENSMUSG00000052713.9	Zfp608	269023	MGI:2442338	zinc finger protein 608 [Source:MGI Symbol;Acc:MGI:2442338]	protein_coding	260.271	384.75	169.399	151.72	-0.618195	0.00757791	0.021122	-1.34675	2.27e-08	1.52e-07	0.561007	0.022436	0.133375	-0.169809	0.333092	0.972999	-0.728553	0.0292154	0.22491
ENSMUSG00000039382.12	Wdr45	54636	MGI:1859606	WD repeat domain 45 [Source:MGI Symbol;Acc:MGI:1859606]	protein_coding	182.726	154.916	119.516	107.814	-0.61388	1.64e-05	9.06e-05	-0.527236	0.000426226	0.00132911	-0.243416	0.10895	0.325505	-0.156468	0.32602	0.972999	0.0866431	0.674982	0.871221
ENSMUSG00000031214.13	Ophn1	94190	MGI:2151070	oligophrenin 1 [Source:MGI Symbol;Acc:MGI:2151070]	protein_coding	728.762	645.942	481.418	425.801	-0.600159	0.000121339	0.000544863	-0.602546	0.000224471	0.000742228	-0.178372	0.216119	0.471841	-0.181435	0.311415	0.972999	-0.00238702	0.991571	0.997672
ENSMUSG00000024695.16	Zfp91	109910	MGI:104854	zinc finger protein 91 [Source:MGI Symbol;Acc:MGI:104854]	protein_coding	1337.37	1729.41	893.704	951.959	-0.582301	5.46e-13	1.1e-11	-0.86186	4.92e-25	3.07e-23	0.367004	0.000116719	0.00409785	0.0854621	0.329188	0.972999	-0.279559	0.0160132	0.177908
ENSMUSG00000022505.9	Emp2	13731	MGI:1098726	epithelial membrane protein 2 [Source:MGI Symbol;Acc:MGI:1098726]	protein_coding	3261.39	2670.92	2243.12	1949.65	-0.539965	0.000285177	0.00116973	-0.454299	0.00348855	0.00893225	-0.292622	0.00370922	0.0439261	-0.205233	0.313761	0.972999	0.0856657	0.690649	0.879477
ENSMUSG00000058690.14	Ccser2	72972	MGI:101859	coiled-coil serine rich 2 [Source:MGI Symbol;Acc:MGI:101859]	protein_coding	1705.79	1842.48	1179.5	1070.71	-0.532947	5.85e-07	4.3e-06	-0.785447	1.71e-12	2.13e-11	0.107103	0.258622	0.516742	-0.144544	0.310851	0.972999	-0.2525	0.101467	0.389668
ENSMUSG00000024639.5	Gnaq	14682	MGI:95776	guanine nucleotide binding protein, alpha q polypeptide [Source:MGI Symbol;Acc:MGI:95776]	protein_coding	1384.86	1536.42	969.885	905.802	-0.51496	9.67e-08	8.32e-07	-0.76316	3.3e-14	5.25e-13	0.145836	0.162196	0.403614	-0.104716	0.321859	0.972999	-0.2482	0.0750925	0.341059
ENSMUSG00000019877.10	Serinc1	56442	MGI:1926228	serine incorporator 1 [Source:MGI Symbol;Acc:MGI:1926228]	protein_coding	8484.83	7637.87	6032.4	5710.75	-0.492245	5.81e-09	6.16e-08	-0.419303	2.05e-06	9.83e-06	-0.155541	0.123711	0.350786	-0.0846349	0.307287	0.972999	0.072942	0.550743	0.804873
ENSMUSG00000033581.17	Igf2bp2	319765	MGI:1890358	insulin-like growth factor 2 mRNA binding protein 2 [Source:MGI Symbol;Acc:MGI:1890358]	protein_coding	322.846	325.33	230.098	199.089	-0.491556	0.0024776	0.00793312	-0.709858	2.9e-05	0.000113867	0.00373268	0.976255	0.988892	-0.212561	0.329397	0.972999	-0.218302	0.35287	0.67093
ENSMUSG00000074794.10	Arrdc3	105171	MGI:2145242	arrestin domain containing 3 [Source:MGI Symbol;Acc:MGI:2145242]	protein_coding	3253.43	3423.85	2351.05	2089	-0.468776	0.0024016	0.00771487	-0.713184	9.78e-06	4.16e-05	0.0701877	0.624769	0.806664	-0.173256	0.327647	0.972999	-0.244408	0.273716	0.60242
ENSMUSG00000021587.5	Pcsk1	18548	MGI:97511	proprotein convertase subtilisin/kexin type 1 [Source:MGI Symbol;Acc:MGI:97511]	protein_coding	18.4951	20.8538	13.4044	8.1078	-0.459638	0.362861	0.501123	-1.35838	0.0122066	0.0274607	0.162321	0.647555	0.820586	-0.734891	0.325043	0.972999	-0.898742	0.225124	NA
ENSMUSG00000063506.14	Arhgap22	239027	MGI:2443418	Rho GTPase activating protein 22 [Source:MGI Symbol;Acc:MGI:2443418]	protein_coding	275.236	272.22	200.951	223.376	-0.457543	0.000763342	0.00280007	-0.279183	0.046249	0.0885537	-0.0215455	0.874204	0.941956	0.153124	0.316271	0.972999	0.17836	0.360844	0.678727
ENSMUSG00000003279.17	Dlgap1	224997	MGI:1346065	DLG associated protein 1 [Source:MGI Symbol;Acc:MGI:1346065]	protein_coding	33.3614	38.6146	24.3228	17.5446	-0.455398	0.2078	0.328714	-1.14381	0.00274203	0.00718356	0.209469	0.469992	0.701805	-0.477907	0.304814	0.972999	-0.688413	0.190496	0.516638
ENSMUSG00000006127.9	Inpp5k	19062	MGI:1194899	inositol polyphosphate 5-phosphatase K [Source:MGI Symbol;Acc:MGI:1194899]	protein_coding	1197.64	1068.99	881.734	827.587	-0.442174	6.59e-06	3.96e-05	-0.366494	0.000348358	0.00110591	-0.169044	0.147997	0.385174	-0.0950614	0.314558	0.972999	0.0756795	0.593744	0.828275
ENSMUSG00000049811.17	Fam161a	73873	MGI:1921123	family with sequence similarity 161, member A [Source:MGI Symbol;Acc:MGI:1921123]	protein_coding	146.066	135.058	107.343	90.2338	-0.441924	0.0283485	0.0650825	-0.585186	0.0056592	0.013793	-0.112576	0.485635	0.715156	-0.254719	0.332124	0.972999	-0.143262	0.623889	0.844353
ENSMUSG00000024614.7	Tmx3	67988	MGI:2442418	thioredoxin-related transmembrane protein 3 [Source:MGI Symbol;Acc:MGI:2442418]	protein_coding	1145.73	1190.46	846.92	930.563	-0.435975	9.87e-05	0.000452679	-0.356386	0.0021967	0.00588524	0.0517529	0.626633	0.807945	0.129613	0.338391	0.972999	0.0795891	0.622139	0.843005
ENSMUSG00000078651.8	Aoc2	237940	MGI:2668431	amine oxidase, copper containing 2 (retina-specific) [Source:MGI Symbol;Acc:MGI:2668431]	protein_coding	10.6076	19.5782	7.97288	11.6408	-0.42085	0.448151	0.584482	-0.742842	0.17208	0.267405	0.863245	0.093897	NA	0.543337	0.331796	0.972999	-0.321993	0.678589	NA
ENSMUSG00000090439.3	Gm17455	100302688	MGI:4937089	predicted gene, 17455 [Source:MGI Symbol;Acc:MGI:4937089]	protein_coding	701.585	386.34	524.94	391.336	-0.418797	0.185812	0.301085	0.0191948	0.953824	0.96868	-0.867154	5.94e-07	6.5e-05	-0.421721	0.308991	0.972999	0.437991	0.339275	0.659574
ENSMUSG00000046747.8	Gm9812	_	MGI:3708566	predicted gene 9812 [Source:MGI Symbol;Acc:MGI:3708566]	pseudogene	13.8406	15.9179	10.4822	7.19986	-0.401658	0.398916	0.537686	-1.15065	0.0232134	0.0487131	0.210087	0.646124	NA	-0.541099	0.313121	0.972999	-0.748988	0.281502	NA
ENSMUSG00000115767.1	Gm10366	_	MGI:3704443	predicted gene 10366 [Source:MGI Symbol;Acc:MGI:3704443]	lncRNA	8.40231	5.82806	6.68773	10.7526	-0.359487	0.568308	0.690497	0.896961	0.164273	0.257587	-0.576018	0.340978	NA	0.683283	0.313035	0.972999	1.25645	0.16345	NA
ENSMUSG00000054939.6	Zfp174	385674	MGI:2686600	zinc finger protein 174 [Source:MGI Symbol;Acc:MGI:2686600]	protein_coding	42.7168	38.1929	32.9797	25.128	-0.358849	0.237415	0.365153	-0.594684	0.0649205	0.118575	-0.161583	0.523994	0.743605	-0.399963	0.313892	0.972999	-0.235836	0.594292	0.828369
ENSMUSG00000025404.15	R3hdm2	71750	MGI:1919000	R3H domain containing 2 [Source:MGI Symbol;Acc:MGI:1919000]	protein_coding	1921.75	2166.86	1499.89	1397.84	-0.357458	0.000122797	0.000550559	-0.631903	7.33e-11	7.3e-10	0.16902	0.0713664	0.260265	-0.107294	0.334397	0.972999	-0.274446	0.0412106	0.261993
ENSMUSG00000021140.9	Pcnx	54604	MGI:1891924	pecanex homolog [Source:MGI Symbol;Acc:MGI:1891924]	protein_coding	975.853	1405.52	764.873	687.155	-0.352687	0.0197889	0.0478186	-1.03377	5.55e-11	5.64e-10	0.522001	0.000395386	0.00998068	-0.160616	0.309804	0.972999	-0.68108	0.00183286	0.065363
ENSMUSG00000113626.1	Gm7240	_	MGI:3643235	predicted gene 7240 [Source:MGI Symbol;Acc:MGI:3643235]	transcribed_processed_pseudogene	10.7242	10.7393	8.33296	12.2904	-0.349985	0.463238	0.598184	0.146273	0.756626	0.827799	0.02224	0.962202	NA	0.51856	0.310363	0.972999	0.496257	0.459642	NA
ENSMUSG00000068114.7	Ccdc134	76457	MGI:1923707	coiled-coil domain containing 134 [Source:MGI Symbol;Acc:MGI:1923707]	protein_coding	211.175	182.473	167.586	188.452	-0.331526	0.0115164	0.0302234	0.0455659	0.736486	0.813114	-0.216702	0.105037	0.318913	0.159628	0.312561	0.972999	0.377092	0.0455075	0.273885
ENSMUSG00000051427.14	Ccdc157	216516	MGI:3041210	coiled-coil domain containing 157 [Source:MGI Symbol;Acc:MGI:3041210]	protein_coding	290.143	329.182	233.169	200.755	-0.318061	0.138124	0.238819	-0.720435	0.0012874	0.00363389	0.179164	0.376645	0.630675	-0.222336	0.321783	0.972999	-0.402374	0.194309	0.522139
ENSMUSG00000023019.12	Gpd1	14555	MGI:95679	glycerol-3-phosphate dehydrogenase 1 (soluble) [Source:MGI Symbol;Acc:MGI:95679]	protein_coding	125.211	147.315	100.758	129.585	-0.31539	0.250354	0.379414	-0.188549	0.505122	0.618613	0.23347	0.202951	0.457008	0.362707	0.306654	0.972999	0.126841	0.747572	0.905474
ENSMUSG00000025646.9	Atrip	235610	MGI:1925349	ATR interacting protein [Source:MGI Symbol;Acc:MGI:1925349]	protein_coding	185.209	192.303	149.467	135.121	-0.311829	0.013019	0.0335318	-0.521151	6.39e-05	0.000234472	0.054216	0.666173	0.832511	-0.155132	0.332484	0.972999	-0.209322	0.247477	0.577258
ENSMUSG00000001576.15	Ergic1	67458	MGI:1914708	endoplasmic reticulum-golgi intermediate compartment (ERGIC) 1 [Source:MGI Symbol;Acc:MGI:1914708]	protein_coding	4570.01	3770.45	3700.17	4109.98	-0.304554	0.0336185	0.0751988	0.124724	0.404667	0.523964	-0.280932	0.0467242	0.203364	0.146025	0.331631	0.972999	0.429277	0.0383237	0.253773
ENSMUSG00000061981.14	Flot2	14252	MGI:103309	flotillin 2 [Source:MGI Symbol;Acc:MGI:103309]	protein_coding	3993.9	3710.6	3253.64	3033.15	-0.295839	0.00435031	0.0129726	-0.289733	0.00749093	0.017767	-0.110197	0.349154	0.60608	-0.105025	0.308372	0.972999	0.00610549	0.967534	0.988354
ENSMUSG00000024134.11	Six2	20472	MGI:102778	sine oculis-related homeobox 2 [Source:MGI Symbol;Acc:MGI:102778]	protein_coding	443.548	425.084	362.994	315.295	-0.292556	0.109519	0.198614	-0.428947	0.024752	0.0515386	-0.0673324	0.690569	0.84605	-0.205534	0.309018	0.972999	-0.136391	0.605983	0.835007
ENSMUSG00000050310.9	Rictor	78757	MGI:1926007	RPTOR independent companion of MTOR, complex 2 [Source:MGI Symbol;Acc:MGI:1926007]	protein_coding	262.06	378.212	214.885	186.949	-0.290332	0.118602	0.212066	-1.02089	1.28e-07	7.57e-07	0.525971	0.00177117	0.0276371	-0.205599	0.330885	0.972999	-0.730554	0.00646629	0.121495
ENSMUSG00000035367.9	Rmi1	74386	MGI:1921636	RecQ mediated genome instability 1 [Source:MGI Symbol;Acc:MGI:1921636]	protein_coding	101.721	91.5996	83.5667	96.8842	-0.285936	0.13562	0.23544	0.0776905	0.693261	0.778628	-0.148772	0.41216	0.659105	0.211406	0.338298	0.972999	0.363626	0.185739	0.510575
ENSMUSG00000031232.17	Magt1	67075	MGI:1914325	magnesium transporter 1 [Source:MGI Symbol;Acc:MGI:1914325]	protein_coding	1626.72	1292.91	1341.73	1504.1	-0.277713	0.0376278	0.0827585	0.218964	0.116268	0.19374	-0.335785	0.00262828	0.0353395	0.157432	0.339539	0.972999	0.496677	0.0101012	0.145684
ENSMUSG00000032536.12	Trak1	67095	MGI:1914345	trafficking protein, kinesin binding 1 [Source:MGI Symbol;Acc:MGI:1914345]	protein_coding	1602.62	1939.71	1328.94	1253.85	-0.270846	0.00970396	0.0260919	-0.629676	7.81e-09	5.65e-08	0.271045	0.0261928	0.145838	-0.0879232	0.333506	0.972999	-0.358829	0.0176472	0.185346
ENSMUSG00000020823.16	Sec14l1	74136	MGI:1921386	SEC14-like lipid binding 1 [Source:MGI Symbol;Acc:MGI:1921386]	protein_coding	2764.75	3071.91	2298.61	2438.77	-0.267057	0.00313944	0.00976932	-0.333205	0.000401735	0.00126007	0.147527	0.180668	0.428711	0.0802019	0.318425	0.972999	-0.0661484	0.612332	0.838113
ENSMUSG00000032497.19	Lrrfip2	71268	MGI:1918518	leucine rich repeat (in FLII) interacting protein 2 [Source:MGI Symbol;Acc:MGI:1918518]	protein_coding	742.524	948.971	618.521	562.913	-0.265306	0.0417003	0.0902156	-0.752167	2.88e-08	1.9e-07	0.350243	0.00634531	0.0613909	-0.1379	0.34007	0.972999	-0.486862	0.00961224	0.143603
ENSMUSG00000097597.2	Gm26674	_	MGI:5477168	predicted gene, 26674 [Source:MGI Symbol;Acc:MGI:5477168]	lncRNA	12.0252	7.18508	10.0367	14.5838	-0.259522	0.627591	0.740397	1.04254	0.060965	0.11248	-0.751189	0.157687	NA	0.554925	0.326248	0.972999	1.30206	0.0916178	NA
ENSMUSG00000041378.2	Cldn5	12741	MGI:1276112	claudin 5 [Source:MGI Symbol;Acc:MGI:1276112]	protein_coding	866.333	665.689	725.031	601.765	-0.255963	0.339667	0.476465	-0.146065	0.602263	0.703576	-0.385607	0.108174	0.324056	-0.273057	0.329226	0.972999	0.109897	0.776902	0.917436
ENSMUSG00000086448.1	9330162012Rik	_	MGI:3604449	cDNA RIKEN 9330162012 gene [Source:MGI Symbol;Acc:MGI:3604449]	lncRNA	12.3158	21.2895	10.501	7.17915	-0.25297	0.544018	0.669281	-1.58296	0.000291378	0.000939848	0.780202	0.0331834	NA	-0.548375	0.314954	0.972999	-1.32999	0.0276516	NA
ENSMUSG00000090779.1	Gm17110	_	MGI:4937937	predicted gene 17110 [Source:MGI Symbol;Acc:MGI:4937937]	lncRNA	7.01983	10.9305	6.02394	9.97734	-0.233509	0.729462	0.818424	-0.15346	0.816863	0.873335	0.616375	0.317948	NA	0.695143	0.320634	0.972999	0.0800479	0.932569	NA
ENSMUSG00000091655.3	Gm8741	_	MGI:3644779	predicted gene 8741 [Source:MGI Symbol;Acc:MGI:3644779]	processed_pseudogene	6.53355	4.37348	5.47008	8.21221	-0.23039	0.678685	0.779856	0.941701	0.0971805	0.166946	-0.58832	0.319298	NA	0.580259	0.338644	0.972999	1.17209	0.140271	NA
ENSMUSG00000094936.8	Rbm4	19653	MGI:1100865	RNA binding motif protein 4 [Source:MGI Symbol;Acc:MGI:1100865]	protein_coding	11.137	8.94799	9.52433	13.4416	-0.229722	0.657039	0.763423	0.549355	0.297088	0.413755	-0.300556	0.583626	NA	0.476034	0.327926	0.972999	0.779076	0.291401	NA
ENSMUSG00000046491.10	C1qtnf2	69183	MGI:1916433	C1q and tumor necrosis factor related protein 2 [Source:MGI Symbol;Acc:MGI:1916433]	protein_coding	896.48	884.683	768.041	603.912	-0.222877	0.369594	0.508011	-0.5511	0.0337685	0.0677183	-0.022339	0.832371	0.923211	-0.346961	0.3152	0.972999	-0.328223	0.360984	0.678727
ENSMUSG00000116838.1	Gm6475	_	MGI:3648186	predicted gene 6475 [Source:MGI Symbol;Acc:MGI:3648186]	processed_pseudogene	13.1101	18.5458	11.3798	8.49619	-0.221536	0.574351	0.696006	-1.18652	0.00408637	0.0103153	0.493546	0.184482	NA	-0.468392	0.336034	0.972999	-0.964988	0.0911713	NA
ENSMUSG00000020246.13	Hcfc2	67933	MGI:1915183	host cell factor C2 [Source:MGI Symbol;Acc:MGI:1915183]	protein_coding	553.053	542.175	480.207	446.202	-0.204263	0.0329838	0.0740066	-0.281155	0.00482112	0.0119679	-0.0339726	0.740655	0.873926	-0.112135	0.338443	0.972999	-0.0768927	0.57821	0.820797
ENSMUSG00000010608.15	Rbm25	67039	MGI:1914289	RNA binding motif protein 25 [Source:MGI Symbol;Acc:MGI:1914289]	protein_coding	588.5	923.843	517.667	474.698	-0.185559	0.411575	0.549765	-0.962569	4.35e-05	0.000164894	0.646281	0.009658	0.0809084	-0.132653	0.313499	0.972999	-0.77701	0.0172756	0.183562
ENSMUSG00000047996.16	Prrg1	546336	MGI:1917364	proline rich Gla (G-carboxyglutamic acid) 1 [Source:MGI Symbol;Acc:MGI:1917364]	protein_coding	199.203	176.573	175.763	158.471	-0.177902	0.246812	0.375386	-0.161218	0.315858	0.433775	-0.175967	0.282822	0.543705	-0.161048	0.316413	0.972999	0.0166839	0.940183	0.978434
ENSMUSG00000047910.6	Pcdhb16	93887	MGI:2136752	protocadherin beta 16 [Source:MGI Symbol;Acc:MGI:2136752]	protein_coding	202.927	193.729	180.299	153.425	-0.171516	0.390265	0.529494	-0.346853	0.096827	0.16638	-0.074507	0.636858	0.813809	-0.245934	0.3353	0.972999	-0.175337	0.543977	0.801897
ENSMUSG00000051242.1	Pcdhb9	93880	MGI:2136744	protocadherin beta 9 [Source:MGI Symbol;Acc:MGI:2136744]	protein_coding	271.016	269.986	241.334	205.444	-0.168972	0.42232	0.55986	-0.402911	0.0671407	0.122002	-0.0104944	0.952797	0.977908	-0.244378	0.328274	0.972999	-0.233939	0.442474	0.738453
ENSMUSG00000044043.4	Pcdhb14	93885	MGI:2136749	protocadherin beta 14 [Source:MGI Symbol;Acc:MGI:2136749]	protein_coding	179.559	141.847	160.607	138.874	-0.165138	0.427306	0.564669	-0.0293047	0.893295	0.927838	-0.350923	0.0791827	0.274762	-0.215481	0.338053	0.972999	0.135833	0.652518	0.859156
ENSMUSG00000035506.16	Slc12a8	171286	MGI:2443672	solute carrier family 12 (potassium/chloride transporters), member 8 [Source:MGI Symbol;Acc:MGI:2443672]	protein_coding	58.6393	55.4707	51.9466	44.196	-0.164615	0.472834	0.606272	-0.312178	0.194072	0.295199	-0.0883103	0.715736	0.861175	-0.238435	0.315427	0.972999	-0.147563	0.656917	0.861153
ENSMUSG00000067212.8	H2-T23	15040	MGI:95957	histocompatibility 2, T region locus 23 [Source:MGI Symbol;Acc:MGI:95957]	protein_coding	1545.61	1543.13	1380.12	1256.88	-0.162909	0.147348	0.251334	-0.295351	0.0118456	0.0267405	-0.00661343	0.953005	0.977981	-0.138771	0.313334	0.972999	-0.132442	0.415119	0.719955
ENSMUSG00000037418.6	Best1	24115	MGI:1346332	bestrophin 1 [Source:MGI Symbol;Acc:MGI:1346332]	protein_coding	356.566	315.87	318.675	361.617	-0.162653	0.208686	0.329783	0.195448	0.145027	0.232212	-0.181469	0.0704577	0.258394	0.177089	0.325189	0.972999	0.3581	0.0546458	0.296836
ENSMUSG00000022999.15	Lmbr1l	74775	MGI:1289247	limb region 1 like [Source:MGI Symbol;Acc:MGI:1289247]	protein_coding	142.712	198.632	128.425	115.704	-0.159663	0.275876	0.407895	-0.78786	1.55e-07	9.07e-07	0.473962	0.00262645	0.0353395	-0.154487	0.321631	0.972999	-0.628197	0.00275419	0.0802522
ENSMUSG00000020462.14	Cfap36	216618	MGI:1913994	cilia and flagella associated protein 36 [Source:MGI Symbol;Acc:MGI:1913994]	protein_coding	512.824	545.929	459.405	425.396	-0.157473	0.214102	0.336747	-0.365145	0.00565406	0.0137821	0.0877618	0.537687	0.751282	-0.120379	0.321587	0.972999	-0.207672	0.256374	0.585708
ENSMUSG00000058881.13	Zfp516	329003	MGI:2443957	zinc finger protein 516 [Source:MGI Symbol;Acc:MGI:2443957]	protein_coding	538.834	510.969	484.274	425.448	-0.154845	0.404024	0.542596	-0.266811	0.168746	0.263222	-0.0796548	0.638888	0.814979	-0.194069	0.333021	0.972999	-0.111966	0.676521	0.871471
ENSMUSG00000034449.7	Dhrs11	192970	MGI:2652816	dehydrogenase/reductase (SDR family) member 11 [Source:MGI Symbol;Acc:MGI:2652816]	protein_coding	131.232	120.92	118.222	133.772	-0.153647	0.294212	0.428417	0.147942	0.324368	0.442876	-0.124328	0.395434	0.645879	0.174302	0.322342	0.972999	0.301589	0.150458	0.46576
ENSMUSG00000019932.8	Kera	16545	MGI:1202398	keratocan [Source:MGI Symbol;Acc:MGI:1202398]	protein_coding	3093.36	2732.67	2781.9	2091.9	-0.153096	0.641034	0.751124	-0.38523	0.261412	0.374002	-0.1823	0.323147	0.582789	-0.41025	0.332428	0.972999	-0.232135	0.624937	0.844743
ENSMUSG00000024240.13	Epc1	13831	MGI:1278322	enhancer of polycomb homolog 1 [Source:MGI Symbol;Acc:MGI:1278322]	protein_coding	487.453	678.842	439.09	388.532	-0.152126	0.379496	0.518439	-0.806625	7.58e-06	3.3e-05	0.474123	0.00286715	0.0368752	-0.182555	0.339755	0.972999	-0.6545	0.00880676	0.140282
ENSMUSG00000001583.13	Tnk1	83813	MGI:1930958	tyrosine kinase, non-receptor, 1 [Source:MGI Symbol;Acc:MGI:1930958]	protein_coding	17.4878	20.0413	15.614	11.4844	-0.149023	0.706302	0.799549	-0.82738	0.0474699	0.0905928	0.203998	0.576332	0.776706	-0.469417	0.322323	0.972999	-0.678357	0.238111	0.566565
ENSMUSG00000024026.13	Glo1	109801	MGI:95742	glyoxalase 1 [Source:MGI Symbol;Acc:MGI:95742]	protein_coding	1731.71	1496.67	1567.77	1669.75	-0.143082	0.0584986	0.119215	0.158754	0.0438943	0.0848106	-0.21542	0.0165618	0.112102	0.0852047	0.337287	0.972999	0.301837	0.00571154	0.114388
ENSMUSG00000020154.10	Ptprb	19263	MGI:97809	protein tyrosine phosphatase, receptor type, B [Source:MGI Symbol;Acc:MGI:97809]	protein_coding	860.065	1154.73	781.184	625.866	-0.138658	0.595342	0.714222	-0.885618	0.00115903	0.00330672	0.4204	0.0136955	0.100536	-0.324698	0.326826	0.972999	-0.746961	0.0478204	0.279247
ENSMUSG00000021264.12	Yy1	22632	MGI:99150	YY1 transcription factor [Source:MGI Symbol;Acc:MGI:99150]	protein_coding	1394.08	1530.88	1273.42	1179.32	-0.131717	0.191489	0.308127	-0.376604	0.00033884	0.00107798	0.130716	0.205724	0.459311	-0.116419	0.313282	0.972999	-0.244887	0.0926872	0.37541
ENSMUSG00000047648.13	Fbxo30	71865	MGI:1919115	F-box protein 30 [Source:MGI Symbol;Acc:MGI:1919115]	protein_coding	679.257	538.901	623.423	524.221	-0.12467	0.588006	0.708257	-0.0410856	0.864461	0.907728	-0.337283	0.0623067	0.241295	-0.257369	0.338028	0.972999	0.0835836	0.801817	0.927254
ENSMUSG00000033392.16	Clasp2	76499	MGI:1923749	CLIP associating protein 2 [Source:MGI Symbol;Acc:MGI:1923749]	protein_coding	658.923	814.132	607.621	566.789	-0.117675	0.226208	0.351448	-0.526656	1.72e-07	9.95e-07	0.301694	0.00360225	0.043137	-0.10845	0.335076	0.972999	-0.408981	0.00349063	0.088884
ENSMUSG00000022403.15	St13	70356	MGI:1917606	suppression of tumorigenicity 13 [Source:MGI Symbol;Acc:MGI:1917606]	protein_coding	2788.24	2349.72	2569.3	2747.08	-0.117257	0.215415	0.338552	0.226501	0.0218429	0.0462078	-0.251588	0.0252935	0.143081	0.0911787	0.315637	0.972999	0.343758	0.0119794	0.158137
ENSMUSG00000022940.17	Pigp	56176	MGI:1860433	phosphatidylinositol glycan anchor biosynthesis, class P [Source:MGI Symbol;Acc:MGI:1860433]	protein_coding	509.674	481.391	479.061	535.876	-0.0874877	0.598482	0.716637	0.155275	0.36915	0.488712	-0.0855125	0.630368	0.809758	0.158865	0.310158	0.972999	0.242762	0.31134	0.637014
ENSMUSG00000006288.8	Ttc5	219022	MGI:2683584	tetratricopeptide repeat domain 5 [Source:MGI Symbol;Acc:MGI:2683584]	protein_coding	270.608	271.727	255.017	232.631	-0.084817	0.535535	0.662043	-0.222729	0.118046	0.196156	0.00442553	0.9764	0.988892	-0.134135	0.325417	0.972999	-0.137912	0.48522	0.767183
ENSMUSG00000002307.16	Daxx	13163	MGI:1197015	Fas death domain-associated protein [Source:MGI Symbol;Acc:MGI:1197015]	protein_coding	409.331	436.472	388.036	357.548	-0.0811092	0.446227	0.58283	-0.286159	0.00964546	0.0222921	0.0846907	0.4583	0.693632	-0.122299	0.334846	0.972999	-0.20505	0.1816	0.505224
ENSMUSG00000022257.4	Laptm4b	114128	MGI:1890494	lysosomal-associated protein transmembrane 4B [Source:MGI Symbol;Acc:MGI:1890494]	protein_coding	1172.28	1169.27	1110.61	1296.5	-0.0781329	0.689594	0.787594	0.149466	0.463791	0.580335	-0.00782119	0.96231	0.982377	0.221669	0.333788	0.972999	0.227598	0.420686	0.724588
ENSMUSG00000003527.9	Ess2	27886	MGI:107854	ess-2 splicing factor [Source:MGI Symbol;Acc:MGI:107854]	protein_coding	303.685	324.696	289.273	266.068	-0.0710945	0.48212	0.614196	-0.287545	0.00599475	0.0145393	0.0942799	0.388276	0.639976	-0.123838	0.323138	0.972999	-0.21645	0.136928	0.44905
ENSMUSG00000024613.16	Tcof1	21453	MGI:892003	treacle ribosome biogenesis factor 1 [Source:MGI Symbol;Acc:MGI:892003]	protein_coding	334.99	462.789	319.447	363.516	-0.0682344	0.776873	0.8541	-0.35	0.161695	0.254167	0.462697	0.0663613	0.250074	0.178704	0.335626	0.972999	-0.281766	0.417015	0.721638
ENSMUSG00000020570.15	Sypl	19027	MGI:108081	synaptophysin-like protein [Source:MGI Symbol;Acc:MGI:108081]	protein_coding	1394.59	1408.68	1331.37	1457.33	-0.0672262	0.531443	0.658142	0.050724	0.65006	0.743962	0.01001	0.920797	0.964101	0.124662	0.340097	0.972999	0.11795	0.446821	0.741736
ENSMUSG00000118220.1	Gm6192	_	MGI:3779569	predicted gene 6192 [Source:MGI Symbol;Acc:MGI:3779569]	processed_pseudogene	71.2493	58.9944	67.6963	78.232	-0.0647616	0.7375	0.824427	0.419726	0.0348429	0.0694667	-0.270099	0.171112	0.415395	0.212635	0.338962	0.972999	0.484488	0.0806155	0.353402
ENSMUSG00000022401.12	Xpnpep3	321003	MGI:2445217	X-prolyl aminopeptidase 3, mitochondrial [Source:MGI Symbol;Acc:MGI:2445217]	protein_coding	233.402	220.393	222.633	203.047	-0.0644993	0.539167	0.665079	-0.111627	0.307243	0.424648	-0.08672	0.427507	0.670689	-0.136824	0.328248	0.972999	-0.0471276	0.755914	0.908516
ENSMUSG00000021431.15	Snrnp48	67797	MGI:1915047	small nuclear ribonucleoprotein 48 (U11/U12) [Source:MGI Symbol;Acc:MGI:1915047]	protein_coding	135.891	160.917	129.992	147.57	-0.0619062	0.785061	0.859849	-0.128503	0.58303	0.687673	0.246092	0.312918	0.57383	0.182848	0.321354	0.972999	-0.0665972	0.838162	0.942186
ENSMUSG00000022024.10	Sugt1	67955	MGI:1915205	SGT1, suppressor of G2 allele of SKP1 (S. cerevisiae) [Source:MGI Symbol;Acc:MGI:1915205]	protein_coding	1299.11	1155.37	1261.07	1358.54	-0.0412311	0.677245	0.779023	0.236367	0.0220033	0.0464907	-0.173361	0.133641	0.36595	0.103107	0.308476	0.972999	0.277598	0.0523129	0.290681
ENSMUSG00000097331.2	F420014N23Rik	100038591	MGI:3642477	RIKEN cDNA F420014N23 gene [Source:MGI Symbol;Acc:MGI:3642477]	lncRNA	21.7791	34.7078	21.1492	16.8325	-0.0336404	0.900291	0.937951	-1.02142	0.000168114	0.00056947	0.679957	0.0123091	0.0936182	-0.310399	0.329116	0.972999	-0.987782	0.00967903	0.144212
ENSMUSG00000023942.15	Slc29a1	63959	MGI:1927073	solute carrier family 29 (nucleoside transporters), member 1 [Source:MGI Symbol;Acc:MGI:1927073]	protein_coding	7246.7	7334.02	7131.11	8376.15	-0.0232122	0.902841	0.939426	0.191781	0.334097	0.45329	0.0135534	0.922817	0.964719	0.2298	0.33877	0.972999	0.214993	0.4342	0.734044
ENSMUSG00000022704.16	Qtrt2	106248	MGI:1922194	queuine tRNA-ribosyltransferase accessory subunit 2 [Source:MGI Symbol;Acc:MGI:1922194]	protein_coding	175.166	251.121	173.032	154.946	-0.0189773	0.890731	0.932186	-0.700225	7.76e-07	3.99e-06	0.515113	6.96e-05	0.0027585	-0.167623	0.331849	0.972999	-0.681248	0.000576484	0.0397331
ENSMUSG00000019852.7	Arfgef3	215821	MGI:106387	ARFGEF family member 3 [Source:MGI Symbol;Acc:MGI:106387]	protein_coding	35.4413	44.2122	35.0713	25.8816	-0.0187114	0.958262	0.973411	-0.760398	0.0420167	0.0816303	0.30631	0.301681	0.562537	-0.440951	0.307229	0.972999	-0.741687	0.1517	0.466989
ENSMUSG00000020718.12	Polg2	50776	MGI:1354947	polymerase (DNA directed), gamma 2, accessory subunit [Source:MGI Symbol;Acc:MGI:1354947]	protein_coding	58.1031	86.2913	57.6318	48.572	-0.0164507	0.938687	0.96124	-0.840199	0.000127058	0.000440451	0.569364	0.0044148	0.0489076	-0.255018	0.322128	0.972999	-0.823749	0.00715651	0.128274
ENSMUSG00000020516.15	Rps6kb1	72508	MGI:1270849	ribosomal protein S6 kinase, polypeptide 1 [Source:MGI Symbol;Acc:MGI:1270849]	protein_coding	453.74	592.322	448.629	490.741	-0.0163251	0.893195	0.933575	-0.276529	0.0272968	0.056117	0.381449	0.00438718	0.048757	0.118906	0.325021	0.972999	-0.260204	0.136116	0.447963
ENSMUSG00000024976.14	Shoc2	56392	MGI:1927197	Shoc2, leucine rich repeat scaffold protein [Source:MGI Symbol;Acc:MGI:1927197]	protein_coding	1249.79	1146.64	1237.77	1156.13	-0.0143183	0.873418	0.921213	0.0146076	0.876252	0.916003	-0.129249	0.182877	0.431211	-0.103008	0.324186	0.972999	0.0289258	0.823799	0.936335
ENSMUSG00000022546.5	Gpt	76282	MGI:95802	glutamic pyruvic transaminase, soluble [Source:MGI Symbol;Acc:MGI:95802]	protein_coding	34.6319	43.1462	34.1907	42.1531	-0.0075244	0.979198	0.986998	-0.0295209	0.918933	0.945737	0.310538	0.279117	0.539908	0.285371	0.335664	0.972999	-0.0219967	0.957125	0.984229
ENSMUSG00000056629.16	Fkbp2	14227	MGI:95542	FK506 binding protein 2 [Source:MGI Symbol;Acc:MGI:95542]	protein_coding	887.37	681.891	884.432	973.587	-0.00273755	0.979779	0.98729	0.517415	4.43e-06	2e-05	-0.384951	0.000306147	0.0082328	0.133684	0.31105	0.972999	0.520152	0.00086251	0.0469016
ENSMUSG00000011256.16	Adam19	11492	MGI:105377	a disintegrin and metallopeptidase domain 19 (meltrin beta) [Source:MGI Symbol;Acc:MGI:105377]	protein_coding	1214.65	1222.51	1215.69	1406.61	0.00140867	0.994003	0.996189	0.200518	0.304895	0.422268	0.00504723	0.975173	0.988756	0.20574	0.335334	0.972999	0.199109	0.462127	0.753189
ENSMUSG00000062328.8	Rpl17	319195	MGI:2448270	ribosomal protein L17 [Source:MGI Symbol;Acc:MGI:2448270]	protein_coding	13419.1	12110.3	13438.9	14408.1	0.00222877	0.987396	0.992071	0.250648	0.0889096	0.154913	-0.153426	0.352309	0.609	0.095689	0.308984	0.972999	0.248419	0.223304	0.551587
ENSMUSG00000059883.16	Irak4	266632	MGI:2182474	interleukin-1 receptor-associated kinase 4 [Source:MGI Symbol;Acc:MGI:2182474]	protein_coding	290.193	256.715	294.15	324.348	0.0177491	0.862614	0.913744	0.334271	0.00159016	0.00440287	-0.181275	0.0648855	0.246881	0.133461	0.336235	0.972999	0.316522	0.0317623	0.234231
ENSMUSG00000024068.8	Spast	50850	MGI:1858896	spastin [Source:MGI Symbol;Acc:MGI:1858896]	protein_coding	416.916	474.266	422.73	462.081	0.0208015	0.817083	0.881914	-0.0369717	0.687389	0.773608	0.181662	0.0523806	0.217738	0.123144	0.30641	0.972999	-0.0577732	0.65317	0.859384
ENSMUSG00000046873.18	Mbtps2	270669	MGI:2444506	membrane-bound transcription factor peptidase, site 2 [Source:MGI Symbol;Acc:MGI:2444506]	protein_coding	344.709	368.15	349.997	387.958	0.0215407	0.842207	0.899583	0.0741475	0.504703	0.61829	0.0903514	0.374424	0.628394	0.14011	0.315033	0.972999	0.0526068	0.734507	0.898206
ENSMUSG00000022270.16	Retreg1	66270	MGI:1913520	reticulophagy regulator 1 [Source:MGI Symbol;Acc:MGI:1913520]	protein_coding	811.077	766.355	834.341	749.066	0.0397996	0.737545	0.824427	-0.0314438	0.799849	0.860156	-0.0872108	0.417941	0.663542	-0.159058	0.305238	0.972999	-0.0712435	0.67822	0.872171
ENSMUSG00000117875.1	Gm6789	_	MGI:3643581	predicted gene 6789 [Source:MGI Symbol;Acc:MGI:3643581]	processed_pseudogene	32.8576	29.3166	34.1546	40.5732	0.0459974	0.849453	0.904694	0.487459	0.0476365	0.090861	-0.175562	0.504361	0.729468	0.260975	0.316834	0.972999	0.441461	0.201197	0.529047
ENSMUSG00000084168.3	Atp5l2-ps	_	MGI:3649364	ATP synthase, H+ transporting, mitochondrial FO complex, subunit G2, pseudogene [Source:MGI Symbol;Acc:MGI:3649364]	processed_pseudogene	9.00564	7.26479	9.28927	14.0759	0.0482342	0.936313	0.959629	0.94494	0.125016	0.205939	-0.289625	0.629445	NA	0.61002	0.314978	0.972999	0.896705	0.29847	NA
ENSMUSG00000039357.2	Fut11	73068	MGI:1920318	fucosyltransferase 11 [Source:MGI Symbol;Acc:MGI:1920318]	protein_coding	1393.9	1327.4	1456.56	1618.52	0.0637254	0.646732	0.755714	0.286353	0.0482445	0.09187	-0.075083	0.589544	0.785229	0.147227	0.332564	0.972999	0.222628	0.267738	0.595915
ENSMUSG00000025582.4	Nptx1	18164	MGI:107811	neuronal pentraxin 1 [Source:MGI Symbol;Acc:MGI:107811]	protein_coding	16.3929	15.0671	17.2442	11.1406	0.0739368	0.881288	0.926348	-0.411532	0.434475	0.552911	-0.0984242	0.815819	NA	-0.606713	0.307011	0.972999	-0.485469	0.501783	NA
ENSMUSG00000021629.10	Slc30a5	69048	MGI:1916298	solute carrier family 30 (zinc transporter), member 5 [Source:MGI Symbol;Acc:MGI:1916298]	protein_coding	1179.54	1127.36	1249.85	1336.01	0.0828332	0.323556	0.459552	0.247929	0.00446945	0.0111932	-0.0704591	0.463909	0.696951	0.0921711	0.3396	0.972999	0.165096	0.172505	0.493936
ENSMUSG00000041995.8	Zbed3	72114	MGI:1919364	zinc finger, BED type containing 3 [Source:MGI Symbol;Acc:MGI:1919364]	protein_coding	442.103	506.438	471.258	527.529	0.0926691	0.539924	0.665731	0.0601002	0.701375	0.785595	0.190359	0.221746	0.477667	0.156933	0.311199	0.972999	-0.0325689	0.881113	0.956942
ENSMUSG00000073591.4	Pcdhb22	93893	MGI:2136760	protocadherin beta 22 [Source:MGI Symbol;Acc:MGI:2136760]	protein_coding	200.836	208	215.364	259.361	0.0986173	0.676223	0.778301	0.317637	0.194861	0.296162	0.0419691	0.836078	0.924885	0.263308	0.327146	0.972999	0.219019	0.519824	0.789162
ENSMUSG00000021277.16	Traf3	22031	MGI:108041	TNF receptor-associated factor 3 [Source:MGI Symbol;Acc:MGI:108041]	protein_coding	639.048	721.801	685.086	602.801	0.099577	0.523703	0.651249	-0.259233	0.111386	0.187036	0.171618	0.185126	0.433958	-0.190152	0.31042	0.972999	-0.35881	0.111753	0.407554
ENSMUSG00000091086.2	Rpl6l	432502	MGI:3647789	ribosomal protein L6-like [Source:MGI Symbol;Acc:MGI:3647789]	processed_pseudogene	9.74419	10.2692	10.7767	15.4843	0.111269	0.820595	0.883942	0.581286	0.233985	0.343234	0.0893854	0.847564	NA	0.556036	0.306035	0.972999	0.470016	0.49719	NA
ENSMUSG00000016552.13	Foxred2	239554	MGI:106315	FAD-dependent oxidoreductase domain containing 2 [Source:MGI Symbol;Acc:MGI:106315]	protein_coding	113.696	158.772	123.394	144.043	0.123786	0.442025	0.579062	-0.140961	0.384144	0.503434	0.476106	0.000715783	0.0151265	0.210777	0.308374	0.972999	-0.264747	0.246374	0.576738
ENSMUSG00000020654.15	Adcy3	104111	MGI:99675	adenylate cyclase 3 [Source:MGI Symbol;Acc:MGI:99675]	protein_coding	949.205	795.209	1050.95	1157.42	0.146582	0.359017	0.49696	0.542578	0.00113971	0.00325917	-0.260529	0.133711	0.365993	0.134042	0.335842	0.972999	0.395996	0.0864445	0.362854
ENSMUSG00000001445.10	Mrpl10	107732	MGI:1333801	mitochondrial ribosomal protein L10 [Source:MGI Symbol;Acc:MGI:1333801]	protein_coding	898.715	775.419	999.045	1066.09	0.153757	0.135983	0.235857	0.46191	1.72e-05	7.02e-05	-0.218007	0.084155	0.283638	0.0889116	0.307605	0.972999	0.308153	0.0385563	0.254486
ENSMUSG00000015671.11	Psma2	19166	MGI:104885	proteasome subunit alpha 2 [Source:MGI Symbol;Acc:MGI:104885]	protein_coding	2220.13	1915.01	2487.29	2738.76	0.164465	0.229302	0.355388	0.516632	0.000296981	0.000955712	-0.217677	0.128871	0.358411	0.132694	0.323166	0.972999	0.352167	0.0749432	0.340864
ENSMUSG00000024571.15	Naa12	27366	MGI:3833940	N(alpha)-acetyltransferase 12, NatA catalytic subunit [Source:MGI Symbol;Acc:MGI:3833940]	protein_coding	1221.97	1104.91	1373.73	1511.84	0.169123	0.122078	0.216778	0.454857	6.58e-05	0.000241046	-0.15024	0.140262	0.375131	0.13188	0.321528	0.972999	0.285734	0.0704888	0.331756
ENSMUSG00000040667.11	Nup88	19069	MGI:104900	nucleoporin 88 [Source:MGI Symbol;Acc:MGI:104900]	protein_coding	715.349	700.019	807.358	889.069	0.175326	0.0868128	0.164448	0.343708	0.00121524	0.00344902	-0.0333554	0.701869	0.853053	0.131742	0.329314	0.972999	0.168382	0.253768	0.583329
ENSMUSG00000022400.9	Rbx1	56438	MGI:1891829	ring-box 1 [Source:MGI Symbol;Acc:MGI:1891829]	protein_coding	1053.48	929.239	1189.11	1261.94	0.17689	0.0969507	0.179856	0.442035	6.91e-05	0.000251873	-0.184765	0.164761	0.407025	0.0802042	0.314615	0.972999	0.265145	0.0849892	0.361641
ENSMUSG00000017188.3	Coa3	52469	MGI:1098757	cytochrome C oxidase assembly factor 3 [Source:MGI Symbol;Acc:MGI:1098757]	protein_coding	680.605	560.249	774.588	850.097	0.188639	0.269039	0.400751	0.60299	0.000709993	0.00211291	-0.285252	0.135545	0.36856	0.1301	0.321586	0.972999	0.414351	0.0930052	0.375581
ENSMUSG00000062054.7	Iah1	67732	MGI:1914982	isoamyl acetate-hydrolyzing esterase 1 homolog [Source:MGI Symbol;Acc:MGI:1914982]	protein_coding	470.564	376.944	539.185	579.395	0.198102	0.0438235	0.0940697	0.625531	1.01e-09	8.54e-09	-0.324739	0.00590021	0.0586088	0.100127	0.315265	0.972999	0.427429	0.00260205	0.0779807
ENSMUSG00000037992.16	Rara	19401	MGI:97856	retinoic acid receptor, alpha [Source:MGI Symbol;Acc:MGI:97856]	protein_coding	887.72	908.344	1025.93	951.03	0.208501	0.0684126	0.135462	0.0662064	0.578801	0.68415	0.0291274	0.815785	0.915662	-0.114227	0.313339	0.972999	-0.142295	0.389251	0.700819
ENSMUSG00000032515.8	Csrnp1	215418	MGI:2387989	cysteine-serine-rich nuclear protein 1 [Source:MGI Symbol;Acc:MGI:2387989]	protein_coding	8733.36	7111.52	10118.5	8612.94	0.212284	0.314812	0.450132	0.276322	0.210355	0.314885	-0.299901	0.0849053	0.284905	-0.239018	0.31673	0.972999	0.0640381	0.83391	0.940552
ENSMUSG00000053414.8	Hunk	26559	MGI:1347352	hormonally upregulated Neu-associated kinase [Source:MGI Symbol;Acc:MGI:1347352]	protein_coding	24.1859	34.6906	28.0099	22.557	0.215257	0.462879	0.597955	-0.610256	0.0420303	0.0816491	0.51459	0.0865386	0.287305	-0.314329	0.319211	0.972999	-0.825514	0.049139	0.282106
ENSMUSG00000015759.11	Cnih1	12793	MGI:1277202	cornichon family AMPA receptor auxiliary protein 1 [Source:MGI Symbol;Acc:MGI:1277202]	protein_coding	2037.49	1996.22	2364.98	2587.82	0.215908	0.0656663	0.130992	0.375014	0.00216839	0.00581611	-0.0335288	0.786317	0.899249	0.125158	0.327231	0.972999	0.159106	0.347791	0.665649
ENSMUSG00000021963.17	Sap18	20220	MGI:1277978	Sin3-associated polypeptide 18 [Source:MGI Symbol;Acc:MGI:1277978]	protein_coding	1276.33	1147.32	1485.11	1393.94	0.220214	0.0158371	0.0395937	0.281878	0.0030942	0.00800187	-0.157727	0.145117	0.381464	-0.0965611	0.311882	0.972999	0.0616634	0.640266	0.853
ENSMUSG00000003070.6	Efna2	13637	MGI:102707	ephrin A2 [Source:MGI Symbol;Acc:MGI:102707]	protein_coding	115.752	115.248	134.73	159.79	0.220524	0.27486	0.4069	0.476573	0.0220565	0.046589	-0.0179305	0.922672	0.964719	0.239629	0.305854	0.972999	0.25605	0.377329	0.691172
ENSMUSG00000090291.3	Lrrc10b	278795	MGI:2685551	leucine rich repeat containing 10B [Source:MGI Symbol;Acc:MGI:2685551]	protein_coding	20.3794	28.6507	23.9399	16.1061	0.221686	0.647144	0.755935	-0.86071	0.0897776	0.156256	0.471882	0.220951	0.476852	-0.599223	0.307315	0.972999	-1.08239	0.122773	0.426479
ENSMUSG00000052798.13	Nup107	103468	MGI:2143854	nucleoporin 107 [Source:MGI Symbol;Acc:MGI:2143854]	protein_coding	349.492	354.082	410.267	458.697	0.228838	0.0870539	0.164859	0.375479	0.00668145	0.0160159	0.0110842	0.926079	0.965912	0.155238	0.339083	0.972999	0.146641	0.44615	0.74105
ENSMUSG00000020708.12	Psmc5	19184	MGI:105047	protease (prosome, macropain) 26S subunit, ATPase 5 [Source:MGI Symbol;Acc:MGI:105047]	protein_coding	1744.16	1636.2	2043.81	2210.93	0.229612	0.0160134	0.0399659	0.435484	1.16e-05	4.9e-05	-0.0964515	0.336606	0.595095	0.107892	0.333038	0.972999	0.205873	0.134823	0.446037
ENSMUSG00000022456.18	Septin3	24050	MGI:1345148	septin 3 [Source:MGI Symbol;Acc:MGI:1345148]	protein_coding	46.1023	56.8345	54.2595	44.5752	0.232348	0.353331	0.490856	-0.374483	0.148287	0.236708	0.313747	0.155542	0.394329	-0.297066	0.334057	0.972999	-0.606831	0.0920827	0.374601
ENSMUSG00000022031.6	Elp3	74195	MGI:1921445	elongator acetyltransferase complex subunit 3 [Source:MGI Symbol;Acc:MGI:1921445]	protein_coding	1172.13	1020.15	1398.29	1512.83	0.255012	0.0132624	0.0340124	0.570121	1.09e-07	6.49e-07	-0.205365	0.0775806	0.272099	0.108241	0.307602	0.972999	0.315109	0.0341285	0.240899
ENSMUSG00000020362.13	Cnot6	104625	MGI:2144529	CCR4-NOT transcription complex, subunit 6 [Source:MGI Symbol;Acc:MGI:2144529]	protein_coding	998.563	1032.05	1192.54	1315.14	0.256228	0.0184618	0.0450392	0.348691	0.00203818	0.00550141	0.0443521	0.640225	0.815638	0.1335	0.333369	0.972999	0.0924635	0.555541	0.806669
ENSMUSG00000020385.16	Clk4	12750	MGI:1098551	CDC like kinase 4 [Source:MGI Symbol;Acc:MGI:1098551]	protein_coding	273.627	338.798	328.813	279.601	0.26366	0.286492	0.419251	-0.277102	0.282531	0.39769	0.305217	0.193634	0.446006	-0.235432	0.330904	0.972999	-0.540763	0.130187	0.438008
ENSMUSG00000042284.10	Itga1	109700	MGI:96599	integrin alpha 1 [Source:MGI Symbol;Acc:MGI:96599]	protein_coding	495.711	523.236	599.614	512.167	0.274228	0.140493	0.241788	-0.0318437	0.869742	0.911382	0.0723938	0.617397	0.802113	-0.23463	0.311629	0.972999	-0.306072	0.255071	0.584863
ENSMUSG00000032492.14	Pth1r	19228	MGI:97801	parathyroid hormone 1 receptor [Source:MGI Symbol;Acc:MGI:97801]	protein_coding	2089.74	1279.75	2529.31	2128.94	0.275463	0.223049	0.34784	0.734421	0.00188718	0.00513491	-0.712888	0.000108956	0.00394484	-0.251488	0.332107	0.972999	0.458958	0.160531	0.477421
ENSMUSG00000020656.16	Grhl1	195733	MGI:2182540	grainyhead like transcription factor 1 [Source:MGI Symbol;Acc:MGI:2182540]	protein_coding	6.22907	5.03609	7.51192	4.53965	0.284675	0.70672	0.799821	-0.165732	0.838323	0.889281	-0.26046	0.742463	NA	-0.707239	0.339251	0.972999	-0.450407	0.684919	NA
ENSMUSG00000025610.7	Map3k7cl	224419	MGI:2446584	Map3k7 C-terminal like [Source:MGI Symbol;Acc:MGI:2446584]	protein_coding	33.3093	25.7455	41.0371	32.93	0.303174	0.308691	0.444042	0.335671	0.288982	0.40492	-0.368999	0.198784	0.452059	-0.335016	0.331573	0.972999	0.0324975	0.940399	0.978434
ENSMUSG00000002064.10	Sdf2	20316	MGI:108019	stromal cell derived factor 2 [Source:MGI Symbol;Acc:MGI:108019]	protein_coding	1268.93	1120.94	1574.46	1720.86	0.312654	0.00443814	0.0132017	0.619009	6.55e-08	4.07e-07	-0.183002	0.115389	0.336653	0.124061	0.326616	0.972999	0.306355	0.0536257	0.294325
ENSMUSG00000022634.9	Yaf2	67057	MGI:1914307	YY1 associated factor 2 [Source:MGI Symbol;Acc:MGI:1914307]	protein_coding	291.145	413.224	361.213	398.299	0.313109	0.00129293	0.00446608	-0.0569182	0.561509	0.670223	0.502038	1.18e-07	1.79e-05	0.133141	0.309394	0.972999	-0.370028	0.00738851	0.129965
ENSMUSG00000078853.8	Igtp	16145	MGI:107729	interferon gamma induced GTPase [Source:MGI Symbol;Acc:MGI:107729]	protein_coding	150.723	95.6203	187.92	166.053	0.316899	0.0461252	0.0980089	0.791804	2.91e-06	1.36e-05	-0.6635	4.04e-05	0.00185784	-0.18722	0.319759	0.972999	0.474905	0.0408275	0.260837
ENSMUSG00000006342.15	Susd2	71733	MGI:1918983	sushi domain containing 2 [Source:MGI Symbol;Acc:MGI:1918983]	protein_coding	1156.19	1232.52	1443.22	1267.62	0.319724	0.0843396	0.160614	0.0400865	0.835778	0.887256	0.088267	0.611995	0.798477	-0.19287	0.326162	0.972999	-0.279638	0.296357	0.622624
ENSMUSG00000111875.1	Gm5425	_	MGI:3643901	predicted gene 5425 [Source:MGI Symbol;Acc:MGI:3643901]	processed_pseudogene	5.37316	6.74252	6.80964	10.1971	0.344823	0.494952	0.625304	0.55188	0.250248	0.361815	0.326257	0.523758	NA	0.541212	0.335533	0.972999	0.207056	0.766389	NA
ENSMUSG00000042709.15	Atpaf2	246782	MGI:2180561	ATP synthase mitochondrial F1 complex assembly factor 2 [Source:MGI Symbol;Acc:MGI:2180561]	protein_coding	275.349	279.342	354.875	389.749	0.362026	0.00135968	0.00467364	0.480491	3.59e-05	0.000138486	0.0183881	0.875064	0.942395	0.13412	0.312616	0.972999	0.118464	0.465063	0.754373
ENSMUSG00000061904.12	Slc25a3	18674	MGI:1353498	solute carrier family 25 (mitochondrial carrier, phosphate carrier), member 3 [Source:MGI Symbol;Acc:MGI:1353498]	protein_coding	7175.65	6518.16	9392.52	10204.2	0.388508	0.000124054	0.000555462	0.646931	9.28e-10	7.86e-09	-0.142776	0.154121	0.393236	0.112946	0.337004	0.972999	0.258422	0.0774178	0.344408
ENSMUSG00000055771.2	Gm7936	_	MGI:3646364	predicted pseudogene 7936 [Source:MGI Symbol;Acc:MGI:3646364]	processed_pseudogene	13.041	15.6407	16.9173	12.7247	0.39113	0.35989	0.497966	-0.316894	0.476747	0.592437	0.260704	0.554895	NA	-0.446514	0.313116	0.972999	-0.708024	0.25126	NA
ENSMUSG00000002997.15	Prkar2b	19088	MGI:97760	protein kinase, cAMP dependent regulatory, type II beta [Source:MGI Symbol;Acc:MGI:97760]	protein_coding	187.726	194.326	246.433	280.162	0.398743	0.0183983	0.0449057	0.530826	0.00237486	0.00631243	0.0514574	0.758565	0.884484	0.182392	0.323437	0.972999	0.132082	0.586979	0.825481
ENSMUSG00000002326.6	Gmpr2	105446	MGI:1917903	guanosine monophosphate reductase 2 [Source:MGI Symbol;Acc:MGI:1917903]	protein_coding	323.013	275.32	424.399	462.262	0.399055	0.001254	0.0043425	0.749371	5.69e-09	4.21e-08	-0.231854	0.100248	0.310688	0.117724	0.334684	0.972999	0.350316	0.0496376	0.282954
ENSMUSG00000103332.1	Pcdhga2	93710	MGI:1935214	protocadherin gamma subfamily A, 2 [Source:MGI Symbol;Acc:MGI:1935214]	protein_coding	32.7732	37.6482	43.5901	34.3005	0.404162	0.207566	0.328446	-0.147341	0.659268	0.751295	0.180301	0.532788	0.74852	-0.366943	0.32247	0.972999	-0.551504	0.233745	0.561318
ENSMUSG00000055862.7	Izumo4	71564	MGI:1918814	IZUMO family member 4 [Source:MGI Symbol;Acc:MGI:1918814]	protein_coding	120.818	190.839	161.143	122.393	0.418871	0.188125	0.303843	-0.64236	0.0525186	0.0989184	0.660079	0.00345249	0.0419948	-0.400146	0.308572	0.972999	-1.06123	0.0208872	0.198567
ENSMUSG00000039640.7	Mrpl12	56282	MGI:1926273	mitochondrial ribosomal protein L12 [Source:MGI Symbol;Acc:MGI:1926273]	protein_coding	765.856	755.827	1023.43	1130.45	0.419728	0.00475159	0.0140134	0.581781	0.00017178	0.000581231	-0.0232214	0.882158	0.946419	0.136729	0.337096	0.972999	0.162053	0.450276	0.744559
ENSMUSG00000041974.10	Spidr	224008	MGI:1924834	scaffolding protein involved in DNA repair [Source:MGI Symbol;Acc:MGI:1924834]	protein_coding	303.737	271.149	409.214	461.621	0.431772	0.00352728	0.0108144	0.771578	5.25e-07	2.79e-06	-0.168089	0.240421	0.497777	0.168436	0.312366	0.972999	0.339806	0.111365	0.406794
ENSMUSG00000036606.17	Plxnb2	140570	MGI:2154239	plexin B2 [Source:MGI Symbol;Acc:MGI:2154239]	protein_coding	4423.34	4695.54	6022.87	6527.81	0.445104	0.00298729	0.00935731	0.475488	0.00237878	0.00632126	0.0824854	0.620182	0.803669	0.109915	0.336278	0.972999	0.0303843	0.888499	0.959801
ENSMUSG00000023143.10	Nagpa	27426	MGI:1351598	N-acetylglucosamine-1-phosphodiester alpha-N-acetylglucosaminidase [Source:MGI Symbol;Acc:MGI:1351598]	protein_coding	430.088	471.716	588.715	649.116	0.451095	0.000299217	0.0012209	0.463569	0.000329544	0.00105048	0.12598	0.327307	0.587093	0.134668	0.306995	0.972999	0.0124739	0.944605	0.980114
ENSMUSG00000070394.10	Tmem256	69186	MGI:1916436	transmembrane protein 256 [Source:MGI Symbol;Acc:MGI:1916436]	protein_coding	753.168	720.529	1029.09	1111.53	0.4522	0.00467523	0.0138121	0.625278	0.000175314	0.000592422	-0.0681283	0.712369	0.85928	0.106936	0.339633	0.972999	0.173078	0.453562	0.746872
ENSMUSG00000022557.11	Bop1	12181	MGI:1334460	block of proliferation 1 [Source:MGI Symbol;Acc:MGI:1334460]	protein_coding	948.391	762.215	1297.82	1418.8	0.453014	1.24e-05	7.01e-05	0.897513	1.07e-16	2.33e-15	-0.320145	0.00170517	0.0270012	0.122026	0.330212	0.972999	0.444499	0.00300781	0.0834417
ENSMUSG00000017132.17	Cyth1	19157	MGI:1334257	cytohesin 1 [Source:MGI Symbol;Acc:MGI:1334257]	protein_coding	492.775	527.684	676.846	594.36	0.457512	0.00437616	0.0130402	0.171808	0.304697	0.422049	0.0968533	0.439526	0.679062	-0.19304	0.337002	0.972999	-0.285704	0.218014	0.546121
ENSMUSG00000022297.15	Fzd6	14368	MGI:108474	frizzled class receptor 6 [Source:MGI Symbol;Acc:MGI:108474]	protein_coding	192.634	204.953	265.376	214.71	0.463087	0.0536257	0.110938	0.0636926	0.799286	0.859815	0.0871876	0.552269	0.761282	-0.308476	0.334825	0.972999	-0.399395	0.249572	0.57975
ENSMUSG00000035299.16	Mid1	17318	MGI:1100537	midline 1 [Source:MGI Symbol;Acc:MGI:1100537]	protein_coding	77.8339	92.7944	108.164	126.146	0.47117	0.032504	0.0730587	0.429542	0.0565695	0.105496	0.248805	0.281365	0.542629	0.203365	0.334431	0.972999	-0.0416275	0.894912	0.961368
ENSMUSG00000039230.14	Tbcd	108903	MGI:1919686	tubulin-specific chaperone d [Source:MGI Symbol;Acc:MGI:1919686]	protein_coding	1256.78	1128.07	1754.18	1890.24	0.480645	8.61e-05	0.000399683	0.746013	5.11e-09	3.81e-08	-0.160503	0.250553	0.507937	0.102304	0.328281	0.972999	0.265368	0.133502	0.443926
ENSMUSG00000043091.9	Tuba1c	22146	MGI:1095409	tubulin, alpha 1C [Source:MGI Symbol;Acc:MGI:1095409]	protein_coding	1586.68	1143.24	2213.9	2518.47	0.481154	0.00045191	0.00175501	1.13988	1.81e-15	3.39e-14	-0.476136	1.19e-06	0.000118618	0.178861	0.326284	0.972999	0.658727	0.000898241	0.0476933
ENSMUSG00000055639.16	Dach1	13134	MGI:1277991	dachshund family transcription factor 1 [Source:MGI Symbol;Acc:MGI:1277991]	protein_coding	58.5799	45.0515	81.3306	68.963	0.481539	0.078655	0.151818	0.603869	0.0363062	0.071993	-0.37134	0.20279	0.456951	-0.247631	0.333702	0.972999	0.12233	0.758407	0.909758
ENSMUSG00000050919.9	Zfp366	238803	MGI:2178429	zinc finger protein 366 [Source:MGI Symbol;Acc:MGI:2178429]	protein_coding	81.1113	82.3801	115.523	90.8345	0.513562	0.0714003	0.140247	0.133926	0.652815	0.746176	0.0262694	0.904964	0.956746	-0.355197	0.307179	0.972999	-0.379637	0.356853	0.674626
ENSMUSG00000037594.11	Clba1	217887	MGI:2443738	clathrin binding box of aftiphilin containing 1 [Source:MGI Symbol;Acc:MGI:2443738]	protein_coding	123.763	152.223	178.363	153.293	0.525465	0.0111794	0.0294984	0.018033	0.933082	0.955177	0.28845	0.146449	0.383516	-0.218548	0.332527	0.972999	-0.507432	0.0889944	0.367684
ENSMUSG00000024683.6	Mrpl16	94063	MGI:2137219	mitochondrial ribosomal protein L16 [Source:MGI Symbol;Acc:MGI:2137219]	protein_coding	323.834	301.31	470.907	513.905	0.544705	4.09e-05	0.000205606	0.772191	2.12e-08	1.43e-07	-0.105249	0.485603	0.715156	0.122365	0.329849	0.972999	0.227486	0.234588	0.562667
ENSMUSG00000021258.10	Ccnk	12454	MGI:1276106	cyclin K [Source:MGI Symbol;Acc:MGI:1276106]	protein_coding	506.962	573.069	739.938	837.58	0.544929	2.96e-05	0.000154072	0.548758	4.94e-05	0.000185132	0.171211	0.0800406	0.276261	0.171399	0.311193	0.972999	0.00382807	0.983746	0.993938
ENSMUSG00000017550.14	Atad5	237877	MGI:2442925	ATPase family, AAA domain containing 5 [Source:MGI Symbol;Acc:MGI:2442925]	protein_coding	24.0265	48.8179	35.292	28.289	0.549061	0.136221	0.236209	-0.790956	0.0351033	0.0699193	1.02832	0.00774042	0.0696087	-0.30144	0.329475	0.972999	-1.34002	0.0108494	0.151252
ENSMUSG00000021890.6	Eaf1	74427	MGI:1921677	ELL associated factor 1 [Source:MGI Symbol;Acc:MGI:1921677]	protein_coding	694.196	793.073	1017.61	875.719	0.551287	0.00109307	0.00384745	0.143047	0.416549	0.535658	0.188456	0.0617616	0.240315	-0.222632	0.323743	0.972999	-0.40824	0.0942181	0.378081
ENSMUSG00000097305.2	Gm17276	_	MGI:4936910	predicted gene, 17276 [Source:MGI Symbol;Acc:MGI:4936910]	lncRNA	8.51943	13.9213	12.6103	8.28077	0.555202	0.280488	0.412732	-0.802201	0.132836	0.216133	0.709812	0.101711	NA	-0.638131	0.31948	0.972999	-1.3574	0.0670826	NA
ENSMUSG00000024583.3	Txnl1	53382	MGI:1860078	thioredoxin-like 1 [Source:MGI Symbol;Acc:MGI:1860078]	protein_coding	1141.67	1016.94	1677.63	1876.39	0.5557	1.4e-05	7.84e-05	0.884232	3.39e-11	3.56e-10	-0.170749	0.140658	0.375408	0.155361	0.308661	0.972999	0.328532	0.075479	0.341357
ENSMUSG00000081824.5	Ndufs5-ps	_	MGI:3612445	NADH:ubiquinone oxidoreductase core subunit S5, pseudogene [Source:MGI Symbol;Acc:MGI:3612445]	processed_pseudogene	19.1427	22.9263	28.2953	22.7128	0.559834	0.0788315	0.152101	0.0224382	0.945497	0.963267	0.240365	0.495059	0.721859	-0.301417	0.335346	0.972999	-0.537396	0.240017	0.569401
ENSMUSG00000057262.2	Rpl15-ps6	_	MGI:3642192	ribosomal protein L15, pseudogene 6 [Source:MGI Symbol;Acc:MGI:3642192]	processed_pseudogene	299.86	270.146	443.456	488.86	0.566744	0.00011205	0.000506389	0.856704	1.94e-08	1.32e-07	-0.152958	0.341504	0.599632	0.136334	0.327506	0.972999	0.28996	0.170652	0.491356
ENSMUSG00000024436.16	Mrps18b	66973	MGI:1914223	mitochondrial ribosomal protein S18B [Source:MGI Symbol;Acc:MGI:1914223]	protein_coding	203.103	182.163	304.928	348.786	0.58905	0.000162959	0.000708334	0.93797	7.13e-09	5.19e-08	-0.157364	0.260564	0.518899	0.186513	0.320231	0.972999	0.34892	0.121127	0.423531
ENSMUSG00000021290.6	Atp5mpl	70257	MGI:1917507	ATP synthase membrane subunit 6.8PL [Source:MGI Symbol;Acc:MGI:1917507]	protein_coding	611.202	541.983	918.181	1014.43	0.589113	0.000858162	0.00310153	0.904379	9.29e-07	4.7e-06	-0.177058	0.365562	0.621398	0.139471	0.318226	0.972999	0.315266	0.217001	0.5455
ENSMUSG00000075511.9	1700001L05Rik	_	MGI:1916541	RIKEN cDNA 1700001L05 gene [Source:MGI Symbol;Acc:MGI:1916541]	lncRNA	19.6293	21.1743	29.527	37.3644	0.592144	0.0850419	0.16168	0.835332	0.0161868	0.0353985	0.09946	0.783901	0.898109	0.343483	0.313126	0.972999	0.243187	0.618803	0.841872
ENSMUSG00000041895.15	Wipi1	52639	MGI:1261864	WD repeat domain, phosphoinositide interacting 1 [Source:MGI Symbol;Acc:MGI:1261864]	protein_coding	1244.84	1226.68	1878.23	1682.68	0.592986	9.15e-06	5.33e-05	0.454692	0.00111792	0.00320167	-0.0257021	0.823704	0.918435	-0.162458	0.330413	0.972999	-0.138294	0.474137	0.761412
ENSMUSG00000044894.14	Uqcrq	22272	MGI:107807	ubiquinol-cytochrome c reductase, complex III subunit VII [Source:MGI Symbol;Acc:MGI:107807]	protein_coding	1534.86	1411.54	2335.34	2512.72	0.606322	1.76e-05	9.62e-05	0.831828	1.65e-08	1.13e-07	-0.125374	0.444965	0.683247	0.100177	0.317658	0.972999	0.225505	0.269187	0.597324
ENSMUSG00000046791.8	Riox1	71952	MGI:1919202	ribosomal oxygenase 1 [Source:MGI Symbol;Acc:MGI:1919202]	protein_coding	120.134	135.611	183.681	216.6	0.608884	0.00194628	0.00641923	0.678632	0.000784357	0.00231284	0.162884	0.327884	0.587369	0.230907	0.32441	0.972999	0.0697474	0.80457	0.928487
ENSMUSG00000024579.7	Pcyox1l	240334	MGI:3606062	prenylcysteine oxidase 1 like [Source:MGI Symbol;Acc:MGI:3606062]	protein_coding	70.5789	59.0239	107.18	130.226	0.610627	0.0157293	0.0393533	1.1464	1.26e-05	5.26e-05	-0.265066	0.277273	0.538182	0.267234	0.32128	0.972999	0.535768	0.14154	0.454507
ENSMUSG00000024085.13	Man2a1	17158	MGI:104669	mannosidase 2, alpha 1 [Source:MGI Symbol;Acc:MGI:104669]	protein_coding	1794.1	1826.35	2877.85	2626.53	0.681045	1.35e-07	1.12e-06	0.523801	0.000102425	0.000361649	0.0209978	0.863623	0.936433	-0.137758	0.340049	0.972999	-0.157245	0.399751	0.708929
ENSMUSG00000001100.10	Poldip2	67811	MGI:1915061	polymerase (DNA-directed), delta interacting protein 2 [Source:MGI Symbol;Acc:MGI:1915061]	protein_coding	993.64	883.075	1601.6	1695.82	0.690919	4.48e-19	2.03e-17	0.941242	1.58e-31	2.11e-29	-0.173519	0.0769601	0.271175	0.0772774	0.319632	0.972999	0.250323	0.0250784	0.212209
ENSMUSG00000024366.8	Gfra3	14587	MGI:1201403	glial cell line derived neurotrophic factor family receptor alpha 3 [Source:MGI Symbol;Acc:MGI:1201403]	protein_coding	82.6841	98.8327	134.63	103.406	0.707231	0.0255439	0.0595583	0.058015	0.860467	0.905244	0.260538	0.245303	0.502424	-0.390799	0.320752	0.972999	-0.649216	0.15581	0.47254
ENSMUSG00000093674.7	Rpl41	67945	MGI:1915195	ribosomal protein L41 [Source:MGI Symbol;Acc:MGI:1915195]	protein_coding	13689.8	12581.1	22922.6	24990.8	0.743764	1.72e-08	1.68e-07	0.990162	6.6e-13	8.74e-12	-0.126892	0.375638	0.629596	0.119975	0.330518	0.972999	0.246397	0.196408	0.524747
ENSMUSG00000045842.9	Tgif2-ps2	_	MGI:3805950	TGFB-induced factor homeobox 2, pseudogene 2 [Source:MGI Symbol;Acc:MGI:3805950]	transcribed_processed_pseudogene	13.8333	10.697	23.2964	16.6923	0.751305	0.0991231	0.183113	0.625969	0.197574	0.299481	-0.367903	0.40265	NA	-0.499324	0.327994	0.972999	-0.125336	0.850727	0.945859
ENSMUSG00000022429.11	Dmc1	13404	MGI:105393	DNA meiotic recombinase 1 [Source:MGI Symbol;Acc:MGI:105393]	protein_coding	6.46545	12.4165	10.9103	7.48728	0.756193	0.138491	0.239168	-0.717839	0.164602	0.257961	0.930517	0.0766774	NA	-0.547282	0.30917	0.972999	-1.47403	0.0423746	NA
ENSMUSG00000079669.2	Gm17396	102635502	MGI:4937030	predicted gene, 17396 [Source:MGI Symbol;Acc:MGI:4937030]	lncRNA	15.4845	21.3999	27.2898	20.8833	0.806006	0.0127734	0.032991	0.0168025	0.959325	0.972715	0.434557	0.195631	0.448673	-0.362951	0.315374	0.972999	-0.789203	0.0875007	0.364737
ENSMUSG00000005958.15	Ephb3	13845	MGI:104770	Eph receptor B3 [Source:MGI Symbol;Acc:MGI:104770]	protein_coding	502.359	528.022	882.436	1036.3	0.813043	8.57e-06	5.03e-05	0.973297	3.08e-07	1.7e-06	0.0658254	0.653541	0.824668	0.226965	0.312211	0.972999	0.160254	0.543366	0.801612
ENSMUSG00000078812.10	Eif5a	276770	MGI:106248	eukaryotic translation initiation factor 5A [Source:MGI Symbol;Acc:MGI:106248]	protein_coding	9861.17	8111.43	17682.8	19882.9	0.842608	7.14e-10	8.85e-09	1.29364	1.31e-19	4.31e-18	-0.286286	0.0170906	0.114126	0.161406	0.318869	0.972999	0.451034	0.0225205	0.204029
ENSMUSG00000022283.15	Pabpc1	18458	MGI:1349722	poly(A) binding protein, cytoplasmic 1 [Source:MGI Symbol;Acc:MGI:1349722]	protein_coding	13082.5	13534.6	23984.1	26558.5	0.874395	5.19e-13	1.05e-11	0.972607	1.46e-14	2.41e-13	0.0451329	0.67965	0.840114	0.140498	0.32479	0.972999	0.0982114	0.57486	0.819103
ENSMUSG00000055044.12	Pdlim1	54132	MGI:1860611	PDZ and LIM domain 1 (elfin) [Source:MGI Symbol;Acc:MGI:1860611]	protein_coding	894.055	960.217	1665.55	1490.36	0.897499	6.57e-13	1.31e-11	0.633072	1.15e-06	5.74e-06	0.0980092	0.237809	0.495365	-0.166629	0.339789	0.972999	-0.264427	0.142595	0.455188
ENSMUSG00000022220.14	Adcy4	104110	MGI:99674	adenylate cyclase 4 [Source:MGI Symbol;Acc:MGI:99674]	protein_coding	368.401	317.499	694.783	592.224	0.916831	7.67e-06	4.55e-05	0.898729	2.72e-05	0.000107192	-0.218739	0.223929	0.479704	-0.23692	0.311028	0.972999	-0.0181018	0.951307	0.982277
ENSMUSG00000011254.16	Thg1l	66628	MGI:1913878	tRNA-histidine guanylyltransferase 1-like (S. cerevisiae) [Source:MGI Symbol;Acc:MGI:1913878]	protein_coding	191.104	178.845	363.521	402.817	0.935178	3.34e-11	5.2e-10	1.17433	8.75e-16	1.7e-14	-0.0948458	0.545582	0.756706	0.144721	0.320512	0.972999	0.239156	0.238754	0.567531
ENSMUSG00000000686.11	Abhd15	67477	MGI:1914727	abhydrolase domain containing 15 [Source:MGI Symbol;Acc:MGI:1914727]	protein_coding	23.3913	31.9189	45.0706	52.7269	0.942673	0.000312669	0.00126994	0.730339	0.00454178	0.0113553	0.439185	0.152949	0.391541	0.225267	0.336452	0.972999	-0.212334	0.56279	0.811524
ENSMUSG00000041245.13	Wnk3	279561	MGI:2652875	WNK lysine deficient protein kinase 3 [Source:MGI Symbol;Acc:MGI:2652875]	protein_coding	6.79664	9.60088	13.2147	9.91076	0.961082	0.0461593	0.0980711	-0.0224246	0.963499	0.975258	0.518668	0.34088	NA	-0.460828	0.316506	0.972999	-0.983506	0.152464	NA
ENSMUSG00000067768.12	Xlr4b	27083	MGI:1350975	X-linked lymphocyte-regulated 4B [Source:MGI Symbol;Acc:MGI:1350975]	protein_coding	2.83281	2.01195	5.52747	9.90004	0.980027	0.239939	0.367594	2.29067	0.00789448	0.0186228	-0.48432	0.597995	NA	0.82343	0.318034	0.972999	1.31065	0.274579	NA
ENSMUSG00000014075.15	Dynlt2b	66061	MGI:1913311	dynein light chain Tctex-type 2B [Source:MGI Symbol;Acc:MGI:1913311]	protein_coding	194.497	196.747	383.252	436.851	0.982127	1.46e-08	1.43e-07	1.15307	1.34e-10	1.29e-09	0.0156063	0.926163	0.965912	0.184684	0.324549	0.972999	0.17094	0.493347	0.771866
ENSMUSG00000052942.13	Glis3	226075	MGI:2444289	GLIS family zinc finger 3 [Source:MGI Symbol;Acc:MGI:2444289]	protein_coding	349.497	317.247	712.604	645.377	1.02617	1.05e-11	1.76e-10	1.01936	9.68e-11	9.48e-10	-0.141657	0.378845	0.631999	-0.148782	0.308753	0.972999	-0.00681093	0.975091	0.99014
ENSMUSG00000062075.13	Lmnb2	16907	MGI:96796	lamin B2 [Source:MGI Symbol;Acc:MGI:96796]	protein_coding	200.092	202.762	407.459	454.02	1.02618	1.14e-13	2.55e-12	1.15876	4.61e-16	9.27e-15	0.0166542	0.907316	0.957669	0.146712	0.326842	0.972999	0.132578	0.504548	0.779104
ENSMUSG00000031278.12	Acsl4	50790	MGI:1354713	acyl-CoA synthetase long-chain family member 4 [Source:MGI Symbol;Acc:MGI:1354713]	protein_coding	700.331	830.024	1433.09	1278.12	1.03314	1.46e-11	2.4e-10	0.622624	9.37e-05	0.000333448	0.241865	0.0858077	0.286114	-0.170884	0.323122	0.972999	-0.410519	0.0631626	0.316404
ENSMUSG00000084796.1	Mir142hg	_	MGI:1925841	Mir142 host gene (non-protein coding) [Source:MGI Symbol;Acc:MGI:1925841]	lncRNA	3.79577	3.77374	7.73484	13.5221	1.04562	0.204779	0.324818	1.81425	0.0296338	0.0603874	0.0282222	0.97343	NA	0.789373	0.319711	0.972999	0.768624	0.512272	NA
ENSMUSG00000090610.3	Gm3571	_	MGI:3781748	predicted gene 3571 [Source:MGI Symbol;Acc:MGI:3781748]	processed_pseudogene	3.82119	3.37634	7.93684	5.35217	1.05025	0.0786498	0.151818	0.61874	0.335718	0.455077	-0.194925	0.780146	NA	-0.62189	0.326173	0.972999	-0.431504	0.62285	NA
ENSMUSG00000009378.4	Slc16a12	240638	MGI:2147716	solute carrier family 16 (monocarboxylic acid transporters), member 12 [Source:MGI Symbol;Acc:MGI:2147716]	protein_coding	7.21173	8.45629	14.5405	21.1018	1.05487	0.0803833	0.154495	1.29108	0.0334712	0.0672251	0.273936	0.678929	NA	0.513874	0.324873	0.972999	0.23621	0.782576	NA
ENSMUSG00000078922.9	Tgtp1	21822	MGI:98734	T cell specific GTPase 1 [Source:MGI Symbol;Acc:MGI:98734]	protein_coding	6.59935	6.41624	13.6657	8.48706	1.06633	0.135522	0.235298	0.392195	0.602747	0.704023	-0.0299932	0.965979	NA	-0.709008	0.329935	0.972999	-0.674134	0.516188	NA
ENSMUSG00000033356.3	Pus7l	78895	MGI:1926145	pseudouridylate synthase 7-like [Source:MGI Symbol;Acc:MGI:1926145]	protein_coding	70.2612	89.3595	150.238	167.731	1.08771	1.84e-13	3.97e-12	0.909963	5.38e-10	4.74e-09	0.337493	0.0452776	0.199962	0.156067	0.322491	0.972999	-0.177751	0.393132	0.703249
ENSMUSG00000054293.10	P2ry10b	213438	MGI:2441814	purinergic receptor P2Y, G-protein coupled 10B [Source:MGI Symbol;Acc:MGI:2441814]	protein_coding	146.008	112.197	310.427	364.291	1.09184	4.75e-08	4.31e-07	1.70571	3.14e-16	6.45e-15	-0.383602	0.0341823	0.171252	0.227594	0.317389	0.972999	0.613866	0.0337354	0.239848
ENSMUSG00000097081.1	Gm10425	_	MGI:3642471	predicted gene 10425 [Source:MGI Symbol;Acc:MGI:3642471]	lncRNA	4.03381	3.33289	8.97592	13.0975	1.1366	0.0604708	0.122414	1.88965	0.0022533	0.00601761	-0.263541	0.744165	NA	0.482173	0.324147	0.972999	0.753045	0.384307	NA
ENSMUSG00000021108.18	Prkch	18755	MGI:97600	protein kinase C, eta [Source:MGI Symbol;Acc:MGI:97600]	protein_coding	213.069	233.576	480.144	407.687	1.17517	3.05e-09	3.38e-08	0.8032	9.9e-05	0.000350332	0.133644	0.403291	0.652398	-0.243856	0.30633	0.972999	-0.371965	0.193558	0.521099
ENSMUSG00000040447.15	Spns2	216892	MGI:2384936	spinster homolog 2 [Source:MGI Symbol;Acc:MGI:2384936]	protein_coding	319.847	311.66	729.413	625.045	1.1917	7.25e-08	6.37e-07	1.00129	1.46e-05	6.01e-05	-0.0394482	0.841383	0.928099	-0.232713	0.333514	0.972999	-0.190411	0.551666	0.805283
ENSMUSG00000017499.15	Cdc6	23834	MGI:1345150	cell division cycle 6 [Source:MGI Symbol;Acc:MGI:1345150]	protein_coding	57.7079	105.559	132.666	156.275	1.21324	2.1e-07	1.68e-06	0.569486	0.015335	0.0337155	0.874698	0.000264175	0.00747141	0.229146	0.309011	0.972999	-0.643752	0.0520573	0.289823
ENSMUSG00000114584.1	Gm47694	_	MGI:6096803	predicted gene, 47694 [Source:MGI Symbol;Acc:MGI:6096803]	TEC	1.68857	6.2042	4.33101	7.85429	1.31046	0.181661	0.296055	0.335447	0.710452	0.792996	1.87451	0.0434654	NA	0.902125	0.324348	0.972999	-0.975018	0.464779	NA
ENSMUSG00000021868.7	Ppif	105675	MGI:2145814	peptidylprolyl isomerase F (cyclophilin F) [Source:MGI Symbol;Acc:MGI:2145814]	protein_coding	79.0524	117.546	207.114	255.266	1.39151	1.47e-08	1.44e-07	1.11627	8.86e-06	3.8e-05	0.579027	0.000939161	0.0179851	0.292145	0.330522	0.972999	-0.275243	0.433393	0.733818
ENSMUSG00000051146.2	Camk2n2	73047	MGI:1920297	calcium/calmodulin-dependent protein kinase II inhibitor 2 [Source:MGI Symbol;Acc:MGI:1920297]	protein_coding	57.8716	53.2599	155.442	136.749	1.42151	3.79e-15	1.02e-13	1.36802	3.52e-13	4.85e-12	-0.128025	0.541111	0.753814	-0.185111	0.32657	0.972999	-0.0534924	0.837558	0.942021
ENSMUSG00000034206.15	Polq	77782	MGI:2155399	polymerase (DNA directed), theta [Source:MGI Symbol;Acc:MGI:2155399]	protein_coding	5.54269	7.84474	15.9966	21.6512	1.4945	0.00514057	0.0149913	1.44379	0.00590265	0.0143396	0.478749	0.459979	NA	0.418844	0.320622	0.972999	-0.0507084	0.945989	NA
ENSMUSG00000033826.10	Dnah8	13417	MGI:107714	dynein, axonemal, heavy chain 8 [Source:MGI Symbol;Acc:MGI:107714]	protein_coding	16.0432	26.5228	45.8076	38.6865	1.50432	7e-08	6.18e-07	0.569163	0.0368134	0.0728263	0.707545	0.046639	0.20314	-0.231629	0.311828	0.972999	-0.935152	0.016519	0.180225
ENSMUSG00000025257.5	Ribc1	66611	MGI:1913861	RIB43A domain with coiled-coils 1 [Source:MGI Symbol;Acc:MGI:1913861]	protein_coding	2.58509	2.72103	7.31982	4.5876	1.50822	0.0432909	0.093103	0.761453	0.329107	0.447915	0.079495	0.932071	NA	-0.663697	0.323244	0.972999	-0.746764	0.489166	NA
ENSMUSG00000035021.13	Baz1a	217578	MGI:1309478	bromodomain adjacent to zinc finger domain 1A [Source:MGI Symbol;Acc:MGI:1309478]	protein_coding	181.528	259.178	535.578	421.624	1.55949	4.14e-07	3.15e-06	0.701616	0.0286658	0.0586032	0.509386	0.0238222	0.138172	-0.352325	0.329131	0.972999	-0.857874	0.0536889	0.29456
ENSMUSG00000114608.1	Gm36161	102639975	MGI:5595320	predicted gene, 36161 [Source:MGI Symbol;Acc:MGI:5595320]	lncRNA	23.5792	20.1351	68.6721	91.4949	1.56119	0.000149082	0.00065458	2.18304	3.21e-07	1.77e-06	-0.206843	0.605973	0.794724	0.406948	0.329591	0.972999	0.621853	0.294516	0.620968
ENSMUSG00000020806.15	Rhbdf2	217344	MGI:2442473	rhomboid 5 homolog 2 [Source:MGI Symbol;Acc:MGI:2442473]	protein_coding	278.281	234.599	828.466	678.389	1.57299	1.71e-10	2.35e-09	1.5326	2.65e-09	2.08e-08	-0.249614	0.122854	0.349149	-0.296289	0.334962	0.972999	-0.0403909	0.909759	0.968033
ENSMUSG00000097989.1	Gm4335	_	MGI:3782519	predicted gene 4335 [Source:MGI Symbol;Acc:MGI:3782519]	processed_pseudogene	3.24347	3.57742	9.67858	6.51334	1.61021	0.0111107	0.0293286	0.867868	0.183056	0.281513	0.173803	0.829313	NA	-0.547422	0.329569	0.972999	-0.742341	0.414338	NA
ENSMUSG00000069805.10	Fbp1	14121	MGI:95492	fructose bisphosphatase 1 [Source:MGI Symbol;Acc:MGI:95492]	protein_coding	3.88866	4.31995	11.7482	6.67447	1.61304	0.116995	0.209653	0.618577	0.564759	0.67295	0.189608	0.864731	NA	-0.770035	0.340281	0.972999	-0.99446	0.503827	NA
ENSMUSG00000074802.11	Gas2l3	237436	MGI:1918780	growth arrest-specific 2 like 3 [Source:MGI Symbol;Acc:MGI:1918780]	protein_coding	94.3059	125.392	306.272	417.005	1.7017	1.38e-06	9.45e-06	1.73327	2.1e-06	1.01e-05	0.418814	0.0438965	0.197312	0.43496	0.320988	0.972999	0.0315724	0.950416	0.981923
ENSMUSG00000032656.14	Marchf3	320253	MGI:2443667	membrane associated ring-CH-type finger 3 [Source:MGI Symbol;Acc:MGI:2443667]	protein_coding	98.8806	101.556	333.397	269.432	1.75255	2.88e-12	5.27e-11	1.40719	7.22e-08	4.45e-07	0.0346321	0.822695	0.918294	-0.314594	0.332631	0.972999	-0.345356	0.340463	0.660292
ENSMUSG00000033717.6	Adra2a	11551	MGI:87934	adrenergic receptor, alpha 2a [Source:MGI Symbol;Acc:MGI:87934]	protein_coding	73.4832	68.0828	247.694	196.798	1.76167	2.6e-06	1.69e-05	1.5264	9.61e-05	0.000341099	-0.105859	0.777981	0.895165	-0.338546	0.323607	0.972999	-0.235277	0.664151	0.865099
ENSMUSG00000057135.12	Scimp	327957	MGI:3610314	SLP adaptor and CSK interacting membrane protein [Source:MGI Symbol;Acc:MGI:3610314]	protein_coding	4.6015	1.53077	16.2099	11.7216	1.81242	0.00407344	0.0122618	2.91779	0.000113599	0.000397881	-1.57827	0.119366	NA	-0.469656	0.334329	0.972999	1.10537	0.261635	NA
ENSMUSG00000040699.13	Limd2	67803	MGI:1915053	LIM domain containing 2 [Source:MGI Symbol;Acc:MGI:1915053]	protein_coding	244.862	210.597	922.64	1088.17	1.9158	1.53e-21	9.51e-20	2.37052	1.19e-29	1.24e-27	-0.22113	0.198098	0.451578	0.22818	0.323209	0.972999	0.454711	0.117384	0.417262
ENSMUSG00000002020.15	Ltbp2	16997	MGI:99502	latent transforming growth factor beta binding protein 2 [Source:MGI Symbol;Acc:MGI:99502]	protein_coding	3114.81	2660.53	11843.1	14602.1	1.92671	3.59e-12	6.44e-11	2.45653	2.11e-17	5.18e-16	-0.230387	0.332985	0.591931	0.298775	0.308427	0.972999	0.529825	0.186094	0.511022
ENSMUSG00000085327.1	Gm16104	_	MGI:3801749	predicted gene 16104 [Source:MGI Symbol;Acc:MGI:3801749]	lncRNA	2.13044	5.87942	9.10567	6.09036	2.11645	0.00276511	0.00874066	-0.0422983	0.949087	0.96565	1.49617	0.0485532	NA	-0.650896	0.328694	0.972999	-2.15874	0.0258914	NA
ENSMUSG00000045761.16	Togaram2	320159	MGI:2443498	TOG array regulator of axonemal microtubules 2 [Source:MGI Symbol;Acc:MGI:2443498]	protein_coding	1.2146	3.79016	5.52824	9.62892	2.18063	0.0224589	0.0532909	1.36426	0.107684	0.181786	1.62523	0.11997	NA	0.803072	0.317212	0.972999	-0.816371	0.522786	NA
ENSMUSG00000033987.16	Dnah17	69926	MGI:1917176	dynein, axonemal, heavy chain 17 [Source:MGI Symbol;Acc:MGI:1917176]	protein_coding	0.933643	4.17083	4.79565	7.47354	2.41412	0.00489996	0.0144071	0.827357	0.18689	0.28621	2.23921	0.0162969	NA	0.666342	0.331027	0.972999	-1.58677	0.135374	NA
ENSMUSG00000116725.1	Gm29686	_	MGI:5588845	predicted gene, 29686 [Source:MGI Symbol;Acc:MGI:5588845]	lncRNA	2.79288	4.10775	15.3235	20.2703	2.52003	5.55e-05	0.000269326	2.22235	0.000162812	0.000552765	0.615181	0.5104	NA	0.376906	0.328273	0.972999	-0.297685	0.728986	NA
ENSMUSG00000001588.12	Acap1	216859	MGI:2388270	ArfGAP with coiled-coil, ankyrin repeat and PH domains 1 [Source:MGI Symbol;Acc:MGI:2388270]	protein_coding	14.6525	13.7773	87.8286	61.6134	2.59028	5.09e-08	4.6e-07	2.18031	1.1e-05	4.63e-05	-0.0984015	0.811186	NA	-0.51621	0.329655	0.972999	-0.409975	0.55064	0.804873
ENSMUSG00000112023.1	Lilrb4b	14727	MGI:102702	leukocyte immunoglobulin-like receptor, subfamily B, member 4B [Source:MGI Symbol;Acc:MGI:102702]	protein_coding	108.334	193.329	724.853	543.573	2.74343	9.21e-11	1.33e-09	1.49056	0.000709841	0.00211276	0.836294	0.00409248	0.0467106	-0.425308	0.313811	0.972999	-1.25287	0.0402527	0.258541
ENSMUSG00000022479.15	Vdr	22337	MGI:103076	vitamin D (1,25-dihydroxyvitamin D3) receptor [Source:MGI Symbol;Acc:MGI:103076]	protein_coding	84.7574	97.0081	600.04	473.345	2.82644	1.88e-18	7.9e-17	2.2838	9.61e-12	1.09e-10	0.194703	0.453688	0.690624	-0.352155	0.335608	0.972999	-0.542638	0.243413	0.574137
ENSMUSG00000001228.14	Uhrf1	18140	MGI:1338889	ubiquitin-like, containing PHD and RING finger domains, 1 [Source:MGI Symbol;Acc:MGI:1338889]	protein_coding	64.8761	87.2218	559.462	660.639	3.11001	7.71e-25	6.71e-23	2.92173	7.07e-21	2.68e-19	0.421693	0.211746	0.46708	0.231013	0.311189	0.972999	-0.188277	0.66454	0.865133
ENSMUSG00000021176.6	Efcab11	78767	MGI:1926017	EF-hand calcium binding domain 11 [Source:MGI Symbol;Acc:MGI:1926017]	protein_coding	1.70406	0.737367	14.6363	19.4553	3.1997	3.89e-07	2.98e-06	4.63459	2.16e-09	1.72e-08	-1.12935	0.365685	NA	0.394409	0.324246	0.972999	1.43489	0.150751	NA
ENSMUSG00000068101.11	Cenpm	66570	MGI:1913820	centromere protein M [Source:MGI Symbol;Acc:MGI:1913820]	protein_coding	15.0563	14.814	163.736	194.267	3.44251	1.93e-35	5.32e-33	3.69516	2.05e-39	5.65e-37	-0.0173107	0.961396	NA	0.239282	0.339689	0.972999	0.252646	0.522268	0.790484
ENSMUSG00000044707.7	Ccnjl	380694	MGI:2685723	cyclin J-like [Source:MGI Symbol;Acc:MGI:2685723]	protein_coding	2.49027	3.32071	26.891	20.7362	3.45527	7.37e-10	9.11e-09	2.56867	1.33e-06	6.58e-06	0.454146	0.590191	NA	-0.393291	0.318523	0.972999	-0.886598	0.251197	NA
ENSMUSG00000025161.16	Slc16a3	80879	MGI:1933438	solute carrier family 16 (monocarboxylic acid transporters), member 3 [Source:MGI Symbol;Acc:MGI:1933438]	protein_coding	354.16	283.393	5074.27	4124.39	3.84048	1.97e-49	1.6e-46	3.86249	6.5e-46	3.24e-43	-0.325868	0.097523	0.305818	-0.306989	0.316355	0.972999	0.0220142	0.953292	0.983269
ENSMUSG00000087113.1	Gm11714	108167930	MGI:3649214	predicted gene 11714 [Source:MGI Symbol;Acc:MGI:3649214]	lncRNA	0.498344	0	7.98737	4.31393	3.92893	0.00242941	0.00779562	4.88603	0.00053379	0.00163433	-1.83279	0.560001	NA	-0.876839	0.311467	0.972999	0.957112	0.617332	NA
ENSMUSG00000022229.3	Atp12a	192113	MGI:1926943	ATPase, H+/K+ transporting, nongastric, alpha polypeptide [Source:MGI Symbol;Acc:MGI:1926943]	protein_coding	0	1.17031	5.20535	11.053	4.75776	0.000187631	0.000803743	3.25128	0.00373412	0.00950768	2.57673	0.13895	NA	1.05255	0.309499	0.972999	-1.50648	0.374673	NA
ENSMUSG00000022582.4	Ly6g	546644	MGI:109440	lymphocyte antigen 6 complex, locus G [Source:MGI Symbol;Acc:MGI:109440]	protein_coding	3.64538	1.13687	108.125	60.0581	4.90236	1.06e-06	7.41e-06	5.82235	3.59e-07	1.96e-06	-1.75075	0.169211	NA	-0.855361	0.309662	0.972999	0.919998	0.545651	0.80288
ENSMUSG00000024910.5	Ctsw	13041	MGI:1338045	cathepsin W [Source:MGI Symbol;Acc:MGI:1338045]	protein_coding	0	2.6628	12.3173	17.4873	5.98339	6.62e-10	8.28e-09	2.68221	1.36e-05	5.65e-05	3.77918	0.0128964	NA	0.477666	0.306749	0.972999	-3.30118	0.00404911	NA
ENSMUSG00000020017.14	Hal	15109	MGI:96010	histidine ammonia lyase [Source:MGI Symbol;Acc:MGI:96010]	protein_coding	8.88262	16.9125	657.744	497.195	6.23627	2.75e-32	5.28e-30	4.86736	2.43e-20	8.65e-19	0.962628	0.0649316	NA	-0.411152	0.326522	0.972999	-1.36891	0.0662139	0.321891
ENSMUSG00000030787.4	Lyve1	114332	MGI:2136348	lymphatic vessel endothelial hyaluronan receptor 1 [Source:MGI Symbol;Acc:MGI:2136348]	protein_coding	2206.5	3439.35	142.353	179.199	-3.95553	3.64e-60	5.3e-57	-4.27299	4.54e-65	1.19e-61	0.635039	0.000172508	0.00552405	0.318863	0.309302	0.972999	-0.317459	0.362174	0.679152
ENSMUSG00000035131.14	Brinp3	215378	MGI:2443035	bone morphogenetic protein/retinoic acid inducible neural specific 3 [Source:MGI Symbol;Acc:MGI:2443035]	protein_coding	59.9989	36.7253	14.973	22.4527	-2.00573	6.73e-06	4.04e-05	-0.73137	0.108873	0.183447	-0.721464	0.0229287	0.135133	0.562888	0.333996	0.972999	1.27436	0.0456567	0.274256
ENSMUSG00000086825.1	Gm15675	_	MGI:3783117	predicted gene 15675 [Source:MGI Symbol;Acc:MGI:3783117]	lncRNA	30.2505	56.9293	8.59575	4.708	-1.84818	7.04e-05	0.000333699	-3.60801	3.23e-12	3.9e-11	0.919365	0.00379674	0.0446544	-0.86162	0.310689	0.972999	-1.75983	0.0114499	0.155642
ENSMUSG00000070883.3	Ccdc173	75051	MGI:1923100	coiled-coil domain containing 173 [Source:MGI Symbol;Acc:MGI:1923100]	protein_coding	19.9766	17.2263	5.69702	9.24746	-1.82743	0.000244338	0.00101943	-0.961192	0.0482379	0.0918659	-0.199392	0.584026	0.781794	0.681292	0.327442	0.972999	0.866235	0.213552	NA
ENSMUSG00000028108.15	Ecm1	13601	MGI:103060	extracellular matrix protein 1 [Source:MGI Symbol;Acc:MGI:103060]	protein_coding	60619.4	62609	17963.7	15613.1	-1.75471	6.4e-16	1.93e-14	-2.00362	1e-18	2.97e-17	0.0440439	0.831095	0.922472	-0.205048	0.339389	0.972999	-0.248912	0.427896	0.729693
ENSMUSG00000042807.15	Hecw2	329152	MGI:2685817	HECT, C2 and WW domain containing E3 ubiquitin protein ligase 2 [Source:MGI Symbol;Acc:MGI:2685817]	protein_coding	224.679	262.909	73.8993	61.6786	-1.59963	1.75e-14	4.34e-13	-2.117	4.77e-22	2.04e-20	0.223141	0.15331	0.39217	-0.284599	0.324295	0.972999	-0.517374	0.0873936	0.364632
ENSMUSG00000038526.14	Car14	23831	MGI:1344341	carbonic anhydrase 14 [Source:MGI Symbol;Acc:MGI:1344341]	protein_coding	20.0447	20.6051	7.2475	11.2477	-1.47849	0.0023922	0.00768711	-0.874554	0.0678862	0.123185	0.0356767	0.923912	0.965075	0.643125	0.306523	0.972999	0.603935	0.376574	NA
ENSMUSG00000028518.8	Prkaa2	108079	MGI:1336173	protein kinase, AMP-activated, alpha 2 catalytic subunit [Source:MGI Symbol;Acc:MGI:1336173]	protein_coding	142.687	185.05	52.6325	40.8763	-1.4466	3.96e-09	4.31e-08	-2.19848	2.18e-17	5.36e-16	0.370355	0.0069713	0.0650047	-0.373288	0.326259	0.972999	-0.751877	0.0352786	0.243737
ENSMUSG00000042429.8	Adora1	11539	MGI:99401	adenosine A1 receptor [Source:MGI Symbol;Acc:MGI:99401]	protein_coding	77.0474	67.6941	29.4232	22.0131	-1.39444	1.09e-06	7.59e-06	-1.62582	1.08e-07	6.45e-07	-0.197392	0.350703	0.607654	-0.426643	0.308927	0.972999	-0.231375	0.580692	0.822771
ENSMUSG00000036353.13	P2ry12	70839	MGI:1918089	purinergic receptor P2Y, G-protein coupled 12 [Source:MGI Symbol;Acc:MGI:1918089]	protein_coding	269.202	271.044	103.479	128.09	-1.37868	2.59e-08	2.46e-07	-1.07594	2.67e-05	0.000105586	0.0100007	0.95701	0.979327	0.303593	0.320342	0.972999	0.302736	0.395553	0.705919
ENSMUSG00000026490.18	Cdc42bpa	226751	MGI:2441841	CDC42 binding protein kinase alpha [Source:MGI Symbol;Acc:MGI:2441841]	protein_coding	1434.24	1839.22	587.161	510.863	-1.28947	8.77e-10	1.07e-08	-1.84974	3.77e-17	8.89e-16	0.354503	0.076102	0.26963	-0.204316	0.335183	0.972999	-0.560269	0.0654653	0.320749
ENSMUSG00000029563.16	Foxp2	114142	MGI:2148705	forkhead box P2 [Source:MGI Symbol;Acc:MGI:2148705]	protein_coding	141.094	136.181	60.3858	76.9556	-1.23518	3.48e-06	2.22e-05	-0.842665	0.00210083	0.00565372	-0.0577091	0.74738	0.877913	0.341165	0.336116	0.972999	0.392519	0.304177	0.629659
ENSMUSG00000104950.1	4833413G10Rik	_	MGI:1921834	RIKEN cDNA 4833413G10 gene [Source:MGI Symbol;Acc:MGI:1921834]	lncRNA	15.7129	12.8137	6.81265	11.593	-1.20166	0.0177524	0.043601	-0.191726	0.702751	0.786608	-0.302888	0.397607	NA	0.73364	0.305304	0.972999	1.00993	0.157036	NA
ENSMUSG00000056966.7	Gjc3	118446	MGI:2153041	gap junction protein, gamma 3 [Source:MGI Symbol;Acc:MGI:2153041]	protein_coding	407.893	344.54	178.203	147.681	-1.19483	1.43e-07	1.18e-06	-1.22404	2.75e-07	1.53e-06	-0.247441	0.162655	0.403965	-0.273472	0.337437	0.972999	-0.0292094	0.929268	0.974829
ENSMUSG00000040557.14	Mettl27	79565	MGI:1933146	methyltransferase like 27 [Source:MGI Symbol;Acc:MGI:1933146]	protein_coding	268.993	183.527	122.063	100.143	-1.1417	1.67e-07	1.36e-06	-0.875571	0.000142381	0.000488712	-0.561997	0.00065209	0.0142101	-0.2901	0.315404	0.972999	0.266124	0.401382	0.710092
ENSMUSG00000028031.6	Dkk2	56811	MGI:1890663	dickkopf WNT signaling pathway inhibitor 2 [Source:MGI Symbol;Acc:MGI:1890663]	protein_coding	1745.58	2207.84	792.311	606.524	-1.1397	7.8e-05	0.000365651	-1.86546	6.1e-10	5.32e-09	0.335333	0.0290112	0.155251	-0.389827	0.306885	0.972999	-0.725761	0.0819818	0.355825
ENSMUSG00000086096.1	Gm12688	_	MGI:3650434	predicted gene 12688 [Source:MGI Symbol;Acc:MGI:3650434]	lncRNA	20.8127	23.0445	9.75662	6.17055	-1.0986	0.0121443	0.0316347	-1.96001	4.63e-05	0.00017451	0.162229	0.591061	0.786044	-0.687269	0.336346	0.972999	-0.861405	0.185572	NA
ENSMUSG00000059495.14	Arhgef12	69632	MGI:1916882	Rho guanine nucleotide exchange factor (GEF) 12 [Source:MGI Symbol;Acc:MGI:1916882]	protein_coding	3027.12	3220.19	1421.84	1236.32	-1.09066	6.04e-10	7.59e-09	-1.38268	5.86e-14	9.02e-13	0.0849597	0.560958	0.767669	-0.206378	0.325125	0.972999	-0.292023	0.25182	0.582178
ENSMUSG00000030917.13	Tmem159	233806	MGI:1925752	transmembrane protein 159 [Source:MGI Symbol;Acc:MGI:1925752]	protein_coding	1430.37	1391.77	682.481	762.094	-1.06861	4e-20	2.09e-18	-0.869795	6.39e-13	8.48e-12	-0.044315	0.623566	0.805656	0.154973	0.337571	0.972999	0.198819	0.236041	0.564767
ENSMUSG00000074482.5	Gm16589	_	MGI:4418561	predicted gene 16589 [Source:MGI Symbol;Acc:MGI:4418561]	processed_pseudogene	12.295	7.76797	6.06715	9.07741	-1.02854	0.0624109	0.125506	0.201737	0.719212	0.799362	-0.660053	0.215734	NA	0.568854	0.336093	0.972999	1.23027	0.118051	NA
ENSMUSG00000049112.9	Oxtr	18430	MGI:109147	oxytocin receptor [Source:MGI Symbol;Acc:MGI:109147]	protein_coding	29.8495	26.8319	14.8285	10.4981	-1.01766	0.0104995	0.0279102	-1.43661	0.000856272	0.00251024	-0.175802	0.563719	0.76929	-0.562993	0.317304	0.972999	-0.418951	0.474932	0.761519
ENSMUSG00000029004.15	Kmt2e	69188	MGI:1924825	lysine (K)-specific methyltransferase 2E [Source:MGI Symbol;Acc:MGI:1924825]	protein_coding	1301.18	2008.22	651.274	588.052	-0.999067	1.06e-07	9.04e-07	-1.77266	1.55e-19	5.06e-18	0.621644	0.00191758	0.0291368	-0.150874	0.312065	0.972999	-0.77359	0.00439363	0.100782
ENSMUSG00000042500.11	Ago4	76850	MGI:1924100	argonaute RISC catalytic subunit 4 [Source:MGI Symbol;Acc:MGI:1924100]	protein_coding	121.853	145.467	61.9723	76.257	-0.977196	2.04e-05	0.000110106	-0.937341	6.19e-05	0.000227775	0.256986	0.132415	0.364477	0.294077	0.331347	0.972999	0.039855	0.903196	0.964583
ENSMUSG00000058248.12	Kcnh1	16510	MGI:1341721	potassium voltage-gated channel, subfamily H (eag-related), member 1 [Source:MGI Symbol;Acc:MGI:1341721]	protein_coding	79.3504	89.2843	40.77	31.0937	-0.961057	0.00238958	0.0076811	-1.54055	3.89e-06	1.77e-05	0.155	0.53557	0.750098	-0.414424	0.306465	0.972999	-0.579492	0.207603	0.537433
ENSMUSG00000040197.4	Cd209e	170780	MGI:2157948	CD209e antigen [Source:MGI Symbol;Acc:MGI:2157948]	protein_coding	19.4942	5.54455	10.2549	16.4649	-0.90267	0.249847	0.378759	1.56866	0.0596781	0.110421	-1.81908	0.0249729	NA	0.638439	0.321589	0.972999	2.47133	0.0307839	NA
ENSMUSG00000029095.17	Ablim2	231148	MGI:2385758	actin-binding LIM protein 2 [Source:MGI Symbol;Acc:MGI:2385758]	protein_coding	58.9114	71.7591	31.742	24.5431	-0.895346	0.00341275	0.0104943	-1.54619	1.51e-06	7.38e-06	0.291154	0.27712	0.538025	-0.361878	0.330607	0.972999	-0.650844	0.142374	0.455088
ENSMUSG00000021217.7	Tshz3	243931	MGI:2442819	teashirt zinc finger family member 3 [Source:MGI Symbol;Acc:MGI:2442819]	protein_coding	354.645	480.305	192.057	172.837	-0.884772	4.04e-08	3.71e-07	-1.48049	1.04e-18	3.06e-17	0.434072	0.00902938	0.0773955	-0.162868	0.31123	0.972999	-0.595718	0.0104223	0.148346
ENSMUSG00000046056.15	Sbsn	282619	MGI:2446326	suprabasin [Source:MGI Symbol;Acc:MGI:2446326]	protein_coding	276.331	275.213	149.89	118.25	-0.882539	0.00177013	0.00591582	-1.22334	3.52e-05	0.000135823	-0.0110744	0.955643	0.978625	-0.345662	0.333794	0.972999	-0.340801	0.4045	0.711793
ENSMUSG00000033227.7	Wnt6	22420	MGI:98960	wingless-type MMTV integration site family, member 6 [Source:MGI Symbol;Acc:MGI:98960]	protein_coding	101.941	92.9795	56.3752	71.925	-0.857366	0.000571518	0.00215905	-0.363017	0.155023	0.245604	-0.137982	0.414056	0.660563	0.354639	0.307106	0.972999	0.494349	0.165579	0.483353
ENSMUSG00000019124.10	Scrn1	69938	MGI:1917188	secernin 1 [Source:MGI Symbol;Acc:MGI:1917188]	protein_coding	721.247	678.133	401.671	333.909	-0.844476	3.45e-05	0.000176451	-1.02273	1.63e-06	7.93e-06	-0.094215	0.491861	0.719891	-0.269112	0.317879	0.972999	-0.178258	0.545798	0.802882
ENSMUSG00000029120.10	Ppp2r2c	269643	MGI:2442660	protein phosphatase 2, regulatory subunit B, gamma [Source:MGI Symbol;Acc:MGI:2442660]	protein_coding	49.9752	68.3532	29.0558	21.4282	-0.808908	0.00917147	0.0248802	-1.68982	2.35e-07	1.33e-06	0.450858	0.0443382	0.198338	-0.436953	0.313428	0.972999	-0.880908	0.0506994	0.285927
ENSMUSG00000051000.17	Fhip1a	229488	MGI:2444746	FHF complex subunit HOOK interacting protein 1A [Source:MGI Symbol;Acc:MGI:2444746]	protein_coding	182.094	225.813	105.566	91.4183	-0.788635	6.58e-06	3.95e-05	-1.31167	6.22e-13	8.29e-12	0.302547	0.0560384	0.226805	-0.217922	0.308131	0.972999	-0.523039	0.0384582	0.253955
ENSMUSG00000006014.16	Prg4	96875	MGI:1891344	proteoglycan 4 (megakaryocyte stimulating factor, articular superficial zone protein) [Source:MGI Symbol;Acc:MGI:1891344]	protein_coding	356657	323041	208650	171823	-0.773452	0.0116168	0.0304477	-0.910794	0.00443882	0.0111271	-0.144294	0.677083	0.838618	-0.280626	0.310824	0.972999	-0.137342	0.756638	0.908777
ENSMUSG00000042510.7	AA986860	212439	MGI:2138143	expressed sequence AA986860 [Source:MGI Symbol;Acc:MGI:2138143]	protein_coding	47.5232	69.8412	27.9276	35.5489	-0.771709	0.00230325	0.00744828	-1.00715	5.65e-05	0.000209443	0.539646	0.0140087	0.101651	0.313051	0.315512	0.972999	-0.235444	0.508232	0.781258
ENSMUSG00000038844.10	Kif16b	16558	MGI:1098240	kinesin family member 16B [Source:MGI Symbol;Acc:MGI:1098240]	protein_coding	336.896	383.938	204.107	180.876	-0.725807	2.14e-06	1.42e-05	-1.08489	1.06e-11	1.19e-10	0.186816	0.196959	0.45035	-0.174081	0.327899	0.972999	-0.359085	0.10446	0.394644
ENSMUSG00000028957.12	Per3	18628	MGI:1277134	period circadian clock 3 [Source:MGI Symbol;Acc:MGI:1277134]	protein_coding	146.585	606.613	88.9782	114.146	-0.723884	0.0108742	0.0287901	-2.41376	1.07e-16	2.33e-15	2.04763	2.68e-29	6.22e-26	0.358809	0.338577	0.972999	-1.68987	3.26e-05	0.00790945
ENSMUSG00000084067.3	Gm14269	_	MGI:3650060	predicted gene 14269 [Source:MGI Symbol;Acc:MGI:3650060]	processed_pseudogene	18.2091	14.0745	11.0515	15.4109	-0.704933	0.0711685	0.139899	0.142685	0.717239	0.798146	-0.378623	0.282893	NA	0.474466	0.333931	0.972999	0.847617	0.126597	NA
ENSMUSG00000034110.8	Kctd7	212919	MGI:2442265	potassium channel tetramerisation domain containing 7 [Source:MGI Symbol;Acc:MGI:2442265]	protein_coding	187.105	159.202	115.452	129.283	-0.698795	2.34e-05	0.000124583	-0.293497	0.0857375	0.150324	-0.240027	0.172238	0.41655	0.164549	0.329864	0.972999	0.405298	0.088104	0.36568
ENSMUSG00000031461.4	Myom2	17930	MGI:1328358	myomesin 2 [Source:MGI Symbol;Acc:MGI:1328358]	protein_coding	19.7392	25.6085	12.215	18.5912	-0.686683	0.174585	0.287072	-0.443002	0.382254	0.501518	0.388953	0.294169	0.554854	0.624366	0.319837	0.972999	0.24368	0.733663	0.897833
ENSMUSG00000034037.14	Fgd5	232237	MGI:2443369	FYVE, RhoGEF and PH domain containing 5 [Source:MGI Symbol;Acc:MGI:2443369]	protein_coding	639.633	591.928	397.38	340.466	-0.686504	0.000535473	0.00203681	-0.802911	0.000107815	0.000379337	-0.1158	0.477906	0.707898	-0.230795	0.329139	0.972999	-0.116407	0.684924	0.876468
ENSMUSG00000018199.9	Ro60	20822	MGI:106652	Ro60, Y RNA binding protein [Source:MGI Symbol;Acc:MGI:106652]	protein_coding	667.939	652.341	415.398	371.784	-0.686194	4.68e-07	3.52e-06	-0.815377	1e-08	7.08e-08	-0.039105	0.74484	0.875809	-0.167096	0.338479	0.972999	-0.129183	0.511881	0.783193
ENSMUSG00000030029.14	Lrig1	16206	MGI:107935	leucine-rich repeats and immunoglobulin-like domains 1 [Source:MGI Symbol;Acc:MGI:107935]	protein_coding	981.795	1074.31	617.191	552.376	-0.671229	4.36e-05	0.000217493	-0.961414	2.05e-08	1.39e-07	0.12589	0.427797	0.670915	-0.165648	0.337769	0.972999	-0.290185	0.221564	0.549445
ENSMUSG00000066838.7	Zfp772	232855	MGI:2385265	zinc finger protein 772 [Source:MGI Symbol;Acc:MGI:2385265]	protein_coding	83.6168	95.301	52.3722	62.5186	-0.671124	0.00112329	0.00394156	-0.628028	0.0025743	0.00677884	0.182742	0.348868	0.60591	0.228548	0.339856	0.972999	0.0430966	0.883061	0.957535
ENSMUSG00000078190.7	Dnm3os	474332	MGI:3052332	dynamin 3, opposite strand [Source:MGI Symbol;Acc:MGI:3052332]	lncRNA	30.9766	103.685	19.4842	14.5728	-0.666523	0.242432	0.370079	-2.8386	1.72e-06	8.34e-06	1.74012	0.0201614	0.125136	-0.429841	0.306355	0.972999	-2.17207	0.00830369	0.138461
ENSMUSG00000023336.6	Wfdc1	67866	MGI:1915116	WAP four-disulfide core domain 1 [Source:MGI Symbol;Acc:MGI:1915116]	protein_coding	586.062	591.452	371.315	290.851	-0.65799	0.0163238	0.0406359	-1.02382	0.000352218	0.00111698	0.00860135	0.955623	0.978625	-0.353126	0.336685	0.972999	-0.365833	0.35609	0.673915
ENSMUSG00000074994.6	Qser1	99003	MGI:2138986	glutamine and serine rich 1 [Source:MGI Symbol;Acc:MGI:2138986]	protein_coding	768.077	917.258	491.437	452.803	-0.645656	2.38e-08	2.26e-07	-1.02246	2e-17	4.94e-16	0.252076	0.036184	0.176638	-0.125482	0.32967	0.972999	-0.376801	0.0240018	0.209273
ENSMUSG00000087178.7	A230056P14Rik	_	MGI:2444856	RIKEN cDNA A230056P14 gene [Source:MGI Symbol;Acc:MGI:2444856]	lncRNA	14.4146	8.44623	9.45359	6.68011	-0.637784	0.141473	0.243151	-0.351125	0.469069	0.58505	-0.793488	0.0765805	NA	-0.5073	0.324619	0.972999	0.286658	0.65953	NA
ENSMUSG00000032228.16	Tcf12	21406	MGI:101877	transcription factor 12 [Source:MGI Symbol;Acc:MGI:101877]	protein_coding	2734.06	2793.09	1783.23	1664.72	-0.617438	4.01e-10	5.21e-09	-0.747228	4.13e-13	5.65e-12	0.026701	0.806154	0.911175	-0.10382	0.323328	0.972999	-0.12979	0.363122	0.680338
ENSMUSG00000032050.18	Rdx	19684	MGI:97887	radixin [Source:MGI Symbol;Acc:MGI:97887]	protein_coding	3086.41	3244.57	2018.95	1906.3	-0.612816	1.56e-17	5.81e-16	-0.769541	1.03e-24	6.15e-23	0.068018	0.406559	0.654743	-0.089092	0.315908	0.972999	-0.156725	0.131392	0.440513
ENSMUSG00000036634.15	Mag	17136	MGI:96912	myelin-associated glycoprotein [Source:MGI Symbol;Acc:MGI:96912]	protein_coding	194.003	163.948	126.866	108.356	-0.609908	0.000593698	0.00223245	-0.589873	0.00158058	0.00437924	-0.246273	0.102433	0.314101	-0.229742	0.304853	0.972999	0.020035	0.938023	0.978
ENSMUSG00000063160.12	Numbl	18223	MGI:894702	numb-like [Source:MGI Symbol;Acc:MGI:894702]	protein_coding	2098.59	2266.08	1384.1	1231.52	-0.600911	8.69e-05	0.00040308	-0.880064	3.71e-08	2.41e-07	0.106633	0.439032	0.678583	-0.171985	0.337496	0.972999	-0.279154	0.207337	0.53719
ENSMUSG00000031712.10	Il15	16168	MGI:103014	interleukin 15 [Source:MGI Symbol;Acc:MGI:103014]	protein_coding	135.237	109.756	89.1495	71.6347	-0.600812	0.0241122	0.0566138	-0.613474	0.0286412	0.0585586	-0.30079	0.13747	0.370972	-0.32103	0.335994	0.972999	-0.0126625	0.973879	0.990127
ENSMUSG00000029627.12	Zkscan14	67235	MGI:1914485	zinc finger with KRAB and SCAN domains 14 [Source:MGI Symbol;Acc:MGI:1914485]	protein_coding	71.8732	88.3792	47.0069	58.0717	-0.597319	0.00534161	0.0155065	-0.608273	0.00468653	0.0116837	0.29438	0.109569	0.326419	0.286181	0.306529	0.972999	-0.0109541	0.97123	0.989439
ENSMUSG00000029162.15	Khk	16548	MGI:1096353	ketohexokinase [Source:MGI Symbol;Acc:MGI:1096353]	protein_coding	385.976	360.056	255.244	218.092	-0.596314	0.000977092	0.00347708	-0.718664	0.00014653	0.000502209	-0.104214	0.478003	0.707964	-0.230888	0.306189	0.972999	-0.12235	0.640252	0.853
ENSMUSG00000063870.12	Chd4	107932	MGI:1344380	chromodomain helicase DNA binding protein 4 [Source:MGI Symbol;Acc:MGI:1344380]	protein_coding	3831.62	3491.61	2537.8	2343.14	-0.594619	0.000230813	0.000968958	-0.576055	0.000636223	0.00191269	-0.138466	0.43432	0.676187	-0.121249	0.329208	0.972999	0.0185631	0.93663	0.977495
ENSMUSG00000104960.1	Snhg8	69895	MGI:1917145	small nucleolar RNA host gene 8 [Source:MGI Symbol;Acc:MGI:1917145]	lncRNA	619.368	540.243	417.443	453.298	-0.56616	5.95e-05	0.000286443	-0.251522	0.086643	0.151658	-0.20058	0.21374	0.46923	0.114323	0.327046	0.972999	0.314637	0.122189	0.425274
ENSMUSG00000004568.13	Arhgef18	102098	MGI:2142567	rho/rac guanine nucleotide exchange factor (GEF) 18 [Source:MGI Symbol;Acc:MGI:2142567]	protein_coding	535.719	602.844	367.403	333.362	-0.544738	1.22e-05	6.92e-05	-0.858387	3.63e-11	3.8e-10	0.165979	0.179843	0.427552	-0.148283	0.307673	0.972999	-0.313649	0.0811006	0.354145
ENSMUSG00000085682.2	Gm14267	383773	MGI:3649851	predicted gene 14267 [Source:MGI Symbol;Acc:MGI:3649851]	transcribed_processed_pseudogene	8.50907	6.89162	5.73713	8.75152	-0.515452	0.337142	0.473468	0.327543	0.540434	0.650972	-0.277025	0.610987	NA	0.574345	0.318007	0.972999	0.842994	0.266135	NA
ENSMUSG00000074207.10	Adh1	11522	MGI:87921	alcohol dehydrogenase 1 (class I) [Source:MGI Symbol;Acc:MGI:87921]	protein_coding	2186.27	3048.33	1531.93	1791.62	-0.513187	0.00759922	0.0211733	-0.766431	0.000131903	0.00045566	0.475755	0.00210324	0.0307338	0.22063	0.331293	0.972999	-0.253244	0.361919	0.679052
ENSMUSG00000029359.13	Tesc	57816	MGI:1930803	tescalcin [Source:MGI Symbol;Acc:MGI:1930803]	protein_coding	67.5032	46.1137	48.0577	38.3689	-0.481704	0.143968	0.24658	-0.261299	0.454314	0.571623	-0.54713	0.0910701	0.295484	-0.326938	0.322629	0.972999	0.220405	0.646275	0.855594
ENSMUSG00000030643.14	Rab30	75985	MGI:1923235	RAB30, member RAS oncogene family [Source:MGI Symbol;Acc:MGI:1923235]	protein_coding	360.257	457.835	260.228	305.564	-0.469075	0.00516883	0.0150694	-0.585536	0.000723527	0.00214855	0.342882	0.00300721	0.0379739	0.226558	0.3261	0.972999	-0.116462	0.629099	0.847056
ENSMUSG00000032265.14	Tent5a	212943	MGI:2670964	terminal nucleotidyltransferase 5A [Source:MGI Symbol;Acc:MGI:2670964]	protein_coding	1946.93	2516.14	1425.27	1222.63	-0.450644	0.0187992	0.0457526	-1.04161	1.98e-07	1.13e-06	0.366373	0.0112759	0.0883226	-0.224963	0.339707	0.972999	-0.590962	0.0330785	0.238136
ENSMUSG00000031959.15	Wdr59	319481	MGI:2442115	WD repeat domain 59 [Source:MGI Symbol;Acc:MGI:2442115]	protein_coding	242.385	229.326	178.12	162.747	-0.443766	0.000284621	0.00116836	-0.492947	0.000111334	0.000390796	-0.0860974	0.525905	0.744568	-0.137157	0.308087	0.972999	-0.0491808	0.780767	0.918988
ENSMUSG00000037624.15	Kcnk2	16526	MGI:109366	potassium channel, subfamily K, member 2 [Source:MGI Symbol;Acc:MGI:109366]	protein_coding	130.142	143.772	96.1178	78.6981	-0.435434	0.0334595	0.0748842	-0.878958	4.11e-05	0.000156518	0.138965	0.33874	0.59697	-0.297552	0.307114	0.972999	-0.443523	0.13456	0.445833
ENSMUSG00000040331.16	Nsmce4a	67872	MGI:1915122	NSE4 homolog A, SMC5-SMC6 complex component [Source:MGI Symbol;Acc:MGI:1915122]	protein_coding	866.831	935.424	640.827	691.42	-0.434089	4.53e-07	3.41e-06	-0.434827	9.91e-07	5e-06	0.105787	0.260712	0.518924	0.103684	0.326069	0.972999	-0.000737773	0.995241	0.998095
ENSMUSG00000106317.1	Gm43848	_	MGI:5663985	predicted gene 43848 [Source:MGI Symbol;Acc:MGI:5663985]	lncRNA	11.8569	11.487	8.82086	5.89382	-0.42529	0.302086	0.437258	-0.951079	0.0334853	0.067247	-0.0133755	0.973227	NA	-0.545882	0.313372	0.972999	-0.525789	0.387325	NA
ENSMUSG00000026872.18	Zeb2	24136	MGI:1344407	zinc finger E-box binding homeobox 2 [Source:MGI Symbol;Acc:MGI:1344407]	protein_coding	2502.37	2860.44	1885.36	1615.54	-0.408606	0.030609	0.0694507	-0.824156	2.97e-05	0.000116302	0.188881	0.197088	0.450454	-0.22999	0.309894	0.972999	-0.41555	0.128325	0.435895
ENSMUSG00000073758.10	Sh3d21	66938	MGI:1914188	SH3 domain containing 21 [Source:MGI Symbol;Acc:MGI:1914188]	protein_coding	86.8016	84.7171	65.4138	53.9484	-0.402299	0.0747555	0.145574	-0.656396	0.00563805	0.0137511	-0.0388656	0.833774	0.923855	-0.287946	0.334771	0.972999	-0.254097	0.437701	0.73517
ENSMUSG00000005442.13	Cic	71722	MGI:1918972	capicua transcriptional repressor [Source:MGI Symbol;Acc:MGI:1918972]	protein_coding	3397.29	3834.61	2573.72	2771.17	-0.400729	0.000316365	0.00128265	-0.46858	5.36e-05	0.000199723	0.170757	0.172082	0.416443	0.100951	0.312228	0.972999	-0.0678517	0.67294	0.869684
ENSMUSG00000027253.15	Lrp4	228357	MGI:2442252	low density lipoprotein receptor-related protein 4 [Source:MGI Symbol;Acc:MGI:2442252]	protein_coding	1085.02	1183.08	825.554	716.915	-0.394861	0.012372	0.032158	-0.723403	1.14e-05	4.8e-05	0.119736	0.308868	0.569407	-0.207616	0.310407	0.972999	-0.328542	0.150001	0.465241
ENSMUSG00000029592.11	Usp30	100756	MGI:2140991	ubiquitin specific peptidase 30 [Source:MGI Symbol;Acc:MGI:2140991]	protein_coding	387.312	430.462	295.449	324.269	-0.390889	0.000535379	0.00203681	-0.411611	0.000389949	0.0012253	0.145228	0.230742	0.487941	0.12264	0.330759	0.972999	-0.0207226	0.898155	0.962662
ENSMUSG00000026858.18	Miga2	108958	MGI:1922035	mitoguardin 2 [Source:MGI Symbol;Acc:MGI:1922035]	protein_coding	344.14	223.322	263.954	290.944	-0.384725	0.00314268	0.00977642	0.381051	0.00526721	0.0129523	-0.634165	1.57e-05	0.000891819	0.127168	0.324102	0.972999	0.765776	4.96e-05	0.00960858
ENSMUSG00000004591.16	Pkn2	109333	MGI:109211	protein kinase N2 [Source:MGI Symbol;Acc:MGI:109211]	protein_coding	1103.81	1377.88	850.675	795.327	-0.377563	0.000140907	0.000621231	-0.794907	1.28e-14	2.13e-13	0.315341	0.0044813	0.0493315	-0.10418	0.31406	0.972999	-0.417344	0.00353664	0.0891373
ENSMUSG00000058446.14	Znrf2	387524	MGI:1196246	zinc and ring finger 2 [Source:MGI Symbol;Acc:MGI:1196246]	protein_coding	616.558	633.61	479.103	559.247	-0.362765	0.0257004	0.0598461	-0.177084	0.29474	0.411307	0.0352969	0.729902	0.868033	0.215958	0.321076	0.972999	0.18568	0.428554	0.730181
ENSMUSG00000031951.8	Tmem231	234740	MGI:2685024	transmembrane protein 231 [Source:MGI Symbol;Acc:MGI:2685024]	protein_coding	243.898	266.3	190.144	229.646	-0.360854	0.116382	0.2087	-0.21411	0.368793	0.488333	0.118146	0.503779	0.729131	0.269082	0.339901	0.972999	0.146744	0.657543	0.86158
ENSMUSG00000006010.14	Odr4	226499	MGI:2385108	odr4 GPCR localization factor homolog [Source:MGI Symbol;Acc:MGI:2385108]	protein_coding	671.874	804.537	526.47	487.663	-0.352703	0.00190647	0.00630939	-0.728994	6.71e-10	5.81e-09	0.256914	0.0343497	0.171416	-0.11986	0.336928	0.972999	-0.376292	0.0216633	0.201666
ENSMUSG00000035642.16	Aamdc	66273	MGI:1913523	adipogenesis associated Mth938 domain containing [Source:MGI Symbol;Acc:MGI:1913523]	protein_coding	318.55	330.983	249.415	297.292	-0.350219	0.0699536	0.137977	-0.153993	0.442165	0.560481	0.0519337	0.707911	0.856507	0.250384	0.325251	0.972999	0.196225	0.480884	0.76489
ENSMUSG00000040234.16	Tm7sf3	67623	MGI:1914873	transmembrane 7 superfamily member 3 [Source:MGI Symbol;Acc:MGI:1914873]	protein_coding	2221.06	2324.8	1745.35	1618.44	-0.348342	0.00096047	0.00342571	-0.522681	2.06e-06	9.86e-06	0.0618478	0.587407	0.783754	-0.1141	0.323144	0.972999	-0.174339	0.252883	0.582951
ENSMUSG00000054659.13	Pm20d2	242377	MGI:2685270	peptidase M20 domain containing 2 [Source:MGI Symbol;Acc:MGI:2685270]	protein_coding	19.3715	17.8518	15.4121	10.8169	-0.34513	0.454522	0.590523	-0.744009	0.130733	0.213595	-0.129898	0.757738	0.884226	-0.526536	0.321481	0.972999	-0.398879	0.554439	0.806375
ENSMUSG00000062040.14	Zfp27	22689	MGI:99174	zinc finger protein 27 [Source:MGI Symbol;Acc:MGI:99174]	protein_coding	117.256	116.952	92.7538	75.5836	-0.344582	0.164575	0.27449	-0.647697	0.012676	0.028431	-0.00529036	0.978591	0.989912	-0.307499	0.322439	0.972999	-0.303115	0.398669	0.708367
ENSMUSG00000027255.14	Arfgap2	77038	MGI:1924288	ADP-ribosylation factor GTPase activating protein 2 [Source:MGI Symbol;Acc:MGI:1924288]	protein_coding	1307.35	1214.45	1030.85	1111.53	-0.342548	5.11e-05	0.000250539	-0.124478	0.156742	0.247784	-0.111676	0.215406	0.471382	0.104599	0.313586	0.972999	0.21807	0.0738117	0.339423
ENSMUSG00000052056.14	Zfp217	228913	MGI:2685408	zinc finger protein 217 [Source:MGI Symbol;Acc:MGI:2685408]	protein_coding	265.322	375.648	209.829	186.51	-0.341837	0.054053	0.111561	-1.01382	3.73e-08	2.42e-07	0.497875	0.00457369	0.049873	-0.176379	0.322986	0.972999	-0.671978	0.0086107	0.139815
ENSMUSG00000031858.16	Mau2	74549	MGI:1921799	MAU2 sister chromatid cohesion factor [Source:MGI Symbol;Acc:MGI:1921799]	protein_coding	807.958	873.182	640.798	595.158	-0.33603	0.00236739	0.00762421	-0.555142	1.42e-06	6.99e-06	0.108187	0.369946	0.625018	-0.111573	0.329156	0.972999	-0.219112	0.16979	0.490055
ENSMUSG00000038521.17	C1s1	50908	MGI:1355312	complement component 1, s subcomponent 1 [Source:MGI Symbol;Acc:MGI:1355312]	protein_coding	14271.4	15172.3	11342.8	9463.34	-0.331383	0.0909661	0.170712	-0.681158	0.000879463	0.00257153	0.0846905	0.455207	0.691216	-0.263895	0.317585	0.972999	-0.349775	0.217265	0.545696
ENSMUSG00000038520.15	Tbc1d17	233204	MGI:2449973	TBC1 domain family, member 17 [Source:MGI Symbol;Acc:MGI:2449973]	protein_coding	1317.86	1235.89	1049.48	1170.92	-0.328644	0.0367092	0.0810267	-0.0769455	0.639034	0.734719	-0.0970667	0.549147	0.75885	0.154108	0.317529	0.972999	0.251698	0.268129	0.596464
ENSMUSG00000027488.12	Snta1	20648	MGI:101772	syntrophin, acidic 1 [Source:MGI Symbol;Acc:MGI:101772]	protein_coding	1022.33	967.211	814.349	924.255	-0.328055	0.0114251	0.0300145	-0.0649815	0.630247	0.727614	-0.0846371	0.345547	0.603043	0.179868	0.323767	0.972999	0.263073	0.159927	0.47722
ENSMUSG00000037415.7	Ranbp10	74334	MGI:1921584	RAN binding protein 10 [Source:MGI Symbol;Acc:MGI:1921584]	protein_coding	579.01	666.655	460.995	507.598	-0.32765	0.00633755	0.0180326	-0.392387	0.0015709	0.00435416	0.198846	0.110842	0.328611	0.131925	0.310801	0.972999	-0.0647369	0.707715	0.886775
ENSMUSG00000032290.7	Ptpn9	56294	MGI:1928376	protein tyrosine phosphatase, non-receptor type 9 [Source:MGI Symbol;Acc:MGI:1928376]	protein_coding	1347.68	1491.26	1083.46	1020.42	-0.315838	0.0038894	0.0117657	-0.54769	1.56e-06	7.61e-06	0.141641	0.265689	0.525187	-0.0928356	0.338522	0.972999	-0.231852	0.142289	0.454918
ENSMUSG00000034292.13	Traf3ip1	74019	MGI:1921269	TRAF3 interacting protein 1 [Source:MGI Symbol;Acc:MGI:1921269]	protein_coding	96.6387	122.306	78.032	66.6164	-0.313574	0.0887794	0.167411	-0.879652	4.01e-06	1.82e-05	0.335813	0.0414216	0.191133	-0.232336	0.32737	0.972999	-0.566079	0.0328125	0.237336
ENSMUSG00000037111.9	Setd7	73251	MGI:1920501	SET domain containing (lysine methyltransferase) 7 [Source:MGI Symbol;Acc:MGI:1920501]	protein_coding	1714.56	2294.02	1381.36	1585.25	-0.311919	0.0591474	0.12026	-0.533558	0.00194935	0.00528961	0.415686	0.00382588	0.0448115	0.195436	0.316917	0.972999	-0.221639	0.35317	0.6711
ENSMUSG00000107331.1	Gm42732	_	MGI:5662869	predicted gene 42732 [Source:MGI Symbol;Acc:MGI:5662869]	TEC	15.2051	11.3505	12.3535	16.5754	-0.304203	0.442219	0.579192	0.530666	0.187915	0.287549	-0.404727	0.314415	NA	0.433393	0.323692	0.972999	0.834868	0.13944	NA
ENSMUSG00000027679.13	Dnajc19	67713	MGI:1914963	DnaJ heat shock protein family (Hsp40) member C19 [Source:MGI Symbol;Acc:MGI:1914963]	protein_coding	505.871	540.279	411.191	442.121	-0.297034	0.0132471	0.0339817	-0.290483	0.0192404	0.0412739	0.0934502	0.504853	0.729687	0.101909	0.323972	0.972999	0.00655053	0.96972	0.988966
ENSMUSG00000059772.12	Slx1b	75764	MGI:1915220	SLX1 structure-specific endonuclease subunit homolog B (S. cerevisiae) [Source:MGI Symbol;Acc:MGI:1915220]	protein_coding	152.881	155.417	124.69	142.91	-0.29245	0.0602337	0.122043	-0.118009	0.458822	0.575596	0.0158465	0.916455	0.961441	0.19058	0.304867	0.972999	0.174442	0.433468	0.733818
ENSMUSG00000087269.1	D330023K18Rik	_	MGI:2445152	RIKEN cDNA D330023K18 gene [Source:MGI Symbol;Acc:MGI:2445152]	lncRNA	35.4505	26.5035	28.9137	23.0442	-0.27662	0.372416	0.510834	-0.191551	0.563233	0.67163	-0.427295	0.16552	0.408335	-0.339823	0.332956	0.972999	0.085068	0.851322	0.946214
ENSMUSG00000025810.9	Nrp1	18186	MGI:106206	neuropilin 1 [Source:MGI Symbol;Acc:MGI:106206]	protein_coding	3303.53	3046.76	2746.38	2516.07	-0.266831	0.0215524	0.0514033	-0.277024	0.0223503	0.0471175	-0.121415	0.274383	0.534952	-0.132131	0.333528	0.972999	-0.0101929	0.951589	0.982427
ENSMUSG00000037519.17	Ppfia1	233977	MGI:1924750	protein tyrosine phosphatase, receptor type, f polypeptide (PTPRF), interacting protein (liprin), alpha 1 [Source:MGI Symbol;Acc:MGI:1924750]	protein_coding	534.83	734.199	446.735	410.065	-0.260823	0.0732468	0.143156	-0.842735	2.56e-08	1.7e-07	0.453287	0.004545	0.049638	-0.129082	0.322313	0.972999	-0.581912	0.0055876	0.113231
ENSMUSG00000036054.15	Sugp2	234373	MGI:2678085	SURP and G patch domain containing 2 [Source:MGI Symbol;Acc:MGI:2678085]	protein_coding	144.779	162.421	121.078	107.194	-0.259303	0.280242	0.41256	-0.606722	0.0152969	0.0336422	0.164337	0.527094	0.745645	-0.183745	0.308078	0.972999	-0.347419	0.316413	0.639847
ENSMUSG00000031591.14	Asah1	11886	MGI:1277124	N-acylsphingosine amidohydrolase 1 [Source:MGI Symbol;Acc:MGI:1277124]	protein_coding	2829.64	2892.86	2390.54	2654.23	-0.243066	0.0208513	0.0499945	-0.123293	0.260801	0.373408	0.0278585	0.726804	0.866766	0.14439	0.313416	0.972999	0.119772	0.430542	0.732016
ENSMUSG00000030057.15	Cnbp	12785	MGI:88431	cellular nucleic acid binding protein [Source:MGI Symbol;Acc:MGI:88431]	protein_coding	6935.39	6219.86	5924.45	6518.67	-0.227121	0.0717349	0.140768	0.0679579	0.605802	0.706246	-0.161621	0.213608	0.469169	0.131611	0.317114	0.972999	0.295079	0.105596	0.396584
ENSMUSG00000041343.19	Ankrd42	73845	MGI:1921095	ankyrin repeat domain 42 [Source:MGI Symbol;Acc:MGI:1921095]	protein_coding	55.357	52.1089	47.7335	60.0696	-0.223448	0.35061	0.488209	0.181743	0.45621	0.573292	-0.0944959	0.629376	0.809519	0.318679	0.306126	0.972999	0.405191	0.235786	0.564698
ENSMUSG00000031796.7	Cfap20	14894	MGI:107428	cilia and flagella associated protein 20 [Source:MGI Symbol;Acc:MGI:107428]	protein_coding	503.448	541.33	434.955	494.37	-0.209844	0.135428	0.235176	-0.132471	0.363104	0.482889	0.101845	0.416701	0.662556	0.179734	0.309465	0.972999	0.0773728	0.702272	0.884145
ENSMUSG00000026743.16	Mllt10	17354	MGI:1329038	myeloid/lymphoid or mixed-lineage leukemia; translocated to, 10 [Source:MGI Symbol;Acc:MGI:1329038]	protein_coding	355.398	449.675	308.432	277.567	-0.206764	0.158755	0.26699	-0.702298	4.06e-06	1.85e-05	0.334811	0.015309	0.107224	-0.162545	0.33375	0.972999	-0.495534	0.0191589	0.191003
ENSMUSG00000034723.11	Tmx4	52837	MGI:106558	thioredoxin-related transmembrane protein 4 [Source:MGI Symbol;Acc:MGI:106558]	protein_coding	1050.2	1112.78	911.517	811.917	-0.204379	0.128651	0.225754	-0.454491	0.00120538	0.00342364	0.0786402	0.399122	0.648854	-0.173643	0.337042	0.972999	-0.250111	0.198285	0.52607
ENSMUSG00000073609.9	D2hgdh	98314	MGI:2138209	D-2-hydroxyglutarate dehydrogenase [Source:MGI Symbol;Acc:MGI:2138209]	protein_coding	89.1344	67.0628	77.9322	88.5175	-0.197308	0.255036	0.384649	0.41401	0.0213775	0.0453239	-0.423275	0.0230386	0.135608	0.185887	0.332277	0.972999	0.611317	0.014409	0.170975
ENSMUSG00000028683.14	Eif2b3	108067	MGI:1313286	eukaryotic translation initiation factor 2B, subunit 3 [Source:MGI Symbol;Acc:MGI:1313286]	protein_coding	410.697	412.12	360.754	404.625	-0.185325	0.168077	0.278779	-0.0224862	0.871675	0.912723	0.00272375	0.982529	0.992451	0.161662	0.326363	0.972999	0.162839	0.400123	0.709043
ENSMUSG00000047084.8	Ngrn	83485	MGI:1933212	neugrin, neurite outgrowth associated [Source:MGI Symbol;Acc:MGI:1933212]	protein_coding	278.622	291.162	246.324	273.038	-0.172811	0.156179	0.263463	-0.0881395	0.481328	0.596783	0.0614186	0.623035	0.805398	0.145108	0.325921	0.972999	0.0846719	0.627902	0.846413
ENSMUSG00000029416.17	Slc15a4	100561	MGI:2140796	solute carrier family 15, member 4 [Source:MGI Symbol;Acc:MGI:2140796]	protein_coding	927.969	770.599	825.843	926.318	-0.169106	0.274717	0.406775	0.267517	0.097604	0.167467	-0.27368	0.0701584	0.258045	0.159162	0.330741	0.972999	0.436623	0.0509735	0.286459
ENSMUSG00000058440.14	Nrf1	18181	MGI:1332235	nuclear respiratory factor 1 [Source:MGI Symbol;Acc:MGI:1332235]	protein_coding	481.454	466.957	428.621	395.794	-0.16878	0.0814635	0.156144	-0.238741	0.0179613	0.0388246	-0.0494403	0.622308	0.804982	-0.12191	0.31842	0.972999	-0.0699606	0.616939	0.840727
ENSMUSG00000006335.16	Tfpt	69714	MGI:1916964	TCF3 (E2A) fusion partner [Source:MGI Symbol;Acc:MGI:1916964]	protein_coding	281.841	283.323	250.325	277.61	-0.168626	0.172392	0.284183	-0.0274025	0.829419	0.882924	0.00514258	0.967691	0.984649	0.146193	0.3189	0.972999	0.141224	0.425822	0.728557
ENSMUSG00000046441.5	Cmtr2	234728	MGI:2384580	cap methyltransferase 2 [Source:MGI Symbol;Acc:MGI:2384580]	protein_coding	110.995	105.86	99.4163	115.214	-0.160428	0.352757	0.49016	0.128478	0.46754	0.583596	-0.0752363	0.63219	0.811014	0.208761	0.323015	0.972999	0.288906	0.242414	0.572783
ENSMUSG00000035934.16	Pknox2	208076	MGI:2445415	Pbx/knotted 1 homeobox 2 [Source:MGI Symbol;Acc:MGI:2445415]	protein_coding	275.722	354.173	248.322	280.126	-0.153837	0.292466	0.426149	-0.33985	0.0235409	0.0493014	0.355895	0.00945521	0.0798153	0.169561	0.321936	0.972999	-0.186013	0.374528	0.688941
ENSMUSG00000034762.9	Glis1	230587	MGI:2386723	GLIS family zinc finger 1 [Source:MGI Symbol;Acc:MGI:2386723]	protein_coding	41.9829	61.8322	38.0512	27.4262	-0.144594	0.688933	0.787221	-1.16275	0.00206141	0.00556052	0.545817	0.0342579	0.171252	-0.469319	0.319914	0.972999	-1.01816	0.0512849	0.286971
ENSMUSG00000017978.18	Cadps2	320405	MGI:2443963	Ca2+-dependent activator protein for secretion 2 [Source:MGI Symbol;Acc:MGI:2443963]	protein_coding	28.7995	35.9103	26.5715	19.0594	-0.132908	0.716177	0.807676	-0.922639	0.0163204	0.0356534	0.293935	0.30235	0.563029	-0.486543	0.304903	0.972999	-0.789731	0.136431	0.448492
ENSMUSG00000029780.14	Nt5c3	107569	MGI:1927186	5'-nucleotidase, cytosolic III [Source:MGI Symbol;Acc:MGI:1927186]	protein_coding	401.103	382.666	365.119	414.35	-0.132675	0.388439	0.527614	0.116324	0.466394	0.582861	-0.0697951	0.632581	0.811251	0.17688	0.308897	0.972999	0.248999	0.261481	0.589199
ENSMUSG00000027166.14	Dnajc24	99349	MGI:1919522	DnaJ heat shock protein family (Hsp40) member C24 [Source:MGI Symbol;Acc:MGI:1919522]	protein_coding	213.46	178.867	194.385	216.746	-0.130454	0.354333	0.491981	0.272134	0.0623144	0.114545	-0.252681	0.0896359	0.293306	0.148694	0.321014	0.972999	0.402588	0.04719	0.277602
ENSMUSG00000034040.16	Galnt17	212996	MGI:2137594	polypeptide N-acetylgalactosaminyltransferase 17 [Source:MGI Symbol;Acc:MGI:2137594]	protein_coding	856.964	1229.12	784.695	900.819	-0.128016	0.451688	0.587853	-0.447414	0.0114093	0.0258756	0.515943	0.00019645	0.00606943	0.195706	0.335326	0.972999	-0.319398	0.193028	0.520401
ENSMUSG00000001415.10	Smg5	229512	MGI:2447364	SMG5 nonsense mediated mRNA decay factor [Source:MGI Symbol;Acc:MGI:2447364]	protein_coding	750.102	842.131	689.309	626.03	-0.12366	0.443354	0.580327	-0.429606	0.0106642	0.0243573	0.162249	0.334957	0.593604	-0.145524	0.31696	0.972999	-0.305946	0.189326	0.515023
ENSMUSG00000027411.17	Vps16	80743	MGI:2136772	VSP16 CORVET/HOPS core subunit [Source:MGI Symbol;Acc:MGI:2136772]	protein_coding	783.462	754.294	719.194	782.423	-0.123234	0.168476	0.279124	0.0559829	0.546039	0.655987	-0.0610002	0.476899	0.706858	0.11661	0.335415	0.972999	0.179217	0.164318	0.482079
ENSMUSG00000033813.15	Tcea1	21399	MGI:1196624	transcription elongation factor A (SII) 1 [Source:MGI Symbol;Acc:MGI:1196624]	protein_coding	425.979	421.488	391.664	442.027	-0.120154	0.421485	0.559189	0.0710212	0.647034	0.741675	-0.0169881	0.898821	0.953626	0.170762	0.335398	0.972999	0.191176	0.374807	0.689189
ENSMUSG00000029578.15	Wipi2	74781	MGI:1923831	WD repeat domain, phosphoinositide interacting 2 [Source:MGI Symbol;Acc:MGI:1923831]	protein_coding	888.333	916.605	820.159	765.21	-0.117387	0.160824	0.269535	-0.260329	0.00279399	0.00730768	0.0398867	0.673504	0.835898	-0.104774	0.308834	0.972999	-0.142942	0.236654	0.564767
ENSMUSG00000082465.1	Rps6-ps3	_	MGI:3643565	ribosomal protein S6, pseudogene 3 [Source:MGI Symbol;Acc:MGI:3643565]	processed_pseudogene	36.8945	33.6853	33.9224	42.0358	-0.116322	0.690813	0.788411	0.32191	0.281399	0.396417	-0.133533	0.649563	0.82226	0.305073	0.320276	0.972999	0.438232	0.294606	0.620968
ENSMUSG00000028479.18	Gne	50798	MGI:1354951	glucosamine (UDP-N-acetyl)-2-epimerase/N-acetylmannosamine kinase [Source:MGI Symbol;Acc:MGI:1354951]	protein_coding	663.311	655.128	613.729	562.989	-0.113922	0.34762	0.484973	-0.220432	0.0814582	0.143846	-0.0233981	0.853601	0.932714	-0.131431	0.324509	0.972999	-0.10651	0.543392	0.801612
ENSMUSG00000047843.16	Bri3	55950	MGI:1933174	brain protein I3 [Source:MGI Symbol;Acc:MGI:1933174]	protein_coding	1861.95	1680.88	1726.66	1586.34	-0.108742	0.366058	0.504456	-0.0824755	0.511607	0.624518	-0.152049	0.212125	0.46753	-0.126978	0.332865	0.972999	0.026266	0.879988	0.9563
ENSMUSG00000031937.7	Vstm5	69137	MGI:1916387	V-set and transmembrane domain containing 5 [Source:MGI Symbol;Acc:MGI:1916387]	protein_coding	9.92108	6.66991	9.21241	5.84397	-0.106317	0.841028	0.898817	-0.162368	0.78106	0.846398	-0.574439	0.27454	NA	-0.628376	0.32385	0.972999	-0.0560516	0.943352	NA
ENSMUSG00000028394.9	Pole3	59001	MGI:1933378	polymerase (DNA directed), epsilon 3 (p17 subunit) [Source:MGI Symbol;Acc:MGI:1933378]	protein_coding	1040.95	972.188	969.554	1057.94	-0.101153	0.346422	0.483865	0.1221	0.274758	0.389238	-0.101848	0.367885	0.623515	0.120827	0.325396	0.972999	0.223253	0.149898	0.465241
ENSMUSG00000052446.17	Zfp961	234413	MGI:3583954	zinc finger protein 961 [Source:MGI Symbol;Acc:MGI:3583954]	protein_coding	103.121	94.6405	95.8752	85.3658	-0.0996168	0.557776	0.681719	-0.166305	0.349601	0.469335	-0.121559	0.505355	0.729817	-0.188444	0.310186	0.972999	-0.0666883	0.786286	0.92085
ENSMUSG00000055305.15	Zfp93	22755	MGI:107611	zinc finger protein 93 [Source:MGI Symbol;Acc:MGI:107611]	protein_coding	26.0197	24.2397	24.3536	31.7737	-0.0970267	0.796147	0.868118	0.38865	0.311655	0.4293	-0.113757	0.762622	0.886812	0.367601	0.322274	0.972999	0.485676	0.36598	0.682234
ENSMUSG00000027827.17	Kcnab1	16497	MGI:109155	potassium voltage-gated channel, shaker-related subfamily, beta member 1 [Source:MGI Symbol;Acc:MGI:109155]	protein_coding	61.6467	93.5584	57.94	45.7817	-0.0933149	0.720625	0.810987	-1.01064	0.000184404	0.000619933	0.592451	0.00382188	0.0448115	-0.332123	0.339777	0.972999	-0.91733	0.014612	0.171359
ENSMUSG00000028461.12	Ccdc107	622404	MGI:1913423	coiled-coil domain containing 107 [Source:MGI Symbol;Acc:MGI:1913423]	protein_coding	280.885	257.641	263.209	287.64	-0.0910392	0.558266	0.682107	0.159199	0.323972	0.442467	-0.125871	0.479906	0.709829	0.126979	0.326868	0.972999	0.250238	0.26422	0.592139
ENSMUSG00000026017.13	Carf	241066	MGI:2182269	calcium response factor [Source:MGI Symbol;Acc:MGI:2182269]	protein_coding	39.5292	60.7752	37.0826	46.4892	-0.0884189	0.743183	0.829136	-0.419167	0.118383	0.196623	0.62679	0.0143606	0.103362	0.298714	0.308956	0.972999	-0.330748	0.384872	0.697361
ENSMUSG00000031832.15	Taf1c	21341	MGI:109576	TATA-box binding protein associated factor, RNA polymerase I, C [Source:MGI Symbol;Acc:MGI:109576]	protein_coding	135.41	157.965	128.996	146.359	-0.0729844	0.613691	0.729065	-0.106718	0.465641	0.5822	0.220332	0.0953922	0.30238	0.182633	0.334396	0.972999	-0.0337338	0.869713	0.95304
ENSMUSG00000056228.10	Cars2	71941	MGI:1919191	cysteinyl-tRNA synthetase 2 (mitochondrial)(putative) [Source:MGI Symbol;Acc:MGI:1919191]	protein_coding	249.875	189.677	237.635	268.388	-0.0710069	0.630362	0.742795	0.506717	0.000980595	0.00283789	-0.401966	0.00346367	0.0420572	0.173466	0.324154	0.972999	0.577724	0.00670466	0.124667
ENSMUSG00000038102.15	Trappc11	320714	MGI:2444585	trafficking protein particle complex 11 [Source:MGI Symbol;Acc:MGI:2444585]	protein_coding	664.947	649.456	634.43	684.672	-0.0691418	0.476804	0.609789	0.0766178	0.446833	0.564927	-0.0397789	0.715965	0.861301	0.103415	0.32303	0.972999	0.14576	0.297677	0.623799
ENSMUSG00000032342.13	Mto1	68291	MGI:1915541	mitochondrial tRNA translation optimization 1 [Source:MGI Symbol;Acc:MGI:1915541]	protein_coding	210.207	174.982	200.622	228.28	-0.0669885	0.668186	0.772326	0.387733	0.0168124	0.0366059	-0.267972	0.056108	0.226904	0.182884	0.339977	0.972999	0.454722	0.0434895	0.26902
ENSMUSG00000063235.16	Ptpmt1	66461	MGI:1913711	protein tyrosine phosphatase, mitochondrial 1 [Source:MGI Symbol;Acc:MGI:1913711]	protein_coding	466.871	419.615	446.763	482.934	-0.0611078	0.633107	0.74492	0.202866	0.127388	0.209039	-0.155665	0.297083	0.557477	0.109113	0.311831	0.972999	0.263974	0.152833	0.468114
ENSMUSG00000058402.14	Zfp420	233058	MGI:2444666	zinc finger protein 420 [Source:MGI Symbol;Acc:MGI:2444666]	protein_coding	38.7687	26.4443	37.713	29.8595	-0.0479598	0.85747	0.909856	0.1826	0.52532	0.636394	-0.554217	0.0224542	0.133375	-0.332386	0.336531	0.972999	0.23056	0.556801	0.807826
ENSMUSG00000045248.6	Med26	70625	MGI:1917875	mediator complex subunit 26 [Source:MGI Symbol;Acc:MGI:1917875]	protein_coding	251.908	257.908	244.337	208.871	-0.0461202	0.817338	0.882017	-0.308381	0.139163	0.224315	0.0297514	0.865691	0.93736	-0.233822	0.306611	0.972999	-0.262261	0.363669	0.680888
ENSMUSG00000060206.11	Zfp462	242466	MGI:107690	zinc finger protein 462 [Source:MGI Symbol;Acc:MGI:107690]	protein_coding	111.393	165.593	107.973	128.589	-0.0447476	0.873878	0.921602	-0.370526	0.201877	0.304569	0.572738	0.0420671	0.192569	0.247372	0.320741	0.972999	-0.325779	0.420795	0.724626
ENSMUSG00000035245.12	Eogt	101351	MGI:2141669	EGF domain-specific O-linked N-acetylglucosamine (GlcNAc) transferase [Source:MGI Symbol;Acc:MGI:2141669]	protein_coding	430.778	416.226	419.459	449.662	-0.0426175	0.675452	0.77772	0.107883	0.30526	0.422634	-0.0548416	0.65178	0.823866	0.0932377	0.336392	0.972999	0.1505	0.303964	0.629659
ENSMUSG00000028729.15	Ebna1bp2	69072	MGI:1916322	EBNA1 binding protein 2 [Source:MGI Symbol;Acc:MGI:1916322]	protein_coding	802.61	838.337	779.893	864.89	-0.0407831	0.721593	0.811762	0.0469103	0.692971	0.778383	0.0586168	0.579103	0.77845	0.143644	0.313639	0.972999	0.0876933	0.595028	0.828922
ENSMUSG00000031641.14	Cbr4	234309	MGI:2384567	carbonyl reductase 4 [Source:MGI Symbol;Acc:MGI:2384567]	protein_coding	150.842	125.262	146.342	163.825	-0.0359019	0.812783	0.878685	0.384657	0.0142576	0.0316024	-0.264755	0.118094	0.340634	0.157932	0.310706	0.972999	0.420559	0.0539386	0.294914
ENSMUSG00000066735.8	Vkorc1l1	69568	MGI:1916818	vitamin K epoxide reductase complex, subunit 1-like 1 [Source:MGI Symbol;Acc:MGI:1916818]	protein_coding	752.143	771.597	734.666	804.193	-0.0339711	0.783616	0.858866	0.0626366	0.626079	0.723787	0.031988	0.811695	0.913608	0.125356	0.307591	0.972999	0.0966076	0.588159	0.825481
ENSMUSG00000068882.13	Ssb	20823	MGI:98423	Sjogren syndrome antigen B [Source:MGI Symbol;Acc:MGI:98423]	protein_coding	1514.28	1534.06	1480.16	1396.65	-0.0327656	0.8102	0.877045	-0.136382	0.338097	0.457472	0.0147275	0.926381	0.965912	-0.0905546	0.336647	0.972999	-0.103616	0.599252	0.831793
ENSMUSG00000031503.13	Col4a2	12827	MGI:88455	collagen, type IV, alpha 2 [Source:MGI Symbol;Acc:MGI:88455]	protein_coding	18663	20055.7	18403.5	15767.4	-0.0202225	0.918566	0.948646	-0.347112	0.0929123	0.160712	0.100306	0.545376	0.756648	-0.226216	0.320647	0.972999	-0.32689	0.253062	0.582951
ENSMUSG00000036402.13	Gng12	14701	MGI:1336171	guanine nucleotide binding protein (G protein), gamma 12 [Source:MGI Symbol;Acc:MGI:1336171]	protein_coding	2619.57	2560.3	2583.96	2381.49	-0.0199649	0.833623	0.893509	-0.103606	0.296366	0.413053	-0.0374412	0.658932	0.828538	-0.124058	0.30932	0.972999	-0.0836414	0.542678	0.801612
ENSMUSG00000019528.18	Gyg	27357	MGI:1351614	glycogenin [Source:MGI Symbol;Acc:MGI:1351614]	protein_coding	1004.37	825.649	991.13	1086.15	-0.0176134	0.864361	0.915003	0.397931	0.000213548	0.000709249	-0.285935	0.00448669	0.0493315	0.128891	0.320409	0.972999	0.415545	0.0052703	0.111428
ENSMUSG00000030868.6	Dctn5	59288	MGI:1891689	dynactin 5 [Source:MGI Symbol;Acc:MGI:1891689]	protein_coding	1044.28	860.917	1033.27	1119.89	-0.0144565	0.864193	0.914989	0.381331	1.49e-05	6.13e-05	-0.28392	0.00157974	0.0257481	0.110926	0.310642	0.972999	0.395787	0.00118401	0.0537187
ENSMUSG00000032251.12	Irak1bp1	65099	MGI:1929475	interleukin-1 receptor-associated kinase 1 binding protein 1 [Source:MGI Symbol;Acc:MGI:1929475]	protein_coding	143.771	183.808	142.239	163.91	-0.0111237	0.943822	0.964197	-0.16751	0.296127	0.412829	0.34911	0.0147906	0.105241	0.19521	0.328377	0.972999	-0.156386	0.487024	0.76855
ENSMUSG00000026201.12	Stk16	20872	MGI:1313271	serine/threonine kinase 16 [Source:MGI Symbol;Acc:MGI:1313271]	protein_coding	885.151	828.608	877.487	959.923	-0.0108352	0.926198	0.953367	0.213039	0.0801205	0.141843	-0.0996339	0.423901	0.667784	0.124933	0.328367	0.972999	0.223874	0.184822	0.509344
ENSMUSG00000058558.12	Rpl5	100503670	MGI:102854	ribosomal protein L5 [Source:MGI Symbol;Acc:MGI:102854]	protein_coding	8408.65	7563.21	8347.15	9027.34	-0.0104136	0.937843	0.960569	0.255384	0.0670397	0.121871	-0.15806	0.293625	0.55443	0.107924	0.33838	0.972999	0.265798	0.168622	0.488605
ENSMUSG00000015944.9	Castor2	80909	MGI:1933384	cytosolic arginine sensor for mTORC1 subunit 2 [Source:MGI Symbol;Acc:MGI:1933384]	protein_coding	665.08	593.868	662.023	736.056	-0.0070779	0.961843	0.975538	0.307903	0.0457422	0.0878243	-0.167706	0.273278	0.534211	0.146175	0.320127	0.972999	0.31498	0.140389	0.453148
ENSMUSG00000028041.17	Adam15	11490	MGI:1333882	a disintegrin and metallopeptidase domain 15 (metargidin) [Source:MGI Symbol;Acc:MGI:1333882]	protein_coding	3951.91	4037.71	3948.04	3676.71	-0.00174921	0.984836	0.990378	-0.134865	0.160335	0.252396	0.0265742	0.765265	0.888252	-0.109027	0.336198	0.972999	-0.133116	0.317014	0.6401
ENSMUSG00000030750.13	Nsmce1	67711	MGI:1914961	NSE1 homolog, SMC5-SMC6 complex component [Source:MGI Symbol;Acc:MGI:1914961]	protein_coding	636.897	511.303	636.147	683.585	0.000862398	0.995112	0.996833	0.41978	0.0042633	0.0107218	-0.32078	0.0554744	0.225251	0.098024	0.308311	0.972999	0.418918	0.0394776	0.257017
ENSMUSG00000026753.5	Ppp6c	67857	MGI:1915107	protein phosphatase 6, catalytic subunit [Source:MGI Symbol;Acc:MGI:1915107]	protein_coding	1009.88	934.499	1015.3	1118.35	0.00873858	0.936281	0.959629	0.261725	0.0214143	0.0453883	-0.115623	0.238455	0.495508	0.134136	0.340215	0.972999	0.252987	0.108814	0.402257
ENSMUSG00000028826.14	Maco1	66146	MGI:1913396	macoilin 1 [Source:MGI Symbol;Acc:MGI:1913396]	protein_coding	724.91	1283.82	730.077	812.285	0.00926174	0.943943	0.964221	-0.661152	1.21e-06	6.04e-06	0.819322	5.38e-10	1.78e-07	0.148645	0.316208	0.972999	-0.670414	0.000402897	0.0322201
ENSMUSG00000026032.8	Ndufb3	66495	MGI:1913745	NADH:ubiquinone oxidoreductase subunit B3 [Source:MGI Symbol;Acc:MGI:1913745]	protein_coding	571.323	491.275	575.011	620.172	0.0117521	0.934276	0.958458	0.337253	0.0231535	0.0486068	-0.220615	0.182662	0.43109	0.106233	0.339409	0.972999	0.325501	0.113777	0.41107
ENSMUSG00000039768.16	Dnajc11	230935	MGI:2443386	DnaJ heat shock protein family (Hsp40) member C11 [Source:MGI Symbol;Acc:MGI:2443386]	protein_coding	638.78	609.234	645.185	696.558	0.0137573	0.883999	0.928	0.19748	0.0432817	0.0838309	-0.0734628	0.462104	0.696109	0.106754	0.336448	0.972999	0.183723	0.176059	0.498515
ENSMUSG00000028086.15	Fbxw7	50754	MGI:1354695	F-box and WD-40 domain protein 7 [Source:MGI Symbol;Acc:MGI:1354695]	protein_coding	108.545	165.05	109.57	93.0145	0.0147599	0.951635	0.968899	-0.846177	0.000792346	0.00233541	0.606149	0.00590178	0.0586088	-0.254553	0.339958	0.972999	-0.860937	0.0140228	0.168676
ENSMUSG00000036160.13	Surf6	20935	MGI:98447	surfeit gene 6 [Source:MGI Symbol;Acc:MGI:98447]	protein_coding	302.016	345.645	308.595	274.377	0.0303382	0.839481	0.898018	-0.333166	0.0324059	0.0652797	0.192576	0.1823	0.4306	-0.174048	0.307831	0.972999	-0.363504	0.0924976	0.375208
ENSMUSG00000010911.12	Apip	56369	MGI:1926788	APAF1 interacting protein [Source:MGI Symbol;Acc:MGI:1926788]	protein_coding	235.182	203.436	239.685	264.887	0.0307283	0.804169	0.873358	0.375247	0.00344191	0.00882148	-0.210302	0.115624	0.336878	0.134131	0.338231	0.972999	0.344519	0.0534138	0.294034
ENSMUSG00000111291.1	Gm48604	_	MGI:6098186	predicted gene, 48604 [Source:MGI Symbol;Acc:MGI:6098186]	lncRNA	8.03783	11.9017	8.44641	5.48911	0.0308234	0.956876	0.972728	-1.13102	0.0590625	0.10949	0.559413	0.329065	NA	-0.600323	0.309241	0.972999	-1.16184	0.160044	NA
ENSMUSG00000042404.16	Dennd4b	229541	MGI:2446201	DENN/MADD domain containing 4B [Source:MGI Symbol;Acc:MGI:2446201]	protein_coding	315.623	340.984	322.584	374.332	0.0320459	0.851093	0.90592	0.134471	0.446946	0.564967	0.11199	0.370678	0.62505	0.207317	0.340146	0.972999	0.102425	0.676865	0.87168
ENSMUSG00000027639.16	Samhd1	56045	MGI:1927468	SAM domain and HD domain, 1 [Source:MGI Symbol;Acc:MGI:1927468]	protein_coding	1669.05	1539.67	1733.33	1956.78	0.0542856	0.711144	0.803674	0.347244	0.0231589	0.0486133	-0.120963	0.331781	0.590697	0.167488	0.335766	0.972999	0.292958	0.166671	0.485157
ENSMUSG00000102059.1	Gm20257	100504501	MGI:5012442	predicted gene, 20257 [Source:MGI Symbol;Acc:MGI:5012442]	transcribed_unprocessed_pseudogene	12.4803	23.7516	12.9059	9.84787	0.0553962	0.876172	0.923215	-1.28326	0.000374981	0.00118342	0.916463	0.00659445	0.0625417	-0.419453	0.338432	0.972999	-1.33866	0.00821723	NA
ENSMUSG00000092118.1	Fancf	100040608	MGI:3689889	Fanconi anemia, complementation group F [Source:MGI Symbol;Acc:MGI:3689889]	protein_coding	92.2736	77.7922	96.0884	113.453	0.0615141	0.767095	0.846589	0.542132	0.0116249	0.0263076	-0.249234	0.20329	0.457008	0.233518	0.328794	0.972999	0.480618	0.107757	0.400207
ENSMUSG00000028847.8	Trappc3	27096	MGI:1351486	trafficking protein particle complex 3 [Source:MGI Symbol;Acc:MGI:1351486]	protein_coding	1196.6	1123.83	1248.63	1341.94	0.0632272	0.484991	0.616966	0.257325	0.00629656	0.015189	-0.0950256	0.359483	0.615353	0.0980576	0.339	0.972999	0.194098	0.137388	0.449884
ENSMUSG00000042831.13	Alkbh6	233065	MGI:2142037	alkB homolog 6 [Source:MGI Symbol;Acc:MGI:2142037]	protein_coding	214.91	190.866	224.308	206.087	0.0646914	0.593883	0.713016	0.112497	0.374667	0.494047	-0.17411	0.203884	0.457311	-0.12815	0.338557	0.972999	0.0478056	0.785238	0.92023
ENSMUSG00000109865.1	Hspa14	50497	MGI:1354164	heat shock protein 14 [Source:MGI Symbol;Acc:MGI:1354164]	protein_coding	510.339	534.807	538.577	586.208	0.0801455	0.434843	0.571995	0.134326	0.205119	0.308571	0.0634378	0.564229	0.76929	0.115521	0.330805	0.972999	0.05418	0.71347	0.890003
ENSMUSG00000100801.1	Gm15459	_	MGI:3705702	predicted gene 15459 [Source:MGI Symbol;Acc:MGI:3705702]	processed_pseudogene	6903.55	7446.84	7307.15	8160.21	0.0819894	0.69424	0.790825	0.131881	0.544823	0.654851	0.10412	0.638796	0.814936	0.152295	0.34022	0.972999	0.0498914	0.868591	0.952678
ENSMUSG00000040289.8	Hey1	15213	MGI:1341800	hairy/enhancer-of-split related with YRPW motif 1 [Source:MGI Symbol;Acc:MGI:1341800]	protein_coding	146.266	163.024	154.576	129.618	0.0827258	0.676393	0.778407	-0.329649	0.11043	0.185654	0.15518	0.343813	0.601575	-0.255568	0.313765	0.972999	-0.412375	0.149672	0.465241
ENSMUSG00000027357.16	Crls1	66586	MGI:1913836	cardiolipin synthase 1 [Source:MGI Symbol;Acc:MGI:1913836]	protein_coding	310.954	284.685	329.327	358.722	0.0848285	0.568199	0.690497	0.332405	0.0313083	0.063386	-0.129361	0.448567	0.685682	0.119241	0.340289	0.972999	0.247577	0.247989	0.578076
ENSMUSG00000107195.1	4930589O11Rik	_	MGI:1925464	RIKEN cDNA 4930589O11 gene [Source:MGI Symbol;Acc:MGI:1925464]	TEC	4.03898	3.44187	4.25705	7.94498	0.0917185	0.912888	0.945152	1.12651	0.182357	0.280582	-0.207426	0.810963	NA	0.820784	0.312284	0.972999	1.03479	0.384607	NA
ENSMUSG00000026235.14	Epha4	13838	MGI:98277	Eph receptor A4 [Source:MGI Symbol;Acc:MGI:98277]	protein_coding	157.018	183.327	167.487	136.769	0.0975217	0.666723	0.771375	-0.416693	0.077606	0.138022	0.219314	0.197445	0.450801	-0.295935	0.311093	0.972999	-0.514215	0.116007	0.415044
ENSMUSG00000027933.11	Ints3	229543	MGI:2140050	integrator complex subunit 3 [Source:MGI Symbol;Acc:MGI:2140050]	protein_coding	1136.67	937.001	1222.11	1332.81	0.104073	0.32337	0.459416	0.509102	3.63e-06	1.66e-05	-0.284338	0.00955227	0.0803215	0.118352	0.310339	0.972999	0.405029	0.00781678	0.134205
ENSMUSG00000031479.9	Vps36	70160	MGI:1917410	vacuolar protein sorting 36 [Source:MGI Symbol;Acc:MGI:1917410]	protein_coding	555.058	564.515	599.082	646.786	0.110896	0.396574	0.535521	0.194206	0.152911	0.242791	0.0208986	0.891159	0.95087	0.104331	0.3132	0.972999	0.0833099	0.658698	0.862462
ENSMUSG00000039883.5	Lrrc17	74511	MGI:1921761	leucine rich repeat containing 17 [Source:MGI Symbol;Acc:MGI:1921761]	protein_coding	2507.75	3146.12	2722.9	3237.55	0.118781	0.540672	0.66629	0.0410626	0.839367	0.890028	0.323354	0.0136164	0.10027	0.248117	0.327135	0.972999	-0.0777184	0.781794	0.918988
ENSMUSG00000011837.4	Snapc2	102209	MGI:1914861	small nuclear RNA activating complex, polypeptide 2 [Source:MGI Symbol;Acc:MGI:1914861]	protein_coding	468.274	433.005	509.518	548.163	0.121544	0.277893	0.409869	0.345342	0.00297786	0.0077335	-0.119903	0.36145	0.617503	0.100605	0.335726	0.972999	0.223798	0.165707	0.483528
ENSMUSG00000037553.14	Zdhhc18	503610	MGI:3527792	zinc finger, DHHC domain containing 18 [Source:MGI Symbol;Acc:MGI:3527792]	protein_coding	1078.18	1043.98	1175.47	1083.5	0.123359	0.279022	0.411135	0.0542141	0.648445	0.742641	-0.0512788	0.652024	0.823874	-0.123449	0.333375	0.972999	-0.0691448	0.674612	0.871084
ENSMUSG00000034875.5	Nudt19	110959	MGI:94203	nudix (nucleoside diphosphate linked moiety X)-type motif 19 [Source:MGI Symbol;Acc:MGI:94203]	protein_coding	287.121	328.541	312.045	351.875	0.123658	0.422305	0.55986	0.101466	0.523735	0.635135	0.18997	0.213668	0.469182	0.167242	0.325853	0.972999	-0.0221922	0.920202	0.97181
ENSMUSG00000048216.13	Gpr85	64450	MGI:1927851	G protein-coupled receptor 85 [Source:MGI Symbol;Acc:MGI:1927851]	protein_coding	21.9982	29.5867	23.3795	30.1674	0.123682	0.671437	0.774524	0.0273546	0.923405	0.948658	0.431541	0.133099	0.365486	0.340459	0.311751	0.972999	-0.096328	0.813083	0.931912
ENSMUSG00000027341.10	Tmem230	70612	MGI:1917862	transmembrane protein 230 [Source:MGI Symbol;Acc:MGI:1917862]	protein_coding	314.561	242.844	343.876	373.796	0.129748	0.266781	0.398022	0.624297	3.03e-07	1.68e-06	-0.379475	0.0057331	0.0576725	0.111071	0.334273	0.972999	0.494549	0.00340131	0.0875475
ENSMUSG00000003444.8	Med29	67224	MGI:1914474	mediator complex subunit 29 [Source:MGI Symbol;Acc:MGI:1914474]	protein_coding	198.701	166.058	217.629	238.958	0.133828	0.217881	0.341559	0.521743	3.36e-06	1.55e-05	-0.259258	0.0302343	0.158073	0.128885	0.330312	0.972999	0.387915	0.0130132	0.164526
ENSMUSG00000074582.10	Arfgef2	99371	MGI:2139354	ADP-ribosylation factor guanine nucleotide-exchange factor 2 (brefeldin A-inhibited) [Source:MGI Symbol;Acc:MGI:2139354]	protein_coding	485.448	638.448	533.471	479.952	0.134101	0.367716	0.506146	-0.413324	0.00756829	0.0179342	0.391781	0.0065083	0.0620739	-0.158075	0.321523	0.972999	-0.547425	0.0107966	0.150711
ENSMUSG00000015488.14	Cacfd1	381356	MGI:1924317	calcium channel flower domain containing 1 [Source:MGI Symbol;Acc:MGI:1924317]	protein_coding	911.221	883.974	1000.26	1088.88	0.134876	0.237918	0.365709	0.30175	0.0111591	0.0253715	-0.0491546	0.699335	0.851016	0.115175	0.316456	0.972999	0.166874	0.311617	0.637014
ENSMUSG00000047613.10	A430005L14Rik	97159	MGI:2140680	RIKEN cDNA A430005L14 gene [Source:MGI Symbol;Acc:MGI:2140680]	protein_coding	335.112	335.379	367.2	409.408	0.135504	0.340814	0.477637	0.289658	0.0493337	0.093684	-0.00187105	0.990027	0.995556	0.152907	0.317326	0.972999	0.154154	0.451663	0.745544
ENSMUSG00000083674.3	Zfp133-ps	668917	MGI:2176612	zinc finger protein 133, pseudogene [Source:MGI Symbol;Acc:MGI:2176612]	transcribed_unitary_pseudogene	5.38174	1.96279	5.82428	9.57821	0.142227	0.843117	0.900205	2.22954	0.00470714	0.0117308	-1.41519	0.0977309	NA	0.674186	0.320827	0.972999	2.08731	0.0504573	NA
ENSMUSG00000046798.14	Cldn12	64945	MGI:1929288	claudin 12 [Source:MGI Symbol;Acc:MGI:1929288]	protein_coding	195.197	257.524	216.248	245.335	0.148468	0.286874	0.419651	-0.0680863	0.631329	0.728542	0.39479	0.00102098	0.0189011	0.177403	0.328843	0.972999	-0.216555	0.276291	0.604166
ENSMUSG00000030532.6	Hddc3	68695	MGI:1915945	HD domain containing 3 [Source:MGI Symbol;Acc:MGI:1915945]	protein_coding	407.981	317.6	451.541	508.847	0.148587	0.32259	0.458659	0.681565	1.36e-05	5.66e-05	-0.365893	0.0114639	0.088991	0.168285	0.332708	0.972999	0.532978	0.0140728	0.16877
ENSMUSG00000029326.13	Enoph1	67870	MGI:1915120	enolase-phosphatase 1 [Source:MGI Symbol;Acc:MGI:1915120]	protein_coding	361.429	335.257	400.534	448.145	0.151218	0.307761	0.442985	0.42259	0.00606819	0.0146994	-0.111322	0.458249	0.693632	0.157294	0.315616	0.972999	0.271372	0.20428	0.532659
ENSMUSG00000027433.5	Xrn2	24128	MGI:894687	5'-3' exoribonuclease 2 [Source:MGI Symbol;Acc:MGI:894687]	protein_coding	1180.15	1210.83	1311.76	1447.29	0.152353	0.161187	0.269988	0.25875	0.022165	0.0467899	0.03238	0.720962	0.86367	0.135674	0.337461	0.972999	0.106397	0.497707	0.774799
ENSMUSG00000031823.14	Zdhhc7	102193	MGI:2142662	zinc finger, DHHC domain containing 7 [Source:MGI Symbol;Acc:MGI:2142662]	protein_coding	800.689	876.46	891.521	960.856	0.154403	0.181165	0.295435	0.133897	0.264125	0.377033	0.125512	0.349504	0.606258	0.10285	0.312918	0.972999	-0.0205062	0.901959	0.964012
ENSMUSG00000032555.10	Topbp1	235559	MGI:1920018	topoisomerase (DNA) II binding protein 1 [Source:MGI Symbol;Acc:MGI:1920018]	protein_coding	493.269	698.417	551.712	615.755	0.16017	0.31069	0.445973	-0.184588	0.259422	0.372129	0.497469	0.00180017	0.0279328	0.150399	0.334458	0.972999	-0.344759	0.129651	0.437129
ENSMUSG00000042207.17	Kdm5b	75605	MGI:1922855	lysine (K)-specific demethylase 5B [Source:MGI Symbol;Acc:MGI:1922855]	protein_coding	641.212	676.034	717.183	632.943	0.160797	0.317516	0.453073	-0.095202	0.570576	0.677414	0.0716576	0.629984	0.809532	-0.184512	0.309986	0.972999	-0.255999	0.270836	0.599247
ENSMUSG00000052477.15	C130026I21Rik	620078	MGI:3612702	RIKEN cDNA C130026I21 gene [Source:MGI Symbol;Acc:MGI:3612702]	protein_coding	32.7607	31.0627	36.5935	28.8839	0.167035	0.612577	0.728166	-0.0866303	0.802616	0.862333	-0.0838207	0.804575	0.91054	-0.33939	0.306	0.972999	-0.253666	0.595985	0.829616
ENSMUSG00000002103.16	Acp2	11432	MGI:87882	acid phosphatase 2, lysosomal [Source:MGI Symbol;Acc:MGI:87882]	protein_coding	1401.61	1593.08	1579.34	1747.73	0.171753	0.106604	0.194245	0.134161	0.225418	0.332931	0.179385	0.0341347	0.171203	0.138945	0.322848	0.972999	-0.037592	0.806594	0.929678
ENSMUSG00000027709.9	Mccc1	72039	MGI:1919289	methylcrotonoyl-Coenzyme A carboxylase 1 (alpha) [Source:MGI Symbol;Acc:MGI:1919289]	protein_coding	272.062	274.87	306.702	282.097	0.173822	0.116824	0.209383	0.0286008	0.80373	0.863132	0.00926698	0.934622	0.969558	-0.13458	0.332104	0.972999	-0.145222	0.36341	0.680656
ENSMUSG00000019158.9	Tmem160	69094	MGI:1916344	transmembrane protein 160 [Source:MGI Symbol;Acc:MGI:1916344]	protein_coding	831.808	678.723	939.595	1022.92	0.177103	0.193547	0.310605	0.595082	2.83e-05	0.000111262	-0.298858	0.0491422	0.208937	0.117594	0.332459	0.972999	0.417979	0.0337453	0.239848
ENSMUSG00000040270.16	Bach2	12014	MGI:894679	BTB and CNC homology, basic leucine zipper transcription factor 2 [Source:MGI Symbol;Acc:MGI:894679]	protein_coding	58.4694	74.5099	66.5994	83.2627	0.181989	0.47651	0.609718	0.15046	0.562035	0.67066	0.350398	0.0764534	0.270191	0.312363	0.325404	0.972999	-0.031529	0.931024	0.975385
ENSMUSG00000032547.12	Ryk	20187	MGI:101766	receptor-like tyrosine kinase [Source:MGI Symbol;Acc:MGI:101766]	protein_coding	2705.48	2826.57	3084.37	3399.91	0.188958	0.0820003	0.15704	0.266919	0.0184501	0.0397376	0.0588664	0.568254	0.771131	0.136709	0.318934	0.972999	0.0779609	0.619392	0.842121
ENSMUSG00000032097.10	Ddx6	13209	MGI:104976	DEAD (Asp-Glu-Ala-Asp) box polypeptide 6 [Source:MGI Symbol;Acc:MGI:104976]	protein_coding	1966.4	2045.26	2243.88	2049.46	0.190276	0.0736543	0.143746	0.0030223	0.978276	0.985482	0.0520426	0.572558	0.774171	-0.137997	0.309768	0.972999	-0.187253	0.223211	0.551587
ENSMUSG00000039795.14	Zfand1	66361	MGI:1913611	zinc finger, AN1-type domain 1 [Source:MGI Symbol;Acc:MGI:1913611]	protein_coding	81.6746	69.5446	92.8473	104.121	0.197785	0.234997	0.36234	0.582704	0.000683554	0.00203974	-0.229939	0.24615	0.503047	0.156872	0.329537	0.972999	0.384918	0.107452	0.399447
ENSMUSG00000083757.2	Rps15a-ps4	_	MGI:3652187	ribosomal protein S15A, pseudogene 4 [Source:MGI Symbol;Acc:MGI:3652187]	transcribed_processed_pseudogene	183.847	148.487	210.532	247.596	0.201062	0.357995	0.496118	0.739069	0.00117597	0.00334913	-0.307366	0.144929	0.381257	0.228925	0.311804	0.972999	0.538007	0.0884508	0.366935
ENSMUSG00000003134.10	Tbc1d8	54610	MGI:1927225	TBC1 domain family, member 8 [Source:MGI Symbol;Acc:MGI:1927225]	protein_coding	183.195	183.083	212.591	185.292	0.213222	0.243744	0.371636	0.00822325	0.965628	0.976556	-0.00466602	0.977238	0.989105	-0.210039	0.324327	0.972999	-0.204999	0.438031	0.735344
ENSMUSG00000002820.6	Atg4d	235040	MGI:2444308	autophagy related 4D, cysteine peptidase [Source:MGI Symbol;Acc:MGI:2444308]	protein_coding	295.006	303.107	342.538	307.079	0.213983	0.103648	0.189893	0.0188481	0.890432	0.925575	0.0366908	0.757987	0.884381	-0.162675	0.318844	0.972999	-0.195135	0.303794	0.629659
ENSMUSG00000030204.10	Ddx47	67755	MGI:1915005	DEAD box helicase 47 [Source:MGI Symbol;Acc:MGI:1915005]	protein_coding	752.202	741.6	875.353	945.233	0.220053	0.00633267	0.0180265	0.353086	2.29e-05	9.18e-05	-0.0255011	0.763858	0.887211	0.104945	0.307049	0.972999	0.133033	0.251359	0.581487
ENSMUSG00000036327.18	Qsox2	227638	MGI:2387194	quiescin Q6 sulfhydryl oxidase 2 [Source:MGI Symbol;Acc:MGI:2387194]	protein_coding	495.281	495.906	578.12	616.526	0.221496	0.00789712	0.0218886	0.315646	0.000238607	0.000784264	-0.00495327	0.961782	0.982271	0.0861837	0.321473	0.972999	0.0941498	0.431621	0.732707
ENSMUSG00000027200.17	Sema6d	214968	MGI:2387661	sema domain, transmembrane domain (TM), and cytoplasmic domain, (semaphorin) 6D [Source:MGI Symbol;Acc:MGI:2387661]	protein_coding	259.655	359.292	303.639	264.276	0.226955	0.206614	0.327143	-0.44562	0.016905	0.0367769	0.468063	0.00465403	0.0504615	-0.204483	0.313942	0.972999	-0.672575	0.0094162	0.143195
ENSMUSG00000044627.11	Swi5	72931	MGI:1920181	SWI5 recombination repair homolog (yeast) [Source:MGI Symbol;Acc:MGI:1920181]	protein_coding	2241.84	1886.35	2629.66	2875.42	0.231133	0.0344617	0.0767477	0.608345	9.67e-08	5.83e-07	-0.253272	0.0254505	0.1434	0.123872	0.327516	0.972999	0.377213	0.0169583	0.18274
ENSMUSG00000029228.15	Lnx1	16924	MGI:1278335	ligand of numb-protein X 1 [Source:MGI Symbol;Acc:MGI:1278335]	protein_coding	734.434	587.53	864.33	770.816	0.23407	0.148715	0.253114	0.391601	0.0208943	0.0444346	-0.326309	0.0452798	0.199962	-0.168523	0.313138	0.972999	0.157531	0.501821	0.77763
ENSMUSG00000032217.13	Rnf111	93836	MGI:1934919	ring finger 111 [Source:MGI Symbol;Acc:MGI:1934919]	protein_coding	360.084	432.934	426.696	378.136	0.243251	0.142195	0.244116	-0.197712	0.251589	0.363328	0.262829	0.087553	0.288942	-0.180582	0.322895	0.972999	-0.440963	0.0652376	0.319961
ENSMUSG00000040174.14	Alkbh3	69113	MGI:1916363	alkB homolog 3, alpha-ketoglutarate-dependent dioxygenase [Source:MGI Symbol;Acc:MGI:1916363]	protein_coding	256.097	238.522	303.822	283.182	0.243713	0.0113662	0.0298816	0.2442	0.0146313	0.032328	-0.105077	0.367679	0.62343	-0.105008	0.327878	0.972999	0.000487047	0.997201	0.998873
ENSMUSG00000006642.3	Tcf23	69852	MGI:1934960	transcription factor 23 [Source:MGI Symbol;Acc:MGI:1934960]	protein_coding	6.26447	8.68017	7.51055	4.59051	0.244308	0.660125	0.765744	-0.846398	0.149947	0.23881	0.419265	0.425301	NA	-0.68357	0.319534	0.972999	-1.09071	0.177522	NA
ENSMUSG00000035382.9	Pcsk7	18554	MGI:107421	proprotein convertase subtilisin/kexin type 7 [Source:MGI Symbol;Acc:MGI:107421]	protein_coding	583.994	634.777	697.919	655.905	0.254257	0.00628235	0.0179108	0.0476217	0.621604	0.720499	0.115457	0.289895	0.551809	-0.0923988	0.332305	0.972999	-0.206635	0.123164	0.427018
ENSMUSG00000082901.1	Rps8-ps5	_	MGI:3650742	ribosomal protein S8, pseudogene 5 [Source:MGI Symbol;Acc:MGI:3650742]	processed_pseudogene	194.168	179.531	234.394	269.844	0.27194	0.233234	0.36033	0.586643	0.0133903	0.0298667	-0.114191	0.625585	0.807125	0.198418	0.336097	0.972999	0.314703	0.338936	0.659293
ENSMUSG00000027944.13	Hax1	23897	MGI:1346319	HCLS1 associated X-1 [Source:MGI Symbol;Acc:MGI:1346319]	protein_coding	531.296	441.443	640.639	696.974	0.271967	0.0504719	0.10555	0.659696	5.36e-06	2.39e-05	-0.271643	0.0891652	0.292367	0.115592	0.307403	0.972999	0.387729	0.0535963	0.294325
ENSMUSG00000028603.15	Scp2	20280	MGI:98254	sterol carrier protein 2, liver [Source:MGI Symbol;Acc:MGI:98254]	protein_coding	1256.6	1299.16	1519.1	1626.5	0.274679	0.00451651	0.0133976	0.325436	0.00121578	0.00344934	0.0436317	0.70465	0.85479	0.0928021	0.319397	0.972999	0.0507565	0.716082	0.890418
ENSMUSG00000028672.13	Hmgcl	15356	MGI:96158	3-hydroxy-3-methylglutaryl-Coenzyme A lyase [Source:MGI Symbol;Acc:MGI:96158]	protein_coding	722.336	608.012	876.326	936.792	0.281534	0.00733239	0.0205418	0.625228	1.11e-08	7.79e-08	-0.252148	0.0462432	0.202176	0.0915636	0.330205	0.972999	0.343694	0.0234365	0.207783
ENSMUSG00000004980.16	Hnrnpa2b1	53379	MGI:104819	heterogeneous nuclear ribonucleoprotein A2/B1 [Source:MGI Symbol;Acc:MGI:104819]	protein_coding	5378.67	4990.2	6538.6	7372.62	0.281819	0.041213	0.0893686	0.56304	9.37e-05	0.000333448	-0.112509	0.335569	0.594103	0.165701	0.319442	0.972999	0.281221	0.158821	0.475335
ENSMUSG00000095588.1	Gm12350	_	MGI:3649478	predicted gene 12350 [Source:MGI Symbol;Acc:MGI:3649478]	processed_pseudogene	33.6655	31.9206	40.9408	50.3737	0.285387	0.340043	0.476837	0.647801	0.034509	0.0689323	-0.0835571	0.794228	0.90414	0.272974	0.329979	0.972999	0.362413	0.397368	0.707484
ENSMUSG00000060538.14	Tmem219	68742	MGI:1915992	transmembrane protein 219 [Source:MGI Symbol;Acc:MGI:1915992]	protein_coding	672.24	660.686	825.938	892.4	0.298359	0.00162866	0.00548896	0.436609	8.68e-06	3.74e-05	-0.0284221	0.786493	0.899359	0.107881	0.337391	0.972999	0.13825	0.310774	0.636855
ENSMUSG00000080932.3	Gm10224	100043805	MGI:3642708	predicted pseudogene 10224 [Source:MGI Symbol;Acc:MGI:3642708]	processed_pseudogene	21.1675	15.9997	25.8428	32.6077	0.30131	0.366208	0.504549	1.02113	0.00304195	0.00787842	-0.390195	0.286512	0.548146	0.333353	0.319605	0.972999	0.719824	0.133308	0.443823
ENSMUSG00000104784.1	Gm42984	_	MGI:5663121	predicted gene 42984 [Source:MGI Symbol;Acc:MGI:5663121]	lncRNA	13.8237	16.6436	17.3134	12.5522	0.316932	0.42615	0.563617	-0.408198	0.327094	0.445812	0.250568	0.505453	NA	-0.468383	0.325409	0.972999	-0.72513	0.208293	NA
ENSMUSG00000042854.9	Trp53rkb	76367	MGI:1914050	transformation related protein 53 regulating kinase B [Source:MGI Symbol;Acc:MGI:1914050]	protein_coding	27.0032	18.6708	33.9495	27.7399	0.320661	0.195953	0.313601	0.581255	0.0303833	0.0617814	-0.527743	0.066342	0.250074	-0.270467	0.32885	0.972999	0.260594	0.475814	0.762063
ENSMUSG00000032293.8	Ireb2	64602	MGI:1928268	iron responsive element binding protein 2 [Source:MGI Symbol;Acc:MGI:1928268]	protein_coding	636.993	742.631	795.453	853.092	0.321663	8.14e-06	4.8e-05	0.194256	0.00843181	0.0197434	0.218434	0.00972529	0.0812564	0.0919851	0.322166	0.972999	-0.127407	0.216685	0.5455
ENSMUSG00000042541.10	Sem1	20422	MGI:109238	SEM1, 26S proteasome complex subunit [Source:MGI Symbol;Acc:MGI:109238]	protein_coding	1824.52	1634.39	2310.02	2525.63	0.341123	0.0161833	0.0403257	0.628499	2.18e-05	8.76e-05	-0.163555	0.296284	0.556579	0.124156	0.321062	0.972999	0.287376	0.161031	0.477762
ENSMUSG00000031792.15	Usb1	101985	MGI:2142454	U6 snRNA biogenesis 1 [Source:MGI Symbol;Acc:MGI:2142454]	protein_coding	348.254	332.844	443.493	481.087	0.34806	0.000326048	0.00131562	0.533106	9.47e-08	5.72e-07	-0.0708455	0.522375	0.74214	0.112196	0.311741	0.972999	0.185046	0.183537	0.507466
ENSMUSG00000029790.16	Cep41	83922	MGI:1891414	centrosomal protein 41 [Source:MGI Symbol;Acc:MGI:1891414]	protein_coding	113.143	68.2949	143.817	162.923	0.349718	0.0290947	0.0665259	1.25837	1.33e-13	1.95e-12	-0.729923	2.99e-05	0.00146074	0.17623	0.323312	0.972999	0.908652	0.000100463	0.0150024
ENSMUSG00000057342.15	Sphk2	56632	MGI:1861380	sphingosine kinase 2 [Source:MGI Symbol;Acc:MGI:1861380]	protein_coding	578.446	547.976	737.267	819.521	0.350253	0.00943689	0.0254815	0.583222	3.25e-05	0.000126256	-0.0842694	0.536668	0.750742	0.145434	0.305921	0.972999	0.232969	0.231493	0.559611
ENSMUSG00000030682.4	Cdipt	52858	MGI:105491	CDP-diacylglycerol--inositol 3-phosphatidyltransferase (phosphatidylinositol synthase) [Source:MGI Symbol;Acc:MGI:105491]	protein_coding	1566.93	1446.68	2006.66	2149.29	0.356858	0.00221878	0.00721519	0.572581	2.52e-06	1.19e-05	-0.119659	0.379325	0.632344	0.0932897	0.336552	0.972999	0.215723	0.200569	0.527935
ENSMUSG00000084403.1	Rps15a-ps8	_	MGI:3652112	ribosomal protein S15A, pseudogene 8 [Source:MGI Symbol;Acc:MGI:3652112]	processed_pseudogene	185.731	169.7	237.196	263.614	0.357345	0.0553678	0.11386	0.638798	0.00097373	0.00282115	-0.133563	0.528332	0.746125	0.149058	0.3127	0.972999	0.281453	0.295227	0.621769
ENSMUSG00000107092.1	Gm7993	_	MGI:3647399	predicted gene 7993 [Source:MGI Symbol;Acc:MGI:3647399]	processed_pseudogene	86.9181	84.0982	113.159	97.0029	0.382142	0.0844048	0.160723	0.202302	0.381436	0.500826	-0.0478777	0.829726	0.921601	-0.227132	0.327777	0.972999	-0.17984	0.57423	0.818632
ENSMUSG00000062110.14	Scfd2	212986	MGI:2443446	Sec1 family domain containing 2 [Source:MGI Symbol;Acc:MGI:2443446]	protein_coding	213.098	203.259	278.758	306.018	0.388288	0.000853958	0.00308853	0.597845	6.15e-07	3.21e-06	-0.0779475	0.550928	0.760329	0.127391	0.316844	0.972999	0.209557	0.20989	0.540115
ENSMUSG00000029777.10	Gars	353172	MGI:2449057	glycyl-tRNA synthetase [Source:MGI Symbol;Acc:MGI:2449057]	protein_coding	2141.2	1969.02	2859.46	3106.21	0.417518	2.94e-06	1.89e-05	0.658528	1.51e-12	1.9e-11	-0.125578	0.1198	0.344129	0.113098	0.339753	0.972999	0.24101	0.0617334	0.312725
ENSMUSG00000028982.9	Slc25a33	70556	MGI:1917806	solute carrier family 25, member 33 [Source:MGI Symbol;Acc:MGI:1917806]	protein_coding	124.233	170.105	168.495	198.914	0.438984	0.0339948	0.075901	0.230011	0.2783	0.392952	0.450676	0.0129464	0.0970104	0.237634	0.31445	0.972999	-0.208973	0.480861	0.76489
ENSMUSG00000031711.7	Zfp330	30932	MGI:1353574	zinc finger protein 330 [Source:MGI Symbol;Acc:MGI:1353574]	protein_coding	313.435	309.069	425.333	474.384	0.442936	0.00204109	0.00669184	0.617867	3.32e-05	0.000128734	-0.0211958	0.880864	0.945688	0.15064	0.337096	0.972999	0.174931	0.397743	0.707846
ENSMUSG00000083816.3	Gm13033	_	MGI:3649305	predicted gene 13033 [Source:MGI Symbol;Acc:MGI:3649305]	processed_pseudogene	5.05077	3.61719	6.83765	9.84409	0.458801	0.417664	0.555386	1.43962	0.0133716	0.0298312	-0.472136	0.498304	NA	0.520111	0.314869	0.972999	0.980814	0.227012	NA
ENSMUSG00000063714.15	Sp3os	100503849	MGI:1914936	trans-acting transcription factor 3, opposite strand [Source:MGI Symbol;Acc:MGI:1914936]	lncRNA	53.9664	58.6054	74.1805	64.3773	0.463743	0.0283202	0.0650324	0.154816	0.478653	0.594347	0.114976	0.633351	0.81134	-0.193103	0.337089	0.972999	-0.308927	0.30969	0.636244
ENSMUSG00000029147.11	Ppm1g	14208	MGI:106065	protein phosphatase 1G (formerly 2C), magnesium-dependent, gamma isoform [Source:MGI Symbol;Acc:MGI:106065]	protein_coding	1264.02	1269.12	1747.96	1958.31	0.46749	0.000110468	0.000499792	0.626911	6.43e-07	3.36e-06	0.000370642	0.996622	0.997957	0.156427	0.331625	0.972999	0.15942	0.361182	0.678727
ENSMUSG00000037172.14	Dennd11	243780	MGI:2444256	DENN domain containing 11 [Source:MGI Symbol;Acc:MGI:2444256]	protein_coding	170.99	209.383	236.766	190.633	0.468676	0.0595619	0.120922	-0.134198	0.604655	0.705386	0.28478	0.0451913	0.199913	-0.319438	0.326675	0.972999	-0.602875	0.0933352	0.376277
ENSMUSG00000050912.15	Tmem123	71929	MGI:1919179	transmembrane protein 123 [Source:MGI Symbol;Acc:MGI:1919179]	protein_coding	2477.61	2249.66	3431.69	3869.38	0.470324	0.000388064	0.00153307	0.782738	1.53e-08	1.06e-07	-0.143345	0.145652	0.382112	0.164709	0.336382	0.972999	0.312414	0.102982	0.391792
ENSMUSG00000042182.16	Bend6	320705	MGI:2444572	BEN domain containing 6 [Source:MGI Symbol;Acc:MGI:2444572]	protein_coding	203.717	193.02	282.052	234.829	0.470466	0.0243824	0.0571427	0.284467	0.192822	0.293469	-0.083099	0.611858	0.798477	-0.266609	0.306883	0.972999	-0.185999	0.538393	0.800166
ENSMUSG00000031453.16	Rasa3	19414	MGI:1197013	RAS p21 protein activator 3 [Source:MGI Symbol;Acc:MGI:1197013]	protein_coding	1650.79	2031.26	2318.6	2162.53	0.48934	9.46e-06	5.49e-05	0.0906166	0.431121	0.549545	0.294838	0.0156235	0.108607	-0.105217	0.330265	0.972999	-0.398724	0.0124504	0.160512
ENSMUSG00000031585.13	Gtf2e2	68153	MGI:1915403	general transcription factor II E, polypeptide 2 (beta subunit) [Source:MGI Symbol;Acc:MGI:1915403]	protein_coding	309.754	270.867	439.167	496.951	0.504602	0.000443902	0.00172984	0.876624	4.39e-09	3.31e-08	-0.196898	0.139084	0.373532	0.172531	0.308315	0.972999	0.372022	0.0726344	0.337095
ENSMUSG00000030894.5	Tpp1	12751	MGI:1336194	tripeptidyl peptidase I [Source:MGI Symbol;Acc:MGI:1336194]	protein_coding	1943.79	1946.39	2758.56	3011.5	0.504847	0.000262385	0.00108694	0.630744	1.24e-05	5.17e-05	-0.00225614	0.987892	0.994689	0.120891	0.330507	0.972999	0.125897	0.528788	0.793708
ENSMUSG00000032860.5	P2ry2	18442	MGI:105107	purinergic receptor P2Y, G-protein coupled 2 [Source:MGI Symbol;Acc:MGI:105107]	protein_coding	536.388	450.574	765.051	626.521	0.511546	0.0264363	0.0612657	0.477266	0.0476144	0.0908273	-0.255933	0.044291	0.198279	-0.295699	0.328926	0.972999	-0.0342798	0.91811	0.97105
ENSMUSG00000030879.10	Mrpl17	27397	MGI:1351608	mitochondrial ribosomal protein L17 [Source:MGI Symbol;Acc:MGI:1351608]	protein_coding	983.692	735.111	1400.97	1509.51	0.512063	3.11e-05	0.000160527	1.03801	6.5e-16	1.29e-14	-0.424394	0.00347675	0.0421423	0.10157	0.316468	0.972999	0.525949	0.00309822	0.0842562
ENSMUSG00000054766.13	Set	56086	MGI:1860267	SET nuclear oncogene [Source:MGI Symbol;Acc:MGI:1860267]	protein_coding	1786.03	1785.35	2551.7	2849.84	0.514845	2.06e-05	0.000111057	0.674784	8.65e-08	5.26e-07	-0.00473152	0.961899	0.982296	0.151878	0.323387	0.972999	0.15994	0.359853	0.677924
ENSMUSG00000030218.2	Mgp	17313	MGI:96976	matrix Gla protein [Source:MGI Symbol;Acc:MGI:96976]	protein_coding	6880.26	7917.13	9933.31	11927.8	0.529814	0.0112215	0.0295789	0.59131	0.00672287	0.0161041	0.197517	0.185088	0.433943	0.262765	0.322137	0.972999	0.0614956	0.838689	0.942572
ENSMUSG00000029307.7	Dmp1	13406	MGI:94910	dentin matrix protein 1 [Source:MGI Symbol;Acc:MGI:94910]	protein_coding	154.356	227.911	223.044	136.784	0.531628	0.431474	0.568775	-0.736501	0.296815	0.413485	0.557185	0.415072	0.660889	-0.706799	0.314806	0.972999	-1.26813	0.194415	0.522325
ENSMUSG00000051169.14	Rpusd3	101122	MGI:2141440	RNA pseudouridylate synthase domain containing 3 [Source:MGI Symbol;Acc:MGI:2141440]	protein_coding	33.7092	50.2424	48.5779	60.2629	0.535866	0.0518431	0.107876	0.263436	0.337779	0.45716	0.575945	0.0264116	0.146295	0.299137	0.325389	0.972999	-0.27243	0.483944	0.76678
ENSMUSG00000035024.16	Ncapd3	78658	MGI:2142989	non-SMC condensin II complex, subunit D3 [Source:MGI Symbol;Acc:MGI:2142989]	protein_coding	191.177	236.037	278.507	308.321	0.538501	1.82e-05	9.94e-05	0.388004	0.00241148	0.00640002	0.293579	0.0278784	0.151168	0.140634	0.306685	0.972999	-0.150497	0.401214	0.709987
ENSMUSG00000054414.4	Slc30a7	66500	MGI:1913750	solute carrier family 30 (zinc transporter), member 7 [Source:MGI Symbol;Acc:MGI:1913750]	protein_coding	970.592	1013.57	1420.51	1523.6	0.548875	1.8e-06	1.21e-05	0.588522	8.61e-07	4.39e-06	0.0577774	0.670591	0.835071	0.094914	0.330908	0.972999	0.039647	0.811093	0.931658
ENSMUSG00000042747.12	Krtcap2	66059	MGI:1913309	keratinocyte associated protein 2 [Source:MGI Symbol;Acc:MGI:1913309]	protein_coding	1753.13	1434.14	2613.81	2775.24	0.576988	1.96e-07	1.59e-06	0.95328	1.83e-16	3.89e-15	-0.294164	0.0294033	0.156267	0.080798	0.320457	0.972999	0.376292	0.0189282	0.190208
ENSMUSG00000082193.1	Rpl5-ps1	_	MGI:3647110	ribosomal protein L5, pseudogene 1 [Source:MGI Symbol;Acc:MGI:3647110]	processed_pseudogene	14.9908	15.5468	21.9727	17.0742	0.580674	0.108911	0.197706	0.145002	0.701339	0.785595	0.0602977	0.877464	NA	-0.375003	0.324341	0.972999	-0.435672	0.405365	0.712124
ENSMUSG00000007892.8	Rplp1	56040	MGI:1927099	ribosomal protein, large, P1 [Source:MGI Symbol;Acc:MGI:1927099]	protein_coding	28846.7	24380.9	43157.8	46424.7	0.581255	3.41e-06	2.18e-05	0.929199	1.17e-12	1.51e-11	-0.247288	0.0860553	0.286638	0.100411	0.3202	0.972999	0.347943	0.0545243	0.296641
ENSMUSG00000016252.7	Atp5e	67126	MGI:1855697	ATP synthase, H+ transporting, mitochondrial F1 complex, epsilon subunit [Source:MGI Symbol;Acc:MGI:1855697]	protein_coding	2069.89	1751.73	3099.4	3341.02	0.583095	0.000771559	0.00282665	0.931512	2.68e-07	1.49e-06	-0.246148	0.220089	0.476373	0.103805	0.305432	0.972999	0.348417	0.164594	0.482343
ENSMUSG00000062960.10	Kdr	16542	MGI:96683	kinase insert domain protein receptor [Source:MGI Symbol;Acc:MGI:96683]	protein_coding	536.864	508.496	821.732	663.488	0.614827	0.0179217	0.0439374	0.381353	0.159893	0.251822	-0.0814679	0.632703	0.811258	-0.31553	0.33522	0.972999	-0.233475	0.534213	0.797647
ENSMUSG00000052139.18	Babam2	107976	MGI:1333875	BRISC and BRCA1 A complex member 2 [Source:MGI Symbol;Acc:MGI:1333875]	protein_coding	628.277	639.13	961.938	1048.98	0.615748	5.83e-06	3.54e-05	0.718695	3.66e-07	1.99e-06	0.0201473	0.893482	0.951196	0.120784	0.335473	0.972999	0.102947	0.599456	0.831926
ENSMUSG00000028706.14	Nsun4	72181	MGI:1919431	NOL1/NOP2/Sun domain family, member 4 [Source:MGI Symbol;Acc:MGI:1919431]	protein_coding	164.491	185.902	252.279	283.38	0.621396	7.42e-05	0.000349428	0.608516	0.000158443	0.000539242	0.173691	0.289816	0.551774	0.159444	0.334474	0.972999	-0.0128799	0.954315	0.983664
ENSMUSG00000058729.13	Lin9	72568	MGI:1919818	lin-9 DREAM MuvB core complex component [Source:MGI Symbol;Acc:MGI:1919818]	protein_coding	61.9563	105.441	98.1147	110.747	0.648603	3.56e-05	0.000181261	0.0731681	0.628791	0.726174	0.753714	5.23e-06	0.000395267	0.172283	0.321551	0.972999	-0.575435	0.00829516	0.138461
ENSMUSG00000078867.9	Gm14418	_	MGI:3702408	predicted gene 14418 [Source:MGI Symbol;Acc:MGI:3702408]	protein_coding	9.59213	14.8777	15.5414	11.0909	0.701054	0.147656	0.25169	-0.429395	0.387494	0.507031	0.641499	0.193212	NA	-0.485036	0.32139	0.972999	-1.13045	0.103233	NA
ENSMUSG00000030036.8	Mogs	57377	MGI:1929872	mannosyl-oligosaccharide glucosidase [Source:MGI Symbol;Acc:MGI:1929872]	protein_coding	716.652	709.409	1189.13	1308.64	0.729801	9.08e-09	9.28e-08	0.885442	2.08e-11	2.24e-10	-0.0211003	0.871278	0.940553	0.130886	0.331681	0.972999	0.15564	0.395747	0.706177
ENSMUSG00000062933.7	Gm10123	_	MGI:3704342	predicted pseudogene 10123 [Source:MGI Symbol;Acc:MGI:3704342]	processed_pseudogene	11.4328	10.2925	19.187	14.7342	0.75876	0.0365151	0.0806943	0.585405	0.12819	0.210175	-0.190125	0.652313	NA	-0.373976	0.32648	0.972999	-0.173355	0.743089	NA
ENSMUSG00000015016.8	Acsf3	257633	MGI:2182591	acyl-CoA synthetase family member 3 [Source:MGI Symbol;Acc:MGI:2182591]	protein_coding	161.802	133.272	275.33	254.298	0.762627	7.37e-08	6.48e-07	0.933413	3.26e-10	2.96e-09	-0.287588	0.090044	0.293869	-0.120945	0.332465	0.972999	0.170786	0.405374	0.712124
ENSMUSG00000031636.7	Pdlim3	53318	MGI:1859274	PDZ and LIM domain 3 [Source:MGI Symbol;Acc:MGI:1859274]	protein_coding	362.426	442.947	624.838	481.738	0.785769	0.0162778	0.0405412	0.122871	0.7189	0.799247	0.284908	0.227204	0.483664	-0.3727	0.335822	0.972999	-0.662898	0.160853	0.477753
ENSMUSG00000049643.15	2310022A10Rik	66367	MGI:1913617	RIKEN cDNA 2310022A10 gene [Source:MGI Symbol;Acc:MGI:1913617]	protein_coding	374.205	366.27	652.307	840.988	0.801671	0.00257437	0.00820904	1.20095	1.47e-05	6.08e-05	-0.036843	0.762855	0.886936	0.355701	0.31294	0.972999	0.399277	0.298598	0.624555
ENSMUSG00000049252.17	Lrp1b	94217	MGI:2151136	low density lipoprotein-related protein 1B [Source:MGI Symbol;Acc:MGI:2151136]	protein_coding	4.84641	3.18905	8.44197	4.55748	0.803063	0.39707	0.536048	0.531439	0.604785	0.705458	-0.65669	0.495532	NA	-0.929689	0.312809	0.972999	-0.271622	0.845918	NA
ENSMUSG00000023206.16	Il15ra	16169	MGI:104644	interleukin 15 receptor, alpha chain [Source:MGI Symbol;Acc:MGI:104644]	protein_coding	139.099	176.763	244.89	207.725	0.814827	0.000136144	0.000602316	0.226944	0.305625	0.423026	0.344327	0.0513018	0.21464	-0.245887	0.33534	0.972999	-0.587883	0.0560761	0.301314
ENSMUSG00000074129.14	Rpl13a	22121	MGI:1351455	ribosomal protein L13A [Source:MGI Symbol;Acc:MGI:1351455]	protein_coding	325.928	287.934	578.884	641.408	0.831271	9.3e-07	6.59e-06	1.15754	5.48e-11	5.58e-10	-0.18399	0.330836	0.589997	0.141669	0.312263	0.972999	0.326265	0.182405	0.506426
ENSMUSG00000017721.15	Pigt	78928	MGI:1926178	phosphatidylinositol glycan anchor biosynthesis, class T [Source:MGI Symbol;Acc:MGI:1926178]	protein_coding	2977.22	3028.98	5385.56	5817.4	0.855084	1.04e-08	1.05e-07	0.941907	1.53e-09	1.25e-08	0.0211842	0.901127	0.954906	0.106544	0.333412	0.972999	0.0868224	0.687614	0.87771
ENSMUSG00000033386.10	Frrs1	20321	MGI:108076	ferric-chelate reductase 1 [Source:MGI Symbol;Acc:MGI:108076]	protein_coding	308.031	340.493	557.934	648.77	0.856909	5.21e-07	3.88e-06	0.934045	1.33e-07	7.83e-07	0.137887	0.251623	0.508932	0.211545	0.332742	0.972999	0.0771362	0.753847	0.908156
ENSMUSG00000104835.4	Gm5547	433637	MGI:3648206	predicted gene 5547 [Source:MGI Symbol;Acc:MGI:3648206]	lncRNA	5.27704	2.35131	9.30218	5.97242	0.860406	0.125311	0.221059	1.37316	0.0364773	0.072257	-1.13701	0.0923769	NA	-0.626532	0.316594	0.972999	0.512758	0.552759	NA
ENSMUSG00000085316.1	D330050G23Rik	320975	MGI:2445155	RIKEN cDNA D330050G23 gene [Source:MGI Symbol;Acc:MGI:2445155]	lncRNA	10.2181	9.49214	18.5848	13.3913	0.876402	0.0516543	0.107559	0.498022	0.293681	0.41024	-0.086618	0.862497	NA	-0.45632	0.309618	0.972999	-0.37838	0.562903	NA
ENSMUSG00000000440.12	Pparg	19016	MGI:97747	peroxisome proliferator activated receptor gamma [Source:MGI Symbol;Acc:MGI:97747]	protein_coding	73.6027	74.424	135.941	116.713	0.895102	5.09e-06	3.12e-05	0.645348	0.00154211	0.00428117	0.0185237	0.924742	0.965652	-0.228136	0.313981	0.972999	-0.249755	0.377358	0.691173
ENSMUSG00000048677.9	Tpcn2	233979	MGI:2385297	two pore segment channel 2 [Source:MGI Symbol;Acc:MGI:2385297]	protein_coding	316.687	289.481	593.253	547.961	0.903384	1.26e-15	3.66e-14	0.915411	7.41e-15	1.28e-13	-0.131884	0.292624	0.553531	-0.120286	0.323004	0.972999	0.0120272	0.941225	0.978752
ENSMUSG00000101188.1	Eif4a-ps4	_	MGI:1195958	eukaryotic translation initiation factor 4A, pseudogene 4 [Source:MGI Symbol;Acc:MGI:1195958]	processed_pseudogene	177.981	142.259	339.378	393.765	0.932498	7.68e-07	5.54e-06	1.47066	7.73e-14	1.17e-12	-0.325403	0.0571487	0.228842	0.20787	0.329731	0.972999	0.538158	0.0483373	0.280271
ENSMUSG00000083563.1	Gm13340	_	MGI:3650227	predicted gene 13340 [Source:MGI Symbol;Acc:MGI:3650227]	unprocessed_pseudogene	45.439	36.5672	86.3135	73.6613	0.940741	8.77e-06	5.14e-05	1.01358	5.61e-06	2.49e-05	-0.303322	0.181432	0.429425	-0.234064	0.321428	0.972999	0.0728342	0.812824	0.931912
ENSMUSG00000000303.12	Cdh1	12550	MGI:88354	cadherin 1 [Source:MGI Symbol;Acc:MGI:88354]	protein_coding	68.0124	73.5883	130.499	109.154	0.943545	3.19e-05	0.00016452	0.563968	0.0165459	0.0360896	0.120959	0.557799	0.764817	-0.265829	0.30585	0.972999	-0.379577	0.245528	0.576136
ENSMUSG00000042607.15	Asb4	65255	MGI:1929751	ankyrin repeat and SOCS box-containing 4 [Source:MGI Symbol;Acc:MGI:1929751]	protein_coding	8.29417	5.90034	16.054	23.2532	0.953944	0.0945239	0.176124	1.91202	0.00127705	0.00360851	-0.455631	0.483064	NA	0.508674	0.318093	0.972999	0.958071	0.244563	NA
ENSMUSG00000027377.2	Mall	228576	MGI:2385152	mal, T cell differentiation protein-like [Source:MGI Symbol;Acc:MGI:2385152]	protein_coding	140.788	115.084	277.653	234.11	0.98535	0.000102811	0.000469319	1.02154	0.000120252	0.000419081	-0.291418	0.22676	0.483243	-0.256111	0.330377	0.972999	0.036187	0.921524	0.972181
ENSMUSG00000041355.13	Ssr2	66256	MGI:1913506	signal sequence receptor, beta [Source:MGI Symbol;Acc:MGI:1913506]	protein_coding	2732.73	2283.43	5644.83	6179.57	1.04697	4.31e-25	3.92e-23	1.43666	4.07e-42	1.52e-39	-0.263552	0.00839702	0.0735162	0.124695	0.314012	0.972999	0.389687	0.00772407	0.133506
ENSMUSG00000002983.17	Relb	19698	MGI:103289	avian reticuloendotheliosis viral (v-rel) oncogene related B [Source:MGI Symbol;Acc:MGI:103289]	protein_coding	573.182	500.018	1200.57	1076.18	1.06577	1.34e-13	2.96e-12	1.10658	1.88e-13	2.69e-12	-0.201436	0.115854	0.337087	-0.16442	0.330218	0.972999	0.0408091	0.844613	0.943829
ENSMUSG00000029828.4	4921507P07Rik	70821	MGI:1918071	RIKEN cDNA 4921507P07 gene [Source:MGI Symbol;Acc:MGI:1918071]	protein_coding	4.15392	6.62079	8.83816	5.62154	1.07455	0.111717	0.202025	-0.221063	0.749939	0.822935	0.648468	0.359694	NA	-0.650549	0.336209	0.972999	-1.29561	0.180864	NA
ENSMUSG00000001349.5	Cnn1	12797	MGI:104979	calponin 1 [Source:MGI Symbol;Acc:MGI:104979]	protein_coding	41.6008	37.3686	88.8562	65.1249	1.09658	0.00863036	0.0235945	0.807015	0.0650446	0.118771	-0.162648	0.645193	0.819115	-0.449897	0.331489	0.972999	-0.289562	0.632044	0.847893
ENSMUSG00000108449.1	Gm44507	_	MGI:5753083	predicted gene 44507 [Source:MGI Symbol;Acc:MGI:5753083]	lncRNA	2.15306	1.25314	4.71274	7.32365	1.09781	0.143507	0.245872	2.55912	0.00164282	0.00453548	-0.805602	0.449815	NA	0.640362	0.330932	0.972999	1.46131	0.186548	NA
ENSMUSG00000105415.1	_	_	_	_	_	5.15643	9.07923	11.4167	16.6228	1.14862	0.0290582	0.0664649	0.837009	0.0929218	0.160712	0.821041	0.140928	NA	0.516434	0.312966	0.972999	-0.311614	0.667175	NA
ENSMUSG00000030649.18	Anapc15	75430	MGI:1922680	anaphase promoting complex C subunit 15 [Source:MGI Symbol;Acc:MGI:1922680]	protein_coding	117.897	130.235	262.971	300.572	1.15679	2.27e-13	4.82e-12	1.20994	6.68e-14	1.02e-12	0.14071	0.313784	0.574775	0.189534	0.324342	0.972999	0.0531528	0.813852	0.932421
ENSMUSG00000030088.15	Aldh1l1	107747	MGI:1340024	aldehyde dehydrogenase 1 family, member L1 [Source:MGI Symbol;Acc:MGI:1340024]	protein_coding	150.533	122.76	338.597	382.447	1.17216	2.1e-10	2.84e-09	1.63792	1.7e-17	4.25e-16	-0.296845	0.136475	0.369778	0.165733	0.33994	0.972999	0.465758	0.0805858	0.353402
ENSMUSG00000031871.9	Cdh5	12562	MGI:105057	cadherin 5 [Source:MGI Symbol;Acc:MGI:105057]	protein_coding	1478.14	1473.05	3387.48	2762.12	1.19679	1.43e-06	9.78e-06	0.906427	0.000472748	0.00146134	-0.00999586	0.953483	0.978127	-0.299985	0.329892	0.972999	-0.290366	0.418613	0.723038
ENSMUSG00000061577.12	Adgrg5	382045	MGI:2685955	adhesion G protein-coupled receptor G5 [Source:MGI Symbol;Acc:MGI:2685955]	protein_coding	9.83511	10.0068	23.2009	33.4662	1.22813	0.0121466	0.0316367	1.71447	0.000573427	0.00174268	0.0313696	0.94534	NA	0.510142	0.334317	0.972999	0.486331	0.486161	0.768254
ENSMUSG00000046999.2	1110032F04Rik	68725	MGI:1915975	RIKEN cDNA 1110032F04 gene [Source:MGI Symbol;Acc:MGI:1915975]	protein_coding	3.30051	7.31679	7.87761	4.48467	1.28045	0.0991926	0.183154	-0.727128	0.35739	0.476945	1.16835	0.107593	NA	-0.836707	0.322843	0.972999	-2.00758	0.0699613	NA
ENSMUSG00000029306.8	Ibsp	15891	MGI:96389	integrin binding sialoprotein [Source:MGI Symbol;Acc:MGI:96389]	protein_coding	2294.15	5663.8	5620.42	3913.71	1.29276	0.0203786	0.0490633	-0.533223	0.359653	0.479384	1.29254	NA	NA	-0.525206	0.330306	0.972999	-1.82598	0.0234715	0.207965
ENSMUSG00000105866.1	Gm6745	_	MGI:3648302	predicted gene 6745 [Source:MGI Symbol;Acc:MGI:3648302]	processed_pseudogene	3.62464	4.35854	9.67902	6.48058	1.43733	0.0444523	0.0951388	0.554011	0.452747	0.57037	0.28635	0.737431	NA	-0.594002	0.313295	0.972999	-0.883318	0.389994	NA
ENSMUSG00000002897.5	Il17ra	16172	MGI:107399	interleukin 17 receptor A [Source:MGI Symbol;Acc:MGI:107399]	protein_coding	657.559	812.835	1785.81	1508.52	1.44073	6.3e-12	1.1e-10	0.892332	4.47e-05	0.000168766	0.301995	0.0362111	0.176709	-0.250648	0.337073	0.972999	-0.548398	0.0701974	0.331625
ENSMUSG00000032369.13	Plscr1	22038	MGI:893575	phospholipid scramblase 1 [Source:MGI Symbol;Acc:MGI:893575]	protein_coding	174.824	180.424	485.22	405.872	1.47405	2.51e-12	4.65e-11	1.16864	9.81e-08	5.91e-07	0.0488596	0.729989	0.868033	-0.264625	0.326496	0.972999	-0.305403	0.314989	0.639524
ENSMUSG00000085135.7	Lrrc55os	_	MGI:3650490	leucine rich repeat containing 55, opposite strand [Source:MGI Symbol;Acc:MGI:3650490]	lncRNA	2.50799	4.95022	7.73276	4.79154	1.63424	0.0143556	0.0363765	0.0543455	0.933387	0.955302	0.96963	0.195337	NA	-0.614505	0.333395	0.972999	-1.57989	0.0899878	NA
ENSMUSG00000066684.10	Pilrb1	170741	MGI:2450532	paired immunoglobin-like type 2 receptor beta 1 [Source:MGI Symbol;Acc:MGI:2450532]	protein_coding	16.668	15.8893	56.2856	38.3931	1.77271	0.00037745	0.0014952	1.27937	0.0140781	0.0312376	-0.0453593	0.918915	NA	-0.549146	0.30743	0.972999	-0.493347	0.49393	0.772275
ENSMUSG00000003824.12	Syce2	71846	MGI:1919096	synaptonemal complex central element protein 2 [Source:MGI Symbol;Acc:MGI:1919096]	protein_coding	29.7942	29.1031	101.79	123.21	1.78676	3.83e-11	5.88e-10	2.08624	5.03e-14	7.8e-13	-0.0214795	0.939073	0.972039	0.273927	0.329835	0.972999	0.299482	0.439059	0.736526
ENSMUSG00000028327.14	Stra6l	74152	MGI:1921402	STRA6-like [Source:MGI Symbol;Acc:MGI:1921402]	protein_coding	5.26502	6.88037	19.1488	27.1595	1.85322	0.000284441	0.00116786	1.98252	7.51e-05	0.000271787	0.368827	0.522477	NA	0.486474	0.310396	0.972999	0.129301	0.856525	NA
ENSMUSG00000033720.12	Sfxn5	94282	MGI:2137681	sideroflexin 5 [Source:MGI Symbol;Acc:MGI:2137681]	protein_coding	42.3304	57.959	160.142	179.63	1.91725	1.31e-22	9.38e-21	1.62239	7.22e-17	1.63e-15	0.455957	0.0647646	0.246589	0.162379	0.32945	0.972999	-0.294859	0.285472	0.612561
ENSMUSG00000028037.13	Ifi44	99899	MGI:2443016	interferon-induced protein 44 [Source:MGI Symbol;Acc:MGI:2443016]	protein_coding	17.955	12.4976	72.3457	92.6521	2.024	1.64e-08	1.61e-07	2.87461	2.82e-14	4.52e-13	-0.50635	0.223463	NA	0.346427	0.312443	0.972999	0.850615	0.102473	0.391011
ENSMUSG00000029378.5	Areg	11839	MGI:88068	amphiregulin [Source:MGI Symbol;Acc:MGI:88068]	protein_coding	34.0449	22.3499	139.582	105.509	2.02822	5.49e-05	0.000266546	2.23083	2.49e-05	9.91e-05	-0.605855	0.257024	0.515049	-0.406969	0.333103	0.972999	0.202614	0.781352	0.918988
ENSMUSG00000028860.13	Sytl1	269589	MGI:1933365	synaptotagmin-like 1 [Source:MGI Symbol;Acc:MGI:1933365]	protein_coding	2.3156	5.19189	9.57877	5.09723	2.05102	0.0091199	0.0247469	0.0327912	0.966376	0.977055	1.14361	0.124338	NA	-0.890048	0.305013	0.972999	-2.01823	0.0680947	NA
ENSMUSG00000028626.5	Col9a2	12840	MGI:88466	collagen, type IX, alpha 2 [Source:MGI Symbol;Acc:MGI:88466]	protein_coding	70.3632	364.319	294.287	168.495	2.06486	0.00648122	0.0183954	-1.11287	0.15887	0.250552	2.35976	NA	NA	-0.807545	0.305498	0.972999	-3.17773	0.00371019	0.0917057
ENSMUSG00000027506.15	Tpd52	21985	MGI:107749	tumor protein D52 [Source:MGI Symbol;Acc:MGI:107749]	protein_coding	397.787	368.619	1689.91	1339.32	2.08758	1.1e-13	2.47e-12	1.8615	2.26e-10	2.11e-09	-0.112344	0.512462	0.735725	-0.345476	0.329105	0.972999	-0.226084	0.577951	0.820797
ENSMUSG00000056145.5	AI504432	229694	MGI:2139742	expressed sequence AI504432 [Source:MGI Symbol;Acc:MGI:2139742]	lncRNA	6.57717	14.679	33.3215	55.5138	2.33627	0.000341654	0.00137207	1.9169	0.00311013	0.00804007	1.164	0.0175088	NA	0.728918	0.322091	0.972999	-0.419368	0.648405	0.856583
ENSMUSG00000109244.1	Gm44751	_	MGI:5753327	predicted gene 44751 [Source:MGI Symbol;Acc:MGI:5753327]	lncRNA	28.3324	45.6686	151.746	208.212	2.43039	3.32e-10	4.35e-09	2.18994	2.79e-08	1.85e-07	0.702282	0.0138807	0.101069	0.445095	0.318495	0.972999	-0.240449	0.663334	0.864498
ENSMUSG00000030148.15	Clec4a2	26888	MGI:1349412	C-type lectin domain family 4, member a2 [Source:MGI Symbol;Acc:MGI:1349412]	protein_coding	98.4193	94.5973	570.63	786.708	2.53797	3.47e-09	3.81e-08	3.05553	8.96e-12	1.02e-10	-0.0547587	0.837108	0.925511	0.449761	0.32018	0.972999	0.51756	0.404307	0.71171
ENSMUSG00000041827.15	Oasl1	231655	MGI:2180849	2'-5' oligoadenylate synthetase-like 1 [Source:MGI Symbol;Acc:MGI:2180849]	protein_coding	25.6568	28.7071	158.774	112.653	2.62706	4.01e-09	4.34e-08	1.97031	2.11e-05	8.51e-05	0.166498	0.643567	0.817921	-0.498837	0.316266	0.972999	-0.656751	0.307409	0.633641
ENSMUSG00000030745.9	Il21r	60504	MGI:1890475	interleukin 21 receptor [Source:MGI Symbol;Acc:MGI:1890475]	protein_coding	22.7988	36.2705	143.305	194.754	2.65752	2.57e-12	4.75e-11	2.41677	3.32e-10	3.01e-09	0.68857	0.0203914	0.126001	0.430342	0.321152	0.972999	-0.240748	0.656001	0.860579
ENSMUSG00000053773.5	Rdh8	235033	MGI:2685028	retinol dehydrogenase 8 [Source:MGI Symbol;Acc:MGI:2685028]	protein_coding	1.22171	0	8.26569	14.5915	2.76586	0.00585415	0.0168123	6.63261	1.29e-07	7.61e-07	-3.05067	0.143644	NA	0.81762	0.305105	0.972999	3.86676	0.0161738	NA
ENSMUSG00000035004.3	Igsf6	80719	MGI:1891393	immunoglobulin superfamily, member 6 [Source:MGI Symbol;Acc:MGI:1891393]	protein_coding	66.1043	67.8009	574.203	426.161	3.12289	1.09e-17	4.11e-16	2.65197	2.89e-12	3.51e-11	0.0461018	0.843138	0.928781	-0.441044	0.32312	0.972999	-0.470927	0.3711	0.687261
ENSMUSG00000026822.14	Lcn2	16819	MGI:96757	lipocalin 2 [Source:MGI Symbol;Acc:MGI:96757]	protein_coding	895.022	645.449	8297.78	6388.04	3.21294	3.19e-17	1.14e-15	3.30732	9.16e-17	2.03e-15	-0.475778	0.0345736	0.172101	-0.385885	0.318003	0.972999	0.0943824	0.86389	0.951062
ENSMUSG00000056978.8	Hamp2	66438	MGI:2153530	hepcidin antimicrobial peptide 2 [Source:MGI Symbol;Acc:MGI:2153530]	protein_coding	4.21308	3.54794	40.6493	16.596	3.29653	0.000502102	0.00192389	2.24132	0.0245665	0.051193	-0.231002	0.791848	NA	-1.27627	0.305019	0.972999	-1.05521	0.442928	0.738867
ENSMUSG00000026639.18	Lamb3	16780	MGI:99915	laminin, beta 3 [Source:MGI Symbol;Acc:MGI:99915]	protein_coding	6.72592	12.9499	68.0356	50.2403	3.35024	8.53e-14	1.94e-12	1.95694	6.48e-06	2.85e-05	0.956097	0.0334671	NA	-0.441954	0.328996	0.972999	-1.3933	0.0256487	0.214028
ENSMUSG00000110388.1	Gm30329	_	MGI:5589488	predicted gene, 30329 [Source:MGI Symbol;Acc:MGI:5589488]	lncRNA	2.01272	2.15539	21.6859	32.8486	3.46588	3.13e-06	2.01e-05	3.87738	1.37e-07	8.03e-07	0.158273	0.8752	NA	0.59151	0.335356	0.972999	0.411499	0.694008	NA
ENSMUSG00000037428.14	Vgf	381677	MGI:1343180	VGF nerve growth factor inducible [Source:MGI Symbol;Acc:MGI:1343180]	protein_coding	0.660102	0.875083	7.7308	4.91433	3.48926	0.00106973	0.00377575	2.30717	0.0229963	0.04833	0.436635	0.820789	NA	-0.652305	0.338488	0.972999	-1.18209	0.42201	NA
ENSMUSG00000028351.5	Brinp1	56710	MGI:1928478	bone morphogenic protein/retinoic acid inducible neural specific 1 [Source:MGI Symbol;Acc:MGI:1928478]	protein_coding	8.22602	8.64715	96.8388	131.943	3.5311	3.85e-14	9.17e-13	3.93394	1.67e-16	3.56e-15	0.0410067	0.940784	NA	0.431681	0.327008	0.972999	0.402844	0.546157	0.802882
ENSMUSG00000032776.9	Mctp2	244049	MGI:2685335	multiple C2 domains, transmembrane 2 [Source:MGI Symbol;Acc:MGI:2685335]	protein_coding	4.17838	12.9744	60.5014	43.7272	3.85837	2.32e-12	4.31e-11	1.74945	0.000648946	0.00194507	1.63636	0.0052296	NA	-0.473308	0.334645	0.972999	-2.10893	0.00505157	0.109137
ENSMUSG00000052861.13	Dnah6	330355	MGI:107744	dynein, axonemal, heavy chain 6 [Source:MGI Symbol;Acc:MGI:107744]	protein_coding	0.560245	0.400014	9.61771	6.56214	4.19697	3.14e-05	0.00016199	3.8314	0.000289988	0.000935654	-0.32014	0.880075	NA	-0.573845	0.338695	0.972999	-0.36557	0.802397	NA
ENSMUSG00000040693.7	Slco4c1	227394	MGI:2442784	solute carrier organic anion transporter family, member 4C1 [Source:MGI Symbol;Acc:MGI:2442784]	protein_coding	1.04849	0.908929	28.0266	14.5783	4.74672	9.52e-06	5.52e-05	4.10643	0.000280942	0.000909272	-0.259983	0.862053	NA	-0.9371	0.315528	0.972999	-0.640278	0.681101	NA
ENSMUSG00000035930.9	Chst4	26887	MGI:1349479	carbohydrate sulfotransferase 4 [Source:MGI Symbol;Acc:MGI:1349479]	protein_coding	0	0	5.60509	10.1901	4.86407	9.48e-05	0.000435789	6.08485	3.75e-06	1.71e-05	0	NA	NA	0.80519	0.332345	0.972999	1.22079	0.500497	NA
ENSMUSG00000034416.18	Pkd1l2	76645	MGI:2664668	polycystic kidney disease 1 like 2 [Source:MGI Symbol;Acc:MGI:2664668]	protein_coding	0.721677	0.976572	24.3228	15.0137	5.11284	1.66e-07	1.36e-06	3.9799	1.29e-05	5.39e-05	0.448364	0.775573	NA	-0.681015	0.309684	0.972999	-1.13293	0.396725	NA
ENSMUSG00000044103.4	Il36g	215257	MGI:2449929	interleukin 36G [Source:MGI Symbol;Acc:MGI:2449929]	protein_coding	7.10811	3.23749	281.914	183.059	5.30949	6.11e-17	2.13e-15	5.81215	8.34e-17	1.86e-15	-1.1287	0.103895	NA	-0.629743	0.331885	0.972999	0.502669	0.594221	0.828369
ENSMUSG00000027399.1	Il1a	16175	MGI:96542	interleukin 1 alpha [Source:MGI Symbol;Acc:MGI:96542]	protein_coding	36.3679	34.2731	1508.12	867.841	5.37311	9.9e-13	1.93e-11	4.6566	3.17e-09	2.46e-08	-0.0835974	0.905146	0.956745	-0.807129	0.333408	0.972999	-0.716514	0.51055	0.782859
ENSMUSG00000096719.1	Mrgpra2b	235712	MGI:3033098	MAS-related GPR, member A2B [Source:MGI Symbol;Acc:MGI:3033098]	protein_coding	2.02001	0.373775	90.2981	51.1985	5.5425	6.48e-07	4.74e-06	7.277	2.17e-07	1.23e-06	-2.58293	0.189281	NA	-0.824809	0.312212	0.972999	1.73452	0.33306	0.655048
ENSMUSG00000035671.6	Zswim4	212168	MGI:2443726	zinc finger SWIM-type containing 4 [Source:MGI Symbol;Acc:MGI:2443726]	protein_coding	394.975	376.33	1203.33	959.55	1.60626	4.24e-08	3.88e-07	1.35014	1.03e-05	4.36e-05	-0.0731389	0.716787	0.86162	-0.335128	0.340514	0.973222	-0.256114	0.545604	0.80288
ENSMUSG00000001661.5	Hoxc6	15425	MGI:96197	homeobox C6 [Source:MGI Symbol;Acc:MGI:96197]	protein_coding	23.636	19.4827	20.1765	25.6158	-0.213566	0.504676	0.633699	0.361704	0.267041	0.380534	-0.257277	0.443355	0.681773	0.322942	0.340467	0.973222	0.57527	0.207917	0.537936
ENSMUSG00000019814.5	Ltv1	353258	MGI:2447810	LTV1 ribosome biogenesis factor [Source:MGI Symbol;Acc:MGI:2447810]	protein_coding	454.843	453.079	444.969	482.115	-0.0321355	0.816581	0.881575	0.0878389	0.541412	0.651728	-0.00789072	0.959625	0.980912	0.111734	0.340549	0.973222	0.119974	0.548015	0.803636
ENSMUSG00000020681.14	Ace	11421	MGI:87874	angiotensin I converting enzyme (peptidyl-dipeptidase A) 1 [Source:MGI Symbol;Acc:MGI:87874]	protein_coding	22527	25380.4	11879.9	9827.73	-0.923147	0.000184648	0.000792299	-1.36886	1.11e-07	6.6e-07	0.168999	0.374095	0.62822	-0.2758	0.340878	0.973259	-0.445718	0.211847	0.542497
ENSMUSG00000001504.10	Irx2	16372	MGI:1197526	Iroquois homeobox 2 [Source:MGI Symbol;Acc:MGI:1197526]	protein_coding	54.7064	55.8754	52.1463	39.0825	-0.0747655	0.840279	0.898403	-0.504419	0.194985	0.296286	0.0134172	0.965105	0.983209	-0.412419	0.340813	0.973259	-0.429654	0.424253	0.727609
ENSMUSG00000035027.18	Map2k2	26396	MGI:1346867	mitogen-activated protein kinase kinase 2 [Source:MGI Symbol;Acc:MGI:1346867]	protein_coding	2345.25	2159.65	3165.81	3373.18	0.43266	0.000129968	0.000578003	0.64443	4.7e-08	3e-07	-0.123355	0.349359	0.60619	0.0866665	0.340953	0.973259	0.21177	0.195003	0.523049
ENSMUSG00000109973.1	Gm45397	_	MGI:5791233	predicted gene 45397 [Source:MGI Symbol;Acc:MGI:5791233]	lncRNA	341.012	246.742	71.1408	56.6065	-2.25985	3.13e-22	2.13e-20	-2.1302	6e-18	1.58e-16	-0.470935	0.000217369	0.00656174	-0.337827	0.340913	0.973259	0.129655	0.702478	0.88425
ENSMUSG00000074637.7	Sox2	20674	MGI:98364	SRY (sex determining region Y)-box 2 [Source:MGI Symbol;Acc:MGI:98364]	protein_coding	17.8762	15.2511	9.89528	6.40263	-0.901931	0.0284965	0.0653782	-1.27157	0.00502562	0.012421	-0.210885	0.506811	NA	-0.611065	0.340937	0.973259	-0.369644	0.546092	NA
ENSMUSG00000033540.18	Idua	15932	MGI:96418	iduronidase, alpha-L [Source:MGI Symbol;Acc:MGI:96418]	protein_coding	206.765	209.905	238.067	264.549	0.200314	0.198757	0.317216	0.344368	0.0324234	0.0653087	0.0131793	0.934759	0.969558	0.153936	0.341032	0.973259	0.144054	0.520311	0.789331
ENSMUSG00000032643.12	Fhl3	14201	MGI:1341092	four and a half LIM domains 3 [Source:MGI Symbol;Acc:MGI:1341092]	protein_coding	275.446	338.125	322.589	366.139	0.226928	0.241525	0.369082	0.112301	0.575803	0.681679	0.292359	0.128852	0.358411	0.175237	0.341108	0.973259	-0.114627	0.681154	0.874048
ENSMUSG00000073838.10	Tufm	233870	MGI:1923686	Tu translation elongation factor, mitochondrial [Source:MGI Symbol;Acc:MGI:1923686]	protein_coding	710.976	597.067	1165.08	1272	0.713032	9.93e-09	1.01e-07	1.09401	3.44e-17	8.14e-16	-0.258166	0.0512082	0.214507	0.119999	0.341062	0.973259	0.380982	0.0340587	0.240899
ENSMUSG00000030647.8	Ndufc2	68197	MGI:1344370	NADH:ubiquinone oxidoreductase subunit C2 [Source:MGI Symbol;Acc:MGI:1344370]	protein_coding	828.677	807.452	1466.82	1600.62	0.825902	5.19e-11	7.74e-10	0.987673	4.73e-14	7.36e-13	-0.0407919	0.765825	0.888606	0.119216	0.340726	0.973259	0.161771	0.373086	0.688549
ENSMUSG00000022382.15	Wnt7b	22422	MGI:98962	wingless-type MMTV integration site family, member 7B [Source:MGI Symbol;Acc:MGI:98962]	protein_coding	3.87286	8.99417	22.2762	29.4284	2.56998	5.04e-06	3.1e-05	1.70253	0.00108281	0.00310664	1.24619	0.0746914	NA	0.400853	0.341217	0.973398	-0.867448	0.258192	NA
ENSMUSG00000030595.15	Nfkbib	18036	MGI:104752	nuclear factor of kappa light polypeptide gene enhancer in B cells inhibitor, beta [Source:MGI Symbol;Acc:MGI:104752]	protein_coding	473.301	526.27	800.199	691.492	0.757162	8.42e-06	4.95e-05	0.394602	0.0259387	0.0537155	0.149892	0.113911	0.333623	-0.217864	0.341426	0.97382	-0.36256	0.139788	0.452574
ENSMUSG00000030983.4	Bccip	66165	MGI:1913415	BRCA2 and CDKN1A interacting protein [Source:MGI Symbol;Acc:MGI:1913415]	protein_coding	915.035	751.017	1059.21	1153.51	0.21255	0.0701748	0.13836	0.620532	4.03e-07	2.17e-06	-0.28874	0.021718	0.130656	0.11835	0.341723	0.973973	0.407981	0.0161619	0.178274
ENSMUSG00000075408.5	Smim41	77717	MGI:1924967	small integral membrane protein 41 [Source:MGI Symbol;Acc:MGI:1924967]	protein_coding	155.921	149.676	78.5456	64.1656	-0.990879	1.3e-05	7.31e-05	-1.23829	2.24e-07	1.27e-06	-0.0676838	0.647337	0.820562	-0.309067	0.341569	0.973973	-0.247415	0.453249	0.746614
ENSMUSG00000025666.16	Tmem47	192216	MGI:2177570	transmembrane protein 47 [Source:MGI Symbol;Acc:MGI:2177570]	protein_coding	767.081	775.688	497.508	451.92	-0.625083	3.42e-05	0.00017529	-0.782596	6.74e-07	3.51e-06	0.0124324	0.936291	0.970692	-0.146653	0.341711	0.973973	-0.157513	0.470179	0.758319
ENSMUSG00000020790.14	Ankfy1	11736	MGI:1337008	ankyrin repeat and FYVE domain containing 1 [Source:MGI Symbol;Acc:MGI:1337008]	protein_coding	1964.44	1958.73	1697.77	1813.34	-0.211176	0.074881	0.145763	-0.110974	0.369269	0.488777	-0.00838358	0.951353	0.977495	0.0884027	0.341701	0.973973	0.100202	0.558512	0.808657
ENSMUSG00000030120.14	Mlf2	30853	MGI:1353554	myeloid leukemia factor 2 [Source:MGI Symbol;Acc:MGI:1353554]	protein_coding	3511.1	3159.75	4336.14	4589.44	0.304407	0.000117511	0.000529423	0.538963	6.31e-11	6.35e-10	-0.156725	0.102201	0.313604	0.0756875	0.342059	0.974238	0.234557	0.0400234	0.257991
ENSMUSG00000056313.5	Tcim	69068	MGI:1916318	transcriptional and immune response regulator [Source:MGI Symbol;Acc:MGI:1916318]	protein_coding	250.582	335.088	858.381	722.052	1.77735	4.51e-12	7.98e-11	1.10486	3.58e-05	0.000137871	0.416415	0.0752411	0.268432	-0.254322	0.341896	0.974238	-0.672496	0.0696635	0.330571
ENSMUSG00000022407.10	Adsl	11564	MGI:103202	adenylosuccinate lyase [Source:MGI Symbol;Acc:MGI:103202]	protein_coding	572.021	529.014	642.737	716.678	0.169977	0.138575	0.239234	0.438836	0.000231887	0.000764697	-0.116286	0.182289	0.4306	0.148899	0.341962	0.974238	0.268859	0.104195	0.394267
ENSMUSG00000031174.17	Rpgr	19893	MGI:1344037	retinitis pigmentosa GTPase regulator [Source:MGI Symbol;Acc:MGI:1344037]	protein_coding	39.6243	35.4135	57.084	66.8178	0.515193	0.0485678	0.102292	0.900916	0.000805568	0.00237204	-0.15755	0.588922	0.784721	0.228398	0.342033	0.974238	0.385722	0.30348	0.62935
ENSMUSG00000003531.15	Dgcr6	13353	MGI:1202877	DiGeorge syndrome critical region gene 6 [Source:MGI Symbol;Acc:MGI:1202877]	protein_coding	590.697	562.323	483.94	541.197	-0.286719	0.0253914	0.0592283	-0.0553288	0.677822	0.766469	-0.0748039	0.512593	0.735761	0.15672	0.342858	0.974267	0.23139	0.210782	0.541134
ENSMUSG00000020661.15	Dnmt3a	13435	MGI:1261827	DNA methyltransferase 3A [Source:MGI Symbol;Acc:MGI:1261827]	protein_coding	422.507	563.888	393.835	439.752	-0.100546	0.542444	0.667948	-0.360294	0.0350365	0.0698061	0.41313	0.0133679	0.0992807	0.152	0.342638	0.974267	-0.259748	0.274334	0.602916
ENSMUSG00000094870.8	Zfp131	72465	MGI:1919715	zinc finger protein 131 [Source:MGI Symbol;Acc:MGI:1919715]	protein_coding	428.413	515.838	445.853	385.692	0.056029	0.784902	0.859762	-0.419756	0.0498836	0.0945695	0.264309	0.144751	0.381115	-0.213842	0.342705	0.974267	-0.475785	0.108664	0.401912
ENSMUSG00000020811.16	Wscd1	216881	MGI:2448493	WSC domain containing 1 [Source:MGI Symbol;Acc:MGI:2448493]	protein_coding	33.0316	20.4218	35.2223	27.3709	0.102162	0.803359	0.872758	0.398412	0.362367	0.482235	-0.683438	0.0979611	0.306608	-0.383706	0.342152	0.974267	0.29625	0.621314	0.842737
ENSMUSG00000042810.14	Krba1	77827	MGI:1925077	KRAB-A domain containing 1 [Source:MGI Symbol;Acc:MGI:1925077]	protein_coding	113.684	177.433	57.3011	49.8608	-0.987843	4.21e-07	3.21e-06	-1.8443	7.17e-20	2.43e-18	0.641968	0.000522652	0.0121512	-0.21398	0.342759	0.974267	-0.856455	0.00230689	0.0737128
ENSMUSG00000026950.18	Neb	17996	MGI:97292	nebulin [Source:MGI Symbol;Acc:MGI:97292]	protein_coding	17.6335	120.218	12.392	19.7292	-0.508748	0.512174	0.640644	-2.61349	0.000923259	0.00268944	2.76027	0.000384892	0.00979673	0.665181	0.342574	0.974267	-2.10474	0.0571935	0.304014
ENSMUSG00000025889.13	Snca	20617	MGI:1277151	synuclein, alpha [Source:MGI Symbol;Acc:MGI:1277151]	protein_coding	46.489	33.4701	32.8935	26.2301	-0.494336	0.0802206	0.154284	-0.350602	0.246115	0.357274	-0.470601	0.0738612	0.265004	-0.328658	0.342852	0.974267	0.143735	0.728322	0.894936
ENSMUSG00000031072.14	LTO1	72284	MGI:1919534	ABCE maturation factor [Source:MGI Symbol;Acc:MGI:1919534]	protein_coding	287.646	304.748	253.561	231.508	-0.184309	0.099856	0.184172	-0.39166	0.000747614	0.00221291	0.0773396	0.511642	0.73475	-0.131607	0.342632	0.974267	-0.207351	0.19881	0.526245
ENSMUSG00000055923.16	Aasdh	231326	MGI:2442517	aminoadipate-semialdehyde dehydrogenase [Source:MGI Symbol;Acc:MGI:2442517]	protein_coding	60.3121	55.3577	58.6941	49.2454	-0.0472521	0.82577	0.887686	-0.158353	0.482384	0.59788	-0.134292	0.508393	0.732089	-0.249866	0.342688	0.974267	-0.111101	0.72115	0.892627
ENSMUSG00000036256.13	Igfbp7	29817	MGI:1352480	insulin-like growth factor binding protein 7 [Source:MGI Symbol;Acc:MGI:1352480]	protein_coding	25093.5	26505	24479.1	20507.5	-0.0357783	0.861315	0.912795	-0.370142	0.0835586	0.147088	0.0749849	0.553066	0.76207	-0.257024	0.342249	0.974267	-0.334364	0.258864	0.587542
ENSMUSG00000073096.11	Lrrc61	243371	MGI:2652848	leucine rich repeat containing 61 [Source:MGI Symbol;Acc:MGI:2652848]	protein_coding	302.554	251.243	312.604	344.713	0.0493033	0.764368	0.844769	0.458906	0.00739391	0.0175508	-0.273577	0.135778	0.368996	0.133563	0.342273	0.974267	0.409603	0.0845931	0.360335
ENSMUSG00000101939.1	Gm28438	_	MGI:5579144	predicted gene 28438 [Source:MGI Symbol;Acc:MGI:5579144]	unprocessed_pseudogene	160.884	115.707	347.827	302.112	1.11536	1.08e-05	6.2e-05	1.38882	1.76e-07	1.02e-06	-0.481177	0.0674144	0.252156	-0.212803	0.342397	0.974267	0.273454	0.456646	0.749061
ENSMUSG00000028644.17	Ermap	27028	MGI:1349816	erythroblast membrane-associated protein [Source:MGI Symbol;Acc:MGI:1349816]	protein_coding	3.67373	6.995	9.21441	5.5433	1.35753	0.0593801	0.120649	-0.383136	0.6005	0.702104	0.97136	0.140166	NA	-0.771056	0.342396	0.974267	-1.74067	0.0899389	NA
ENSMUSG00000005683.8	Cs	12974	MGI:88529	citrate synthase [Source:MGI Symbol;Acc:MGI:88529]	protein_coding	3603.48	3151.09	4833.75	5295.26	0.423713	9.37e-05	0.000431696	0.749429	3.62e-11	3.79e-10	-0.197842	0.045964	0.201271	0.124535	0.342924	0.974281	0.325716	0.0377721	0.252095
ENSMUSG00000045790.10	Ccdc149	100503884	MGI:2685293	coiled-coil domain containing 149 [Source:MGI Symbol;Acc:MGI:2685293]	protein_coding	309.575	286.904	123.097	99.2576	-1.33409	3.51e-08	3.25e-07	-1.54097	1.31e-09	1.08e-08	-0.112906	0.458081	0.693534	-0.316478	0.34427	0.97429	-0.20688	0.555389	0.80665
ENSMUSG00000074218.3	Cox7a1	12865	MGI:1316714	cytochrome c oxidase subunit 7A1 [Source:MGI Symbol;Acc:MGI:1316714]	protein_coding	86.2169	90.3264	35.2856	42.3598	-1.28647	1.07e-05	6.13e-05	-1.08155	0.00029716	0.000956141	0.0714476	0.795281	0.904966	0.279648	0.345376	0.97429	0.204913	0.624004	0.844354
ENSMUSG00000032375.15	Aph1b	208117	MGI:3522097	aph1 homolog B, gamma secretase subunit [Source:MGI Symbol;Acc:MGI:3522097]	protein_coding	461.841	441.707	255.556	284.152	-0.854833	1.11e-10	1.58e-09	-0.639473	3.13e-06	1.45e-05	-0.0696305	0.593054	0.78751	0.146089	0.345828	0.97429	0.21536	0.25883	0.587542
ENSMUSG00000008575.17	Nfib	18028	MGI:103188	nuclear factor I/B [Source:MGI Symbol;Acc:MGI:103188]	protein_coding	2638.8	3637.61	1482.56	1321.43	-0.832083	1.17e-08	1.17e-07	-1.46179	7.9e-22	3.29e-20	0.459265	0.000209295	0.00636722	-0.170652	0.34461	0.97429	-0.629709	0.0028214	0.080926
ENSMUSG00000005362.14	Crbn	58799	MGI:1913277	cereblon [Source:MGI Symbol;Acc:MGI:1913277]	protein_coding	709.649	723.464	408.403	447.226	-0.795344	4.05e-14	9.62e-13	-0.691538	2.08e-10	1.95e-09	0.0232905	0.825537	0.919372	0.12638	0.343721	0.97429	0.103805	0.492829	0.771749
ENSMUSG00000031540.14	Kat6a	244349	MGI:2442415	K(lysine) acetyltransferase 6A [Source:MGI Symbol;Acc:MGI:2442415]	protein_coding	826.753	1214.26	494.46	455.955	-0.742478	1.01e-05	5.8e-05	-1.41407	6.85e-16	1.35e-14	0.550433	0.00262091	0.0353086	-0.122199	0.345682	0.97429	-0.671595	0.00567271	0.114388
ENSMUSG00000030731.13	Syt3	20981	MGI:99665	synaptotagmin III [Source:MGI Symbol;Acc:MGI:99665]	protein_coding	24.4735	31.4797	15.5153	21.9609	-0.662551	0.0796066	0.153306	-0.543815	0.146737	0.234608	0.372879	0.179871	0.427552	0.493608	0.34358	0.97429	0.118736	0.82347	0.936217
ENSMUSG00000102692.1	Dchs2	100534287	MGI:2685263	dachsous cadherin related 2 [Source:MGI Symbol;Acc:MGI:2685263]	protein_coding	174.457	160.696	115.627	95.2466	-0.596356	0.0220771	0.0525155	-0.760648	0.00535415	0.0131398	-0.128104	0.558191	0.765112	-0.288897	0.343441	0.97429	-0.164292	0.663374	0.864498
ENSMUSG00000044938.8	Klhl31	244923	MGI:3045305	kelch-like 31 [Source:MGI Symbol;Acc:MGI:3045305]	protein_coding	23.2246	20.8932	15.8727	10.1282	-0.575291	0.245803	0.374103	-1.04889	0.0479561	0.091404	-0.140058	0.691235	0.846363	-0.626224	0.346973	0.97429	-0.473602	0.514135	0.784756
ENSMUSG00000049690.15	Nckap5	210356	MGI:2686394	NCK-associated protein 5 [Source:MGI Symbol;Acc:MGI:2686394]	protein_coding	31.9429	37.6378	22.3793	16.7076	-0.502048	0.227063	0.352507	-1.20137	0.0060227	0.0145974	0.24959	0.492205	0.719891	-0.450647	0.346368	0.97429	-0.699328	0.246449	0.576737
ENSMUSG00000031608.13	Galnt7	108150	MGI:1349449	polypeptide N-acetylgalactosaminyltransferase 7 [Source:MGI Symbol;Acc:MGI:1349449]	protein_coding	639.369	657.528	470.495	544.03	-0.443994	0.010313	0.0274901	-0.271097	0.132073	0.215189	0.0347265	0.788507	0.900716	0.203031	0.344218	0.97429	0.172898	0.488721	0.769332
ENSMUSG00000061313.8	Ddhd2	72108	MGI:1919358	DDHD domain containing 2 [Source:MGI Symbol;Acc:MGI:1919358]	protein_coding	466.145	509.118	345.183	377.794	-0.434686	0.000198976	0.000847353	-0.432053	0.000338893	0.00107799	0.123109	0.314737	0.575494	0.122878	0.346259	0.97429	0.0026324	0.98749	0.995966
ENSMUSG00000001419.17	Mef2d	17261	MGI:99533	myocyte enhancer factor 2D [Source:MGI Symbol;Acc:MGI:99533]	protein_coding	2934.75	2692.25	2180.73	1999.1	-0.428668	0.00133691	0.00460159	-0.428896	0.00212028	0.00570242	-0.128244	0.333206	0.592021	-0.131147	0.3444	0.97429	-0.000228049	0.999058	0.999546
ENSMUSG00000036792.12	Mbd5	109241	MGI:2138934	methyl-CpG binding domain protein 5 [Source:MGI Symbol;Acc:MGI:2138934]	protein_coding	376.891	426.671	281.647	255.667	-0.422903	0.00454012	0.0134579	-0.743738	1.63e-06	7.94e-06	0.174296	0.248336	0.506175	-0.147847	0.345249	0.97429	-0.320836	0.135831	0.447342
ENSMUSG00000014470.4	Rnf166	68718	MGI:1915968	ring finger protein 166 [Source:MGI Symbol;Acc:MGI:1915968]	protein_coding	949.828	987.039	746.595	685.472	-0.349076	0.000500784	0.00192028	-0.52482	5.16e-07	2.74e-06	0.0499194	0.597408	0.789319	-0.125983	0.344806	0.97429	-0.175744	0.225101	0.553205
ENSMUSG00000030145.14	Zfp248	72720	MGI:1919970	zinc finger protein 248 [Source:MGI Symbol;Acc:MGI:1919970]	protein_coding	55.1244	70.1504	43.7768	36.1426	-0.321499	0.167616	0.278149	-0.959133	7.26e-05	0.000263735	0.357264	0.0839495	0.283427	-0.28239	0.345368	0.97429	-0.637634	0.0575438	0.304521
ENSMUSG00000027665.13	Pik3ca	18706	MGI:1206581	phosphatidylinositol-4,5-bisphosphate 3-kinase catalytic subunit alpha [Source:MGI Symbol;Acc:MGI:1206581]	protein_coding	817.148	901.604	656.144	618.398	-0.317741	0.00357661	0.0109491	-0.545714	1.52e-06	7.46e-06	0.137644	0.277656	0.538596	-0.0926155	0.343273	0.97429	-0.227973	0.147531	0.46149
ENSMUSG00000025103.8	Btbd1	83962	MGI:1933765	BTB (POZ) domain containing 1 [Source:MGI Symbol;Acc:MGI:1933765]	protein_coding	1354.99	1341.55	1186.12	1268.15	-0.19149	0.0074407	0.0208026	-0.0807364	0.276385	0.391013	-0.0184249	0.815477	0.915662	0.0922749	0.346813	0.97429	0.110754	0.282514	0.610961
ENSMUSG00000039621.13	Prex1	277360	MGI:3040696	phosphatidylinositol-3,4,5-trisphosphate-dependent Rac exchange factor 1 [Source:MGI Symbol;Acc:MGI:3040696]	protein_coding	1482.34	1501.25	1299.93	1172.07	-0.190301	0.174312	0.286669	-0.357415	0.0145342	0.032161	0.0135913	0.909115	0.958258	-0.1572	0.346778	0.97429	-0.167114	0.409272	0.71483
ENSMUSG00000040093.16	Bmf	171543	MGI:2176433	BCL2 modifying factor [Source:MGI Symbol;Acc:MGI:2176433]	protein_coding	348.82	424.058	316.473	384.14	-0.14066	0.541111	0.66671	-0.143088	0.549432	0.659079	0.275497	0.0788726	0.274356	0.277626	0.345346	0.97429	-0.00242892	0.99416	0.998095
ENSMUSG00000027131.3	Emc4	68032	MGI:1915282	ER membrane protein complex subunit 4 [Source:MGI Symbol;Acc:MGI:1915282]	protein_coding	682.272	663.323	621.791	674.895	-0.131254	0.167925	0.27858	0.0216351	0.826332	0.880714	-0.0432503	0.666084	0.832511	0.109257	0.347472	0.97429	0.152889	0.264622	0.592476
ENSMUSG00000005882.18	Uqcc1	56046	MGI:1929472	ubiquinol-cytochrome c reductase complex assembly factor 1 [Source:MGI Symbol;Acc:MGI:1929472]	protein_coding	415.352	409.716	410.167	438.129	-0.0168268	0.833858	0.893645	0.103244	0.209186	0.31345	-0.0237379	0.805654	0.910947	0.0929797	0.344933	0.97429	0.120071	0.295883	0.622143
ENSMUSG00000100863.1	Gm12669	620016	MGI:3651683	predicted gene 12669 [Source:MGI Symbol;Acc:MGI:3651683]	processed_pseudogene	17.0986	16.4947	18.1627	23.384	0.111277	0.753637	0.836591	0.518006	0.147664	0.235821	-0.0649337	0.864545	NA	0.337949	0.347224	0.97429	0.406728	0.419393	0.72343
ENSMUSG00000028743.7	Akr7a5	110198	MGI:107796	aldo-keto reductase family 7, member A5 (aflatoxin aldehyde reductase) [Source:MGI Symbol;Acc:MGI:107796]	protein_coding	727.71	589.66	805.579	889.503	0.146536	0.334579	0.471103	0.596091	0.000168736	0.000571483	-0.309103	0.0536597	0.220785	0.140359	0.347459	0.97429	0.449555	0.0405339	0.259881
ENSMUSG00000030685.5	Kctd13	233877	MGI:1923739	potassium channel tetramerisation domain containing 13 [Source:MGI Symbol;Acc:MGI:1923739]	protein_coding	187.457	159.982	209.738	190.165	0.158675	0.192042	0.308847	0.259138	0.0420042	0.0816135	-0.23764	0.0563111	0.227278	-0.14216	0.345131	0.97429	0.100463	0.568486	0.81517
ENSMUSG00000032046.15	Abhd12	76192	MGI:1923442	abhydrolase domain containing 12 [Source:MGI Symbol;Acc:MGI:1923442]	protein_coding	2273.62	2360.67	2540.55	2800.25	0.16	0.15062	0.255758	0.247382	0.0329991	0.0663534	0.049686	0.600665	0.791543	0.135072	0.345724	0.97429	0.0873813	0.586823	0.825481
ENSMUSG00000038047.18	Haus6	230376	MGI:1923389	HAUS augmin-like complex, subunit 6 [Source:MGI Symbol;Acc:MGI:1923389]	protein_coding	136.567	163.478	156.465	180.318	0.198136	0.294484	0.42869	0.142716	0.461749	0.578334	0.257992	0.142428	0.377896	0.199598	0.347137	0.97429	-0.0554206	0.837833	0.942021
ENSMUSG00000042195.9	Slc35f2	72022	MGI:1919272	solute carrier family 35, member F2 [Source:MGI Symbol;Acc:MGI:1919272]	protein_coding	40.2118	27.7416	46.9894	57.4944	0.230905	0.359119	0.497034	1.0702	4.82e-05	0.000181008	-0.557194	0.0216694	0.130496	0.286576	0.343451	0.97429	0.839295	0.0212402	0.200161
ENSMUSG00000028800.15	Hdac1	433759	MGI:108086	histone deacetylase 1 [Source:MGI Symbol;Acc:MGI:108086]	protein_coding	1148.05	1056.4	1353.33	1448.38	0.238748	0.0105585	0.0280417	0.454756	2.89e-06	1.35e-05	-0.123963	0.251842	0.509067	0.0905228	0.346367	0.97429	0.216008	0.109019	0.402807
ENSMUSG00000020253.15	Ppm1m	67905	MGI:1915155	protein phosphatase 1M [Source:MGI Symbol;Acc:MGI:1915155]	protein_coding	758.016	736.261	894.183	826.691	0.239342	0.024954	0.0583416	0.171001	0.124426	0.205115	-0.0468451	0.662378	0.830241	-0.11836	0.345973	0.97429	-0.0683413	0.657651	0.861641
ENSMUSG00000006154.13	Eps8l1	67425	MGI:1914675	EPS8-like 1 [Source:MGI Symbol;Acc:MGI:1914675]	protein_coding	3.79952	2.39123	4.8091	8.43198	0.313728	0.689175	0.78738	1.77409	0.0287292	0.0587213	-0.639528	0.411126	NA	0.820262	0.345321	0.97429	1.46036	0.195579	NA
ENSMUSG00000030042.15	Pole4	66979	MGI:1914229	polymerase (DNA-directed), epsilon 4 (p12 subunit) [Source:MGI Symbol;Acc:MGI:1914229]	protein_coding	483.191	422.742	613.03	659.795	0.344704	0.000299807	0.00122282	0.645306	7.14e-11	7.13e-10	-0.194939	0.0666068	0.250482	0.104003	0.343789	0.97429	0.300602	0.0287434	0.224559
ENSMUSG00000033701.13	Acbd6	72482	MGI:1919732	acyl-Coenzyme A binding domain containing 6 [Source:MGI Symbol;Acc:MGI:1919732]	protein_coding	832.675	809.087	1076.94	1148.19	0.37069	0.000401221	0.00158137	0.508446	3.04e-06	1.41e-05	-0.0473593	0.704556	0.854751	0.0890776	0.344664	0.97429	0.137756	0.361957	0.679052
ENSMUSG00000041696.14	Rasl12	70784	MGI:1918034	RAS-like, family 12 [Source:MGI Symbol;Acc:MGI:1918034]	protein_coding	192.154	188.31	282.304	331.594	0.55738	0.00299788	0.00938615	0.815517	2.8e-05	0.000110142	-0.0372314	0.799603	0.907532	0.222793	0.346692	0.97429	0.258137	0.339921	0.660142
ENSMUSG00000026414.13	Tnnt2	21956	MGI:104597	troponin T2, cardiac [Source:MGI Symbol;Acc:MGI:104597]	protein_coding	13.9244	27.6845	21.124	28.1205	0.631826	0.244917	0.373089	0.0253216	0.963059	0.975129	1.00867	0.0728454	0.263399	0.412935	0.345949	0.97429	-0.606505	0.431377	0.732554
ENSMUSG00000047654.6	Tssk6	83984	MGI:2148775	testis-specific serine kinase 6 [Source:MGI Symbol;Acc:MGI:2148775]	protein_coding	8.09689	4.98568	13.9692	18.8664	0.765846	0.0993173	0.183328	1.92279	9.56e-05	0.00033966	-0.702146	0.190004	NA	0.451091	0.343825	0.97429	1.15694	0.0876294	NA
ENSMUSG00000029687.16	Ezh2	14056	MGI:107940	enhancer of zeste 2 polycomb repressive complex 2 subunit [Source:MGI Symbol;Acc:MGI:107940]	protein_coding	137.862	168.647	259.42	299.637	0.913539	4.81e-06	2.96e-05	0.825675	5.99e-05	0.000221281	0.292171	0.125847	0.354444	0.200901	0.343492	0.97429	-0.0878641	0.759305	0.910244
ENSMUSG00000036086.16	Zranb3	226409	MGI:1918362	zinc finger, RAN-binding domain containing 3 [Source:MGI Symbol;Acc:MGI:1918362]	protein_coding	53.853	49.9907	115.455	131.771	1.10408	2.72e-08	2.56e-07	1.39446	8.37e-12	9.51e-11	-0.104786	0.639645	0.815528	0.186685	0.347319	0.97429	0.290385	0.307903	0.634073
ENSMUSG00000032841.15	Prr5l	72446	MGI:1919696	proline rich 5 like [Source:MGI Symbol;Acc:MGI:1919696]	protein_coding	35.3049	29.228	79.893	70.2213	1.17331	1.47e-08	1.45e-07	1.26123	7.55e-09	5.47e-08	-0.286005	0.250704	0.50809	-0.202384	0.343372	0.97429	0.0879115	0.770165	0.914224
ENSMUSG00000026437.11	Cdk18	18557	MGI:97518	cyclin-dependent kinase 18 [Source:MGI Symbol;Acc:MGI:97518]	protein_coding	18.9904	21.2486	52.1785	63.9884	1.46319	1.25e-05	7.08e-05	1.58415	3e-06	1.4e-05	0.170785	0.6479	0.82071	0.292499	0.347437	0.97429	0.120961	0.799692	0.926345
ENSMUSG00000038578.15	Susd1	634731	MGI:3651543	sushi domain containing 1 [Source:MGI Symbol;Acc:MGI:3651543]	protein_coding	20.1464	11.7929	120.252	92.9451	2.59348	2.06e-10	2.8e-09	2.968	1.08e-11	1.22e-10	-0.749657	0.089984	NA	-0.377784	0.344787	0.97429	0.374522	0.530925	0.795167
ENSMUSG00000026343.6	Gpr39	71111	MGI:1918361	G protein-coupled receptor 39 [Source:MGI Symbol;Acc:MGI:1918361]	protein_coding	20.7061	15.2097	140.254	112.016	2.75751	6.45e-13	1.29e-11	2.86439	1.47e-12	1.85e-11	-0.437147	0.310428	0.570884	-0.333759	0.346721	0.97429	0.106881	0.847978	0.945211
ENSMUSG00000042845.7	Wfdc12	192200	MGI:2183434	WAP four-disulfide core domain 12 [Source:MGI Symbol;Acc:MGI:2183434]	protein_coding	2.21926	0.721471	19.0956	26.0643	3.15564	2.1e-06	1.39e-05	5.07114	2.24e-09	1.78e-08	-1.55362	0.238235	NA	0.439679	0.343605	0.97429	1.91551	0.0755483	NA
ENSMUSG00000042367.12	Gjb3	14620	MGI:95721	gap junction protein, beta 3 [Source:MGI Symbol;Acc:MGI:95721]	protein_coding	10.5752	8.33517	191.963	161.746	4.18858	4.03e-26	4.07e-24	4.23164	2.34e-24	1.33e-22	-0.323639	0.603791	NA	-0.248142	0.347186	0.97429	0.0430606	0.940215	0.978434
ENSMUSG00000026068.11	Il18rap	16174	MGI:1338888	interleukin 18 receptor accessory protein [Source:MGI Symbol;Acc:MGI:1338888]	protein_coding	7.30754	9.71513	220.26	172.227	4.94296	3.88e-28	4.68e-26	4.16164	1.36e-20	4.96e-19	0.418862	0.467995	NA	-0.362901	0.34663	0.97429	-0.781322	0.217872	0.546121
ENSMUSG00000071656.7	Lrrn4cl	68852	MGI:1916102	LRRN4 C-terminal like [Source:MGI Symbol;Acc:MGI:1916102]	protein_coding	7248.34	7357.74	1713.88	1403.57	-2.08049	6.64e-20	3.33e-18	-2.39072	9.69e-24	5.23e-22	0.018256	0.885244	0.948266	-0.289636	0.344257	0.97429	-0.31023	0.346363	0.664541
ENSMUSG00000020891.11	Alox8	11688	MGI:1098228	arachidonate 8-lipoxygenase [Source:MGI Symbol;Acc:MGI:1098228]	protein_coding	64.8609	51.6568	23.9448	18.1162	-1.45462	3.73e-06	2.36e-05	-1.51314	7.03e-06	3.07e-05	-0.341383	0.174216	0.419569	-0.400874	0.347483	0.97429	-0.0585204	0.898937	0.962662
ENSMUSG00000040624.18	Plekhg1	213783	MGI:2676551	pleckstrin homology domain containing, family G (with RhoGef domain) member 1 [Source:MGI Symbol;Acc:MGI:2676551]	protein_coding	329.709	258.194	136.557	115.951	-1.2702	7.55e-08	6.62e-07	-1.16865	2.44e-06	1.15e-05	-0.355476	0.0854257	0.28589	-0.253052	0.344703	0.97429	0.10155	0.766813	0.913022
ENSMUSG00000033170.14	Card10	105844	MGI:2146012	caspase recruitment domain family, member 10 [Source:MGI Symbol;Acc:MGI:2146012]	protein_coding	419.015	514.426	232.705	197.42	-0.850379	1.07e-05	6.12e-05	-1.38497	6.57e-12	7.58e-11	0.290845	0.0258627	0.144929	-0.244605	0.346526	0.97429	-0.53459	0.0555664	0.299857
ENSMUSG00000006464.9	Bbs1	52028	MGI:1277215	Bardet-Biedl syndrome 1 (human) [Source:MGI Symbol;Acc:MGI:1277215]	protein_coding	237.683	225.959	138.853	114.866	-0.777128	0.000449888	0.00174815	-0.982761	2.31e-05	9.24e-05	-0.0800062	0.594213	0.787702	-0.280004	0.34602	0.97429	-0.205633	0.521624	0.790319
ENSMUSG00000019797.11	Mtres1	67851	MGI:1915101	mitochondrial transcription rescue factor 1 [Source:MGI Symbol;Acc:MGI:1915101]	protein_coding	248.889	233.529	174.428	195.007	-0.509919	5.09e-05	0.000249475	-0.260905	0.043671	0.0844366	-0.0919767	0.448198	0.685275	0.156268	0.34568	0.97429	0.249014	0.167635	0.486955
ENSMUSG00000059839.9	Zfp874b	408067	MGI:3040702	zinc finger protein 874b [Source:MGI Symbol;Acc:MGI:3040702]	protein_coding	94.3238	110.105	70.6016	59.1504	-0.415936	0.0631093	0.12676	-0.895	0.000124498	0.000432507	0.227277	0.249984	0.507593	-0.256711	0.34486	0.97429	-0.479065	0.138345	0.450877
ENSMUSG00000025738.8	Fbxl16	214931	MGI:2448488	F-box and leucine-rich repeat protein 16 [Source:MGI Symbol;Acc:MGI:2448488]	protein_coding	174.691	185.225	132.492	111.36	-0.399093	0.0615052	0.124064	-0.736213	0.000967908	0.00280661	0.0756829	0.644733	0.818827	-0.257684	0.344072	0.97429	-0.33712	0.274906	0.603456
ENSMUSG00000037013.17	Ss18	268996	MGI:107708	SS18, nBAF chromatin remodeling complex subunit [Source:MGI Symbol;Acc:MGI:107708]	protein_coding	1103.19	1213.63	868.596	806.55	-0.34495	0.000831829	0.00302079	-0.591669	3.74e-08	2.43e-07	0.134151	0.198812	0.452059	-0.113872	0.34695	0.97429	-0.246719	0.0978612	0.383988
ENSMUSG00000076432.13	Ywhaq	22630	MGI:891963	tyrosine 3-monooxygenase/tryptophan 5-monooxygenase activation protein theta [Source:MGI Symbol;Acc:MGI:891963]	protein_coding	2088.52	1736.26	1682.67	1779	-0.31064	0.000321049	0.00129957	0.035691	0.691908	0.777524	-0.270866	0.0119582	0.0916004	0.0754077	0.343681	0.97429	0.346331	0.00550741	0.113231
ENSMUSG00000023266.11	Frs3	107971	MGI:2135965	fibroblast growth factor receptor substrate 3 [Source:MGI Symbol;Acc:MGI:2135965]	protein_coding	55.9094	89.1597	46.0483	37.7189	-0.273564	0.242627	0.370348	-1.2675	1.58e-07	9.22e-07	0.666934	0.000246561	0.00721412	-0.31179	0.346371	0.97429	-0.993933	0.00314429	0.0846569
ENSMUSG00000025217.15	Btrc	12234	MGI:1338871	beta-transducin repeat containing protein [Source:MGI Symbol;Acc:MGI:1338871]	protein_coding	337.837	324.176	281.214	255.514	-0.265397	0.0449152	0.0959184	-0.340146	0.0137666	0.030634	-0.0658031	0.633164	0.81134	-0.140989	0.347483	0.97429	-0.0747492	0.695929	0.881908
ENSMUSG00000050103.18	Agmo	319660	MGI:2442495	alkylglycerol monooxygenase [Source:MGI Symbol;Acc:MGI:2442495]	protein_coding	578.719	627.42	502.12	557.896	-0.203415	0.171355	0.282903	-0.168292	0.275842	0.390403	0.112037	0.462679	0.696461	0.146585	0.343345	0.97429	0.0351234	0.869869	0.95304
ENSMUSG00000021819.11	Zswim8	268721	MGI:1919156	zinc finger SWIM-type containing 8 [Source:MGI Symbol;Acc:MGI:1919156]	protein_coding	1853.74	2163.32	1670.35	1553.07	-0.151151	0.225037	0.350243	-0.478943	0.000227958	0.00075269	0.218855	0.105971	0.320773	-0.110127	0.346239	0.97429	-0.327792	0.0686223	0.327377
ENSMUSG00000045876.4	Pcdhb8	93879	MGI:2136742	protocadherin beta 8 [Source:MGI Symbol;Acc:MGI:2136742]	protein_coding	48.4655	42.5628	44.023	35.9885	-0.144246	0.64644	0.755546	-0.261229	0.430101	0.548578	-0.192764	0.5284	0.746125	-0.310659	0.347037	0.97429	-0.116983	0.7978	0.925491
ENSMUSG00000070283.4	Ndufaf3	66706	MGI:1913956	NADH:ubiquinone oxidoreductase complex assembly factor 3 [Source:MGI Symbol;Acc:MGI:1913956]	protein_coding	308.351	210.469	294.43	326.828	-0.0636122	0.675844	0.777996	0.639038	5.97e-05	0.000220421	-0.554506	0.000624584	0.0138274	0.147021	0.344247	0.97429	0.70265	0.00141784	0.0562992
ENSMUSG00000024776.18	Stambpl1	76630	MGI:1923880	STAM binding protein like 1 [Source:MGI Symbol;Acc:MGI:1923880]	protein_coding	334.003	281.99	339.639	309.027	0.0247944	0.852259	0.906783	0.133282	0.338798	0.458273	-0.245951	0.071614	0.260505	-0.138767	0.345996	0.97429	0.108487	0.573476	0.81794
ENSMUSG00000020482.4	Ccdc117	104479	MGI:2144383	coiled-coil domain containing 117 [Source:MGI Symbol;Acc:MGI:2144383]	protein_coding	554.691	556.974	570.824	514.323	0.0407001	0.722658	0.812647	-0.116224	0.330969	0.449994	0.00180096	0.981018	0.991573	-0.156326	0.345758	0.97429	-0.156924	0.343507	0.662665
ENSMUSG00000020752.11	Recql5	170472	MGI:2156841	RecQ protein-like 5 [Source:MGI Symbol;Acc:MGI:2156841]	protein_coding	147.549	150.77	154.056	134.619	0.0603805	0.733073	0.821056	-0.167897	0.362935	0.482837	0.0248332	0.877746	0.943579	-0.20248	0.34544	0.97429	-0.228278	0.372063	0.687967
ENSMUSG00000024726.10	Carnmt1	67383	MGI:1914633	carnosine N-methyltransferase 1 [Source:MGI Symbol;Acc:MGI:1914633]	protein_coding	68.8686	74.8716	73.1817	82.8805	0.0883194	0.621018	0.735283	0.154096	0.392624	0.512174	0.116477	0.544356	0.755987	0.178876	0.345647	0.97429	0.0657766	0.79549	0.92472
ENSMUSG00000021374.10	Nup153	218210	MGI:2385621	nucleoporin 153 [Source:MGI Symbol;Acc:MGI:2385621]	protein_coding	842.295	994.351	936.775	825.837	0.152595	0.335004	0.471472	-0.267625	0.104938	0.17782	0.234986	0.0474568	0.205032	-0.188713	0.343775	0.97429	-0.42022	0.0661304	0.321891
ENSMUSG00000084880.1	Tomm6os	100415787	MGI:3705171	translocase of outer mitochondrial membrane 6, opposite strand [Source:MGI Symbol;Acc:MGI:3705171]	lncRNA	6.04572	7.19687	6.91856	4.81605	0.203985	0.705641	0.799077	-0.598766	0.296017	0.41273	0.227077	0.688349	NA	-0.577203	0.344112	0.97429	-0.802751	0.307949	NA
ENSMUSG00000018433.14	Nol11	68979	MGI:1916229	nucleolar protein 11 [Source:MGI Symbol;Acc:MGI:1916229]	protein_coding	527.505	472.034	608.453	674.095	0.205917	0.0929978	0.173837	0.516904	5.02e-05	0.000187824	-0.165856	0.143424	0.379452	0.140534	0.346246	0.97429	0.310987	0.0786798	0.347597
ENSMUSG00000063953.3	Amd2	100041585	MGI:1333111	S-adenosylmethionine decarboxylase 2 [Source:MGI Symbol;Acc:MGI:1333111]	protein_coding	8.46193	13.0522	12.2494	9.44272	0.566624	0.183626	0.298289	-0.463555	0.282472	0.397664	0.630599	0.175594	NA	-0.404548	0.345863	0.97429	-1.03018	0.0893022	NA
ENSMUSG00000020100.15	Slc29a3	71279	MGI:1918529	solute carrier family 29 (nucleoside transporters), member 3 [Source:MGI Symbol;Acc:MGI:1918529]	protein_coding	663.042	674.043	1015.52	1162.84	0.614654	0.000451294	0.00175295	0.788769	1.55e-05	6.37e-05	0.0185059	0.902149	0.955553	0.188248	0.346374	0.97429	0.174115	0.491342	0.771087
ENSMUSG00000001435.15	Col18a1	12822	MGI:88451	collagen, type XVIII, alpha 1 [Source:MGI Symbol;Acc:MGI:88451]	protein_coding	3208.67	3788.79	5100.19	4369.81	0.66852	0.000199753	0.000850128	0.205424	0.2737	0.388027	0.235197	0.0300296	0.157666	-0.227275	0.346458	0.97429	-0.463097	0.0747355	0.340562
ENSMUSG00000020328.10	Nudcd2	52653	MGI:1277103	NudC domain containing 2 [Source:MGI Symbol;Acc:MGI:1277103]	protein_coding	432.759	351.542	852.498	928.681	0.981116	5.62e-11	8.34e-10	1.39964	3.36e-19	1.06e-17	-0.30213	0.0782385	0.273167	0.116264	0.344611	0.97429	0.418528	0.0531193	0.29361
ENSMUSG00000033809.15	Alg3	208624	MGI:1098592	asparagine-linked glycosylation 3 (alpha-1,3-mannosyltransferase) [Source:MGI Symbol;Acc:MGI:1098592]	protein_coding	217.577	203.562	512.441	572.727	1.23716	4.99e-15	1.33e-13	1.49634	7.97e-20	2.68e-18	-0.104135	0.531439	0.748048	0.15162	0.343417	0.97429	0.259184	0.255436	0.584974
ENSMUSG00000035085.5	1700020L24Rik	66330	MGI:1913580	RIKEN cDNA 1700020L24 gene [Source:MGI Symbol;Acc:MGI:1913580]	protein_coding	3.92606	1.08027	36.1651	23.2672	3.2121	9.01e-06	5.25e-05	4.54401	4.21e-07	2.27e-06	-1.93834	0.063779	NA	-0.633104	0.34541	0.97429	1.33191	0.24814	NA
ENSMUSG00000041481.17	Serpina3g	20715	MGI:105046	serine (or cysteine) peptidase inhibitor, clade A, member 3G [Source:MGI Symbol;Acc:MGI:105046]	protein_coding	2.2102	1.7751	82.8854	62.8	5.21395	1.98e-18	8.27e-17	5.08075	4.01e-16	8.15e-15	-0.294109	0.794657	NA	-0.407118	0.345113	0.97429	-0.133195	0.877292	0.955333
ENSMUSG00000022668.10	Gtpbp8	66067	MGI:1913317	GTP-binding protein 8 (putative) [Source:MGI Symbol;Acc:MGI:1913317]	protein_coding	300.544	272.51	207.305	236.241	-0.53238	0.00116307	0.00406295	-0.208253	0.220319	0.327038	-0.142	0.348662	0.605703	0.183282	0.347551	0.974309	0.324127	0.169786	0.490055
ENSMUSG00000040855.15	Reps2	194590	MGI:2663511	RALBP1 associated Eps domain containing protein 2 [Source:MGI Symbol;Acc:MGI:2663511]	protein_coding	499.983	447.903	212.171	182.476	-1.23889	4.85e-12	8.55e-11	-1.29919	4.69e-12	5.53e-11	-0.163557	0.216164	0.471841	-0.223355	0.348649	0.974497	-0.0602982	0.816402	0.933701
ENSMUSG00000032440.13	Tgfbr2	21813	MGI:98729	transforming growth factor, beta receptor II [Source:MGI Symbol;Acc:MGI:98729]	protein_coding	10234.1	10926	5758.18	5324.02	-0.829859	1.43e-12	2.73e-11	-1.03743	2.31e-17	5.62e-16	0.0907323	0.458456	0.693661	-0.117115	0.347846	0.974497	-0.20757	0.220556	0.548536
ENSMUSG00000031392.18	Irak1	16179	MGI:107420	interleukin-1 receptor-associated kinase 1 [Source:MGI Symbol;Acc:MGI:107420]	protein_coding	2389.99	2527.11	1724.57	1844.58	-0.471536	1.31e-08	1.31e-07	-0.453432	1.48e-07	8.67e-07	0.0761963	0.383868	0.636899	0.0924295	0.349208	0.974497	0.0181034	0.879777	0.956143
ENSMUSG00000022339.9	Ebag9	55960	MGI:1859920	estrogen receptor-binding fragment-associated gene 9 [Source:MGI Symbol;Acc:MGI:1859920]	protein_coding	242.278	218.112	183.488	200.332	-0.393024	0.000281412	0.00115682	-0.125241	0.25973	0.372386	-0.150045	0.213311	0.468763	0.118794	0.34897	0.974497	0.267782	0.084278	0.360229
ENSMUSG00000020101.14	Vsir	74048	MGI:1921298	V-set immunoregulatory receptor [Source:MGI Symbol;Acc:MGI:1921298]	protein_coding	3461.93	2958.12	2763.89	2990.12	-0.325077	0.00627048	0.0178794	0.0163723	0.895078	0.929275	-0.231099	0.0704073	0.258394	0.108008	0.34938	0.974497	0.34145	0.0470235	0.277419
ENSMUSG00000025374.13	Nabp2	69917	MGI:1917167	nucleic acid binding protein 2 [Source:MGI Symbol;Acc:MGI:1917167]	protein_coding	1221.84	1167.42	1008.73	1078.94	-0.274835	0.00027623	0.00113827	-0.112584	0.151023	0.240287	-0.0705753	0.409499	0.656935	0.0909345	0.348617	0.974497	0.162251	0.136242	0.448076
ENSMUSG00000064127.13	Med14	26896	MGI:1349442	mediator complex subunit 14 [Source:MGI Symbol;Acc:MGI:1349442]	protein_coding	718.731	850.87	647.553	710.192	-0.152788	0.164711	0.274694	-0.261834	0.021377	0.0453239	0.238635	0.0181138	0.117846	0.126693	0.34795	0.974497	-0.109046	0.490735	0.770725
ENSMUSG00000090231.10	Cfb	14962	MGI:105975	complement factor B [Source:MGI Symbol;Acc:MGI:105975]	protein_coding	192.003	233.41	215.469	180.79	0.166742	0.437377	0.574512	-0.372708	0.0955525	0.164487	0.2747	0.0849838	0.284905	-0.259131	0.349102	0.974497	-0.53945	0.0818232	0.355714
ENSMUSG00000001027.7	Scn4a	110880	MGI:98250	sodium channel, voltage-gated, type IV, alpha [Source:MGI Symbol;Acc:MGI:98250]	protein_coding	25.5053	31.4053	32.9005	24.676	0.363014	0.368455	0.506813	-0.335638	0.424207	0.542848	0.309353	0.423975	0.667784	-0.386092	0.348871	0.974497	-0.698653	0.230378	0.558737
ENSMUSG00000041445.9	Mmrn2	105450	MGI:2385618	multimerin 2 [Source:MGI Symbol;Acc:MGI:2385618]	protein_coding	835.159	784.256	1185.94	964.271	0.506388	0.0436047	0.0936692	0.296888	0.257453	0.370186	-0.0953598	0.536782	0.750748	-0.303722	0.349173	0.974497	-0.2095	0.563759	0.81212
ENSMUSG00000056758.14	Hmga2	15364	MGI:101761	high mobility group AT-hook 2 [Source:MGI Symbol;Acc:MGI:101761]	protein_coding	13.9838	7.68383	26.064	17.374	0.893395	0.119107	0.212726	1.18744	0.0544664	0.102166	-0.860438	0.122042	NA	-0.562186	0.348777	0.974497	0.294042	0.727087	0.894416
ENSMUSG00000010830.8	Kdelr3	105785	MGI:2145953	KDEL (Lys-Asp-Glu-Leu) endoplasmic reticulum protein retention receptor 3 [Source:MGI Symbol;Acc:MGI:2145953]	protein_coding	2131.47	1592.26	4011.13	3674.27	0.912664	3.66e-16	1.15e-14	1.20599	7.19e-25	4.37e-23	-0.424973	4.15e-05	0.00190409	-0.132053	0.348959	0.974497	0.293327	0.0702605	0.331625
ENSMUSG00000109783.1	Gm45338	_	MGI:5791174	predicted gene 45338 [Source:MGI Symbol;Acc:MGI:5791174]	lncRNA	11.2084	14.0431	21.1733	27.6464	0.942593	0.016949	0.0419486	0.948424	0.0150141	0.0330794	0.345001	0.427353	NA	0.352096	0.348183	0.974497	0.0058308	0.991616	0.997672
ENSMUSG00000022861.17	Dgkg	110197	MGI:105060	diacylglycerol kinase, gamma [Source:MGI Symbol;Acc:MGI:105060]	protein_coding	9.89852	13.1116	23.7299	17.1706	1.27926	0.00439285	0.0130841	0.368769	0.422238	0.541156	0.444571	0.294894	NA	-0.471613	0.347884	0.974497	-0.910492	0.156465	0.473081
ENSMUSG00000094689.1	Ighv1-81	_	MGI:4439635	immunoglobulin heavy variable 1-81 [Source:MGI Symbol;Acc:MGI:4439635]	IG_V_gene	2.9363	5.32947	8.73079	3.35956	1.56689	0.476673	0.609735	-0.664581	0.772808	0.839997	0.855546	0.762053	NA	-1.3788	0.34926	0.974497	-2.23146	0.483591	NA
ENSMUSG00000037628.10	Cdkn3	72391	MGI:1919641	cyclin-dependent kinase inhibitor 3 [Source:MGI Symbol;Acc:MGI:1919641]	protein_coding	19.5389	7.678	142.368	166.541	2.86827	6.25e-18	2.43e-16	4.36143	3.07e-31	3.99e-29	-1.30432	0.00982489	NA	0.222428	0.349334	0.974497	1.49316	0.00289408	0.0821576
ENSMUSG00000032066.9	Bco2	170752	MGI:2177469	beta-carotene oxygenase 2 [Source:MGI Symbol;Acc:MGI:2177469]	protein_coding	41.708	26.5575	12.4505	16.2985	-1.75017	2.11e-07	1.69e-06	-0.682434	0.045268	0.0870817	-0.652356	0.0216047	0.130369	0.411089	0.348088	0.974497	1.06773	0.025965	0.215365
ENSMUSG00000029438.9	Bcl7a	77045	MGI:1924295	B cell CLL/lymphoma 7A [Source:MGI Symbol;Acc:MGI:1924295]	protein_coding	169.19	242.304	82.8272	101.103	-1.0323	4.58e-07	3.45e-06	-1.2774	9.4e-10	7.96e-09	0.512512	3.44e-05	0.00165099	0.27615	0.347722	0.974497	-0.245098	0.401842	0.710246
ENSMUSG00000097204.2	Gm17690	_	MGI:4937324	predicted gene, 17690 [Source:MGI Symbol;Acc:MGI:4937324]	lncRNA	34.2201	24.3157	16.8179	12.3072	-1.01026	0.00400848	0.0121003	-0.996947	0.00907762	0.0211115	-0.500539	0.0730471	0.26358	-0.470158	0.348119	0.974497	0.0133143	0.97953	0.9915
ENSMUSG00000032911.6	Cspg4	121021	MGI:2153093	chondroitin sulfate proteoglycan 4 [Source:MGI Symbol;Acc:MGI:2153093]	protein_coding	6427.97	5078.79	3797.95	3339.43	-0.759234	0.000176073	0.000759827	-0.604889	0.00422665	0.0106398	-0.343327	0.0770737	0.271175	-0.188902	0.34807	0.974497	0.154345	0.597982	0.830971
ENSMUSG00000031668.14	Eif2ak3	13666	MGI:1341830	eukaryotic translation initiation factor 2 alpha kinase 3 [Source:MGI Symbol;Acc:MGI:1341830]	protein_coding	827.821	892.775	643.615	580.424	-0.363732	0.0162162	0.0404026	-0.622547	8.04e-05	0.000289357	0.104531	0.480132	0.709984	-0.153938	0.3483	0.974497	-0.258815	0.236579	0.564767
ENSMUSG00000032549.7	Rab6b	270192	MGI:107283	RAB6B, member RAS oncogene family [Source:MGI Symbol;Acc:MGI:107283]	protein_coding	47.2506	60.0422	36.8022	30.1881	-0.355633	0.268472	0.400145	-1.00753	0.0026371	0.006932	0.341722	0.269074	0.529975	-0.31153	0.348409	0.974497	-0.651899	0.16027	0.47722
ENSMUSG00000032320.7	Rcn2	26611	MGI:1349765	reticulocalbin 2 [Source:MGI Symbol;Acc:MGI:1349765]	protein_coding	2126.05	2371.83	1967.68	2093.78	-0.111401	0.102513	0.188137	-0.179602	0.0111704	0.0253889	0.15367	0.0558618	0.226416	0.0848733	0.348332	0.974497	-0.0682014	0.487858	0.768986
ENSMUSG00000029705.17	Cux1	13047	MGI:88568	cut-like homeobox 1 [Source:MGI Symbol;Acc:MGI:88568]	protein_coding	1586.03	1668.6	1492.53	1388.77	-0.0885828	0.43789	0.574815	-0.264712	0.0262568	0.0543155	0.0689816	0.563025	0.769009	-0.109122	0.348907	0.974497	-0.176129	0.285781	0.612858
ENSMUSG00000018995.12	Nars2	244141	MGI:2142075	asparaginyl-tRNA synthetase 2 (mitochondrial)(putative) [Source:MGI Symbol;Acc:MGI:2142075]	protein_coding	98.7206	89.5811	115.174	132.669	0.224677	0.253007	0.382382	0.564591	0.00538626	0.0132062	-0.137276	0.478166	0.708049	0.199176	0.347773	0.974497	0.339914	0.228841	0.557462
ENSMUSG00000029860.16	Zyx	22793	MGI:103072	zyxin [Source:MGI Symbol;Acc:MGI:103072]	protein_coding	4168.43	4419.66	5430.79	5013.41	0.381394	0.000418676	0.00164222	0.182088	0.106611	0.180218	0.0804102	0.423266	0.667535	-0.122176	0.349187	0.974497	-0.199306	0.20217	0.530402
ENSMUSG00000026356.15	Dars	226414	MGI:2442544	aspartyl-tRNA synthetase [Source:MGI Symbol;Acc:MGI:2442544]	protein_coding	1001.76	753.943	1306.86	1447.57	0.384602	0.00332575	0.0102749	0.94258	5.64e-12	6.59e-11	-0.413999	0.000830983	0.0166712	0.14154	0.348646	0.974497	0.557977	0.0032243	0.0853031
ENSMUSG00000049686.14	Orai1	109305	MGI:1925542	ORAI calcium release-activated calcium modulator 1 [Source:MGI Symbol;Acc:MGI:1925542]	protein_coding	517.936	534.766	688.668	629.579	0.411352	0.0131324	0.0337385	0.238902	0.167165	0.261338	0.0412097	0.819935	0.917081	-0.132567	0.348856	0.974497	-0.17245	0.471724	0.759506
ENSMUSG00000100794.1	Gm29667	_	MGI:5580373	predicted gene 29667 [Source:MGI Symbol;Acc:MGI:5580373]	processed_pseudogene	15.5984	13.4611	37.9104	31.6178	1.29558	0.000210174	0.000889276	1.19996	0.00105605	0.00303611	-0.194775	0.642919	NA	-0.290623	0.348837	0.974497	-0.0956173	0.85023	0.945859
ENSMUSG00000010054.4	Tusc2	80385	MGI:1931086	tumor suppressor 2, mitochondrial calcium regulator [Source:MGI Symbol;Acc:MGI:1931086]	protein_coding	419.631	403.203	301.392	335.929	-0.481111	0.000123348	0.000552663	-0.260319	0.0445711	0.0859227	-0.0624411	0.55758	0.764817	0.155424	0.34948	0.974605	0.220792	0.220662	0.548537
ENSMUSG00000001473.7	Tubb6	67951	MGI:1915201	tubulin, beta 6 class V [Source:MGI Symbol;Acc:MGI:1915201]	protein_coding	2563.48	2146.15	5918.74	6640.73	1.20701	2.67e-19	1.24e-17	1.62945	3.6e-31	4.59e-29	-0.260173	0.0136106	0.10027	0.158363	0.349553	0.974639	0.422445	0.0296897	0.226735
ENSMUSG00000041716.7	Gm20604	100859931	MGI:5305180	predicted gene 20604 [Source:MGI Symbol;Acc:MGI:5305180]	protein_coding	25.7088	35.1356	34.8064	41.9911	0.445984	0.0805397	0.154702	0.274754	0.271351	0.385324	0.436007	0.0936884	0.299451	0.261907	0.349779	0.975102	-0.17123	0.631583	0.847392
ENSMUSG00000031925.17	Maml2	270118	MGI:2389460	mastermind like transcriptional coactivator 2 [Source:MGI Symbol;Acc:MGI:2389460]	protein_coding	189.118	289.52	113.88	103.26	-0.72957	1.57e-06	1.07e-05	-1.50299	7.98e-22	3.31e-20	0.614069	5.87e-05	0.00243047	-0.158655	0.350098	0.975223	-0.773422	0.000392421	0.0317839
ENSMUSG00000038570.15	Saxo2	330577	MGI:1914618	stabilizer of axonemal microtubules 2 [Source:MGI Symbol;Acc:MGI:1914618]	protein_coding	13.395	8.16455	11.4741	8.41845	-0.233437	0.576873	0.697775	0.0327404	0.94386	0.962396	-0.739502	0.0905788	NA	-0.470808	0.350127	0.975223	0.266177	0.670422	NA
ENSMUSG00000038259.4	Gdf5	14563	MGI:95688	growth differentiation factor 5 [Source:MGI Symbol;Acc:MGI:95688]	protein_coding	75.0774	74.8091	65.5245	45.6952	-0.195351	0.636692	0.747409	-0.716343	0.0991047	0.169556	-0.0142911	0.94657	0.975694	-0.526782	0.349926	0.975223	-0.520992	0.385036	0.69757
ENSMUSG00000074063.10	Osgin1	71839	MGI:1919089	oxidative stress induced growth inhibitor 1 [Source:MGI Symbol;Acc:MGI:1919089]	protein_coding	295.786	537.13	354.34	306.33	0.260183	0.174787	0.287311	-0.812859	4.36e-05	0.000164967	0.85662	4.56e-08	8.57e-06	-0.216568	0.350058	0.975223	-1.07304	0.000102543	0.015052
ENSMUSG00000020646.17	Mboat2	67216	MGI:1914466	membrane bound O-acyltransferase domain containing 2 [Source:MGI Symbol;Acc:MGI:1914466]	protein_coding	103.763	113.67	140.74	161.342	0.447566	0.020181	0.0486278	0.503201	0.0108936	0.024819	0.133847	0.501682	0.727827	0.190192	0.35012	0.975223	0.0556353	0.840253	0.94275
ENSMUSG00000021266.16	Wars	22375	MGI:104630	tryptophanyl-tRNA synthetase [Source:MGI Symbol;Acc:MGI:104630]	protein_coding	865.445	814.844	920.884	976.008	0.0901811	0.204463	0.324367	0.26212	0.000368862	0.00116534	-0.0929447	0.288434	0.550082	0.0761026	0.350359	0.975699	0.171939	0.0928521	0.37541
ENSMUSG00000044551.13	9930012K11Rik	268759	MGI:2145726	RIKEN cDNA 9930012K11 gene [Source:MGI Symbol;Acc:MGI:2145726]	protein_coding	11.5226	6.93251	7.75143	11.1446	-0.540712	0.332721	0.469168	0.681808	0.236377	0.346065	-0.688539	0.219115	NA	0.535784	0.351085	0.975859	1.22252	0.12741	NA
ENSMUSG00000056133.5	Unc93a2	667055	MGI:3712668	unc-93 homolog A2 [Source:MGI Symbol;Acc:MGI:3712668]	protein_coding	46.3999	34.3779	33.6672	24.0723	-0.46923	0.207505	0.328401	-0.499442	0.207572	0.311544	-0.439514	0.0803641	0.276765	-0.479116	0.351099	0.975859	-0.0302126	0.955688	0.98419
ENSMUSG00000020472.14	Zkscan17	268417	MGI:2679270	zinc finger with KRAB and SCAN domains 17 [Source:MGI Symbol;Acc:MGI:2679270]	protein_coding	1127.49	1276.2	845.333	915.786	-0.416216	0.000565593	0.00214099	-0.477705	0.000140958	0.000484461	0.174294	0.186476	0.43602	0.112079	0.35127	0.975859	-0.0614896	0.724009	0.893573
ENSMUSG00000025184.10	R3hcc1l	52013	MGI:1196316	R3H domain and coiled-coil containing 1 like [Source:MGI Symbol;Acc:MGI:1196316]	protein_coding	331.728	405.735	260.524	231.337	-0.351667	0.0345166	0.0768532	-0.813441	2.63e-06	1.24e-05	0.285645	0.0581687	0.231459	-0.179679	0.351368	0.975859	-0.461773	0.0544541	0.296488
ENSMUSG00000069049.11	Eif2s3y	26908	MGI:1349430	eukaryotic translation initiation factor 2, subunit 3, structural gene Y-linked [Source:MGI Symbol;Acc:MGI:1349430]	protein_coding	776.017	670.977	708.77	772.903	-0.130097	0.444321	0.581048	0.204019	0.250109	0.361651	-0.212338	0.263577	0.522159	0.121362	0.35145	0.975859	0.334115	0.173975	0.496042
ENSMUSG00000040594.19	Ranbp17	66011	MGI:1929706	RAN binding protein 17 [Source:MGI Symbol;Acc:MGI:1929706]	protein_coding	37.3602	48.1361	35.761	42.817	-0.0694561	0.805583	0.874195	-0.171208	0.545993	0.655987	0.368516	0.193239	0.445391	0.270018	0.351429	0.975859	-0.101752	0.799228	0.926326
ENSMUSG00000039220.16	Ppp1r10	52040	MGI:1289273	protein phosphatase 1, regulatory subunit 10 [Source:MGI Symbol;Acc:MGI:1289273]	protein_coding	732.703	762.663	733.992	648.903	0.0021763	0.989935	0.993776	-0.232177	0.197257	0.299131	0.0545141	0.712314	0.85928	-0.184523	0.351408	0.975859	-0.234354	0.34732	0.665087
ENSMUSG00000067995.4	Gtf2f2	68705	MGI:1915955	general transcription factor IIF, polypeptide 2 [Source:MGI Symbol;Acc:MGI:1915955]	protein_coding	339.877	316.919	367.039	419.852	0.112804	0.534043	0.6607	0.405919	0.03141	0.0635674	-0.102379	0.53759	0.751282	0.186704	0.350693	0.975859	0.293115	0.262709	0.590406
ENSMUSG00000009741.15	Ubp1	22221	MGI:104889	upstream binding protein 1 [Source:MGI Symbol;Acc:MGI:104889]	protein_coding	523.27	666.544	600.519	558.799	0.196209	0.140533	0.241834	-0.257033	0.0629646	0.115476	0.345705	0.0195185	0.123049	-0.108201	0.350939	0.975859	-0.453242	0.0181927	0.187479
ENSMUSG00000078453.3	Abracl	73112	MGI:1920362	ABRA C-terminal like [Source:MGI Symbol;Acc:MGI:1920362]	protein_coding	244.097	219.272	368.797	407.273	0.599693	0.000358508	0.00143073	0.89353	3.16e-07	1.74e-06	-0.153794	0.405274	0.653506	0.142162	0.351378	0.975859	0.293837	0.225481	0.553479
ENSMUSG00000024844.15	Banf1	23825	MGI:1346330	BAF nuclear assembly factor 1 [Source:MGI Symbol;Acc:MGI:1346330]	protein_coding	1073.84	958.719	1755.93	1918.68	0.710644	3.39e-08	3.15e-07	1.00175	8.64e-14	1.3e-12	-0.167648	0.218076	0.473776	0.121247	0.350833	0.975859	0.291102	0.11762	0.417479
ENSMUSG00000040697.10	Dnajc16	214063	MGI:2442146	DnaJ heat shock protein family (Hsp40) member C16 [Source:MGI Symbol;Acc:MGI:2442146]	protein_coding	290.731	339.545	300.08	334.717	0.0444778	0.741775	0.827929	-0.024556	0.85967	0.904633	0.216355	0.0982554	0.307115	0.146232	0.351102	0.975859	-0.069034	0.72152	0.892634
ENSMUSG00000029007.8	Agtrap	11610	MGI:1339977	angiotensin II, type I receptor-associated protein [Source:MGI Symbol;Acc:MGI:1339977]	protein_coding	1272.03	1202.12	1380.34	1292.43	0.118162	0.226059	0.351297	0.10546	0.300432	0.417413	-0.0866252	0.417144	0.662882	-0.100084	0.350539	0.975859	-0.0127019	0.928254	0.974547
ENSMUSG00000029454.15	Mapkapk5	17165	MGI:1333110	MAP kinase-activated protein kinase 5 [Source:MGI Symbol;Acc:MGI:1333110]	protein_coding	10.5659	14.5076	12.9476	9.9267	0.287064	0.454038	0.590119	-0.59468	0.131682	0.214756	0.458198	0.240324	NA	-0.418353	0.350792	0.975859	-0.881744	0.108969	NA
ENSMUSG00000053040.13	Aph1c	68318	MGI:1915568	aph1 homolog C, gamma secretase subunit [Source:MGI Symbol;Acc:MGI:1915568]	protein_coding	59.4044	51.72	78.9845	93.226	0.408676	0.0656063	0.130898	0.861802	0.000167399	0.000567325	-0.210722	0.317504	0.577529	0.238067	0.350594	0.975859	0.453126	0.155354	0.47169
ENSMUSG00000027775.9	Mfsd1	66868	MGI:1914118	major facilitator superfamily domain containing 1 [Source:MGI Symbol;Acc:MGI:1914118]	protein_coding	1615.08	1599.17	2437.89	2772.99	0.594031	5.08e-05	0.000249326	0.794968	2.01e-07	1.15e-06	-0.0188246	0.852584	0.932189	0.17803	0.351424	0.975859	0.200937	0.342857	0.661979
ENSMUSG00000026646.16	Suv39h2	64707	MGI:1890396	suppressor of variegation 3-9 2 [Source:MGI Symbol;Acc:MGI:1890396]	protein_coding	25.5813	35.2427	54.9827	68.0008	1.10828	0.000136763	0.000604793	0.951851	0.00103201	0.00297395	0.461549	0.0927842	0.29842	0.297672	0.350817	0.975859	-0.156433	0.703196	0.88461
ENSMUSG00000059493.13	Nhs	195727	MGI:2684894	NHS actin remodeling regulator [Source:MGI Symbol;Acc:MGI:2684894]	protein_coding	76.2133	93.2547	41.8878	50.5555	-0.865336	0.000546402	0.0020749	-0.904802	0.000369366	0.00116676	0.286716	0.232928	0.490147	0.245232	0.351602	0.976111	-0.0394659	0.911895	0.968939
ENSMUSG00000056124.5	B4galt6	56386	MGI:1928380	UDP-Gal:betaGlcNAc beta 1,4-galactosyltransferase, polypeptide 6 [Source:MGI Symbol;Acc:MGI:1928380]	protein_coding	219.559	228.538	436.839	498.082	0.992745	1.36e-08	1.35e-07	1.12702	4.97e-10	4.41e-09	0.0530424	0.739252	0.873296	0.184244	0.351776	0.976362	0.134277	0.59382	0.828275
ENSMUSG00000031516.11	Dctn6	22428	MGI:1343154	dynactin 6 [Source:MGI Symbol;Acc:MGI:1343154]	protein_coding	732.212	725.908	608.895	574.791	-0.266101	0.0005649	0.00213884	-0.338971	2.37e-05	9.47e-05	-0.0164774	0.859238	0.934275	-0.0892496	0.351814	0.976362	-0.0728702	0.512658	0.783358
ENSMUSG00000028140.13	Mrpl9	78523	MGI:2137211	mitochondrial ribosomal protein L9 [Source:MGI Symbol;Acc:MGI:2137211]	protein_coding	653.37	634.406	629.014	691.646	-0.0545652	0.612472	0.728083	0.129064	0.248064	0.359428	-0.0470747	0.611782	0.798477	0.132707	0.352001	0.976543	0.183629	0.236756	0.564767
ENSMUSG00000050732.9	Vamp8	22320	MGI:1336882	vesicle-associated membrane protein 8 [Source:MGI Symbol;Acc:MGI:1336882]	protein_coding	1347.6	1125.44	1539.85	1653.09	0.193851	0.0693941	0.137099	0.555812	6.03e-07	3.16e-06	-0.264147	0.0298592	0.157426	0.0964336	0.351976	0.976543	0.361961	0.0189699	0.190212
ENSMUSG00000035877.17	Zhx3	320799	MGI:2444772	zinc fingers and homeoboxes 3 [Source:MGI Symbol;Acc:MGI:2444772]	protein_coding	1039.95	1237.93	484.186	430.27	-1.10464	1.89e-11	3.04e-10	-1.5273	6.05e-19	1.83e-17	0.247411	0.0978577	0.306423	-0.174673	0.355763	0.976665	-0.422657	0.0755808	0.341357
ENSMUSG00000002222.14	Rmnd5a	68477	MGI:1915727	required for meiotic nuclear division 5 homolog A [Source:MGI Symbol;Acc:MGI:1915727]	protein_coding	1834.35	1835.04	887.776	960.418	-1.04799	5.85e-23	4.23e-21	-0.933516	3.03e-17	7.25e-16	-0.0039283	0.971748	0.986435	0.109071	0.35404	0.976665	0.114471	0.455245	0.748096
ENSMUSG00000028542.17	Slc6a9	14664	MGI:95760	solute carrier family 6 (neurotransmitter transporter, glycine), member 9 [Source:MGI Symbol;Acc:MGI:95760]	protein_coding	1007.23	749.551	524.032	476.863	-0.943258	3.01e-08	2.81e-07	-0.651888	0.000252365	0.000824433	-0.43138	0.0161124	0.110459	-0.141897	0.356133	0.976665	0.29137	0.23697	0.564789
ENSMUSG00000032839.13	Trpc1	22063	MGI:109528	transient receptor potential cation channel, subfamily C, member 1 [Source:MGI Symbol;Acc:MGI:109528]	protein_coding	218.301	277.782	128.962	110.222	-0.764926	1.05e-05	6.04e-05	-1.3409	1.25e-13	1.84e-12	0.341474	0.003518	0.0424573	-0.232489	0.35234	0.976665	-0.575972	0.0216092	0.201533
ENSMUSG00000037622.14	Wdtc1	230796	MGI:2685541	WD and tetratricopeptide repeats 1 [Source:MGI Symbol;Acc:MGI:2685541]	protein_coding	1506.8	1350.41	965.823	1067.25	-0.641973	4.26e-05	0.000212929	-0.338861	0.0383146	0.0754393	-0.162462	0.317413	0.577529	0.13979	0.353597	0.976665	0.303112	0.181059	0.504502
ENSMUSG00000052751.16	Repin1	58887	MGI:1889817	replication initiator 1 [Source:MGI Symbol;Acc:MGI:1889817]	protein_coding	239.139	259.455	154.064	138.178	-0.639877	0.000205896	0.000872811	-0.903894	4.87e-07	2.6e-06	0.109454	0.539212	0.752149	-0.157541	0.352531	0.976665	-0.264017	0.288983	0.615123
ENSMUSG00000059273.9	Zc3h4	330474	MGI:2682314	zinc finger CCCH-type containing 4 [Source:MGI Symbol;Acc:MGI:2682314]	protein_coding	1102.07	1148.74	726.003	671.504	-0.601603	1.03e-06	7.22e-06	-0.776203	1.52e-09	1.24e-08	0.056756	0.656505	0.82698	-0.119153	0.355802	0.976665	-0.1746	0.326459	0.64946
ENSMUSG00000063972.13	Nr6a1	14536	MGI:1352459	nuclear receptor subfamily 6, group A, member 1 [Source:MGI Symbol;Acc:MGI:1352459]	protein_coding	29.5545	22.0105	20.6013	16.1336	-0.526362	0.11985	0.21379	-0.484596	0.181866	0.27995	-0.405865	0.208053	0.462117	-0.368229	0.358334	0.976665	0.0417657	0.932929	0.976211
ENSMUSG00000074578.14	Zfas1	68949	MGI:1916199	zinc finger, NFX1-type containing 1, antisense RNA 1 [Source:MGI Symbol;Acc:MGI:1916199]	lncRNA	320.273	344.822	225.695	281.16	-0.502879	0.0620829	0.124969	-0.294781	0.292793	0.409327	0.104776	0.562937	0.769009	0.316863	0.355357	0.976665	0.208097	0.592492	0.827711
ENSMUSG00000045251.13	Zfp688	69234	MGI:1916484	zinc finger protein 688 [Source:MGI Symbol;Acc:MGI:1916484]	protein_coding	132.334	134.094	94.6123	109.745	-0.477887	0.00420347	0.0126012	-0.290383	0.0885467	0.154446	0.0119281	0.933363	0.96889	0.204281	0.356643	0.976665	0.187504	0.432006	0.733016
ENSMUSG00000029047.13	Pex10	668173	MGI:2684988	peroxisomal biogenesis factor 10 [Source:MGI Symbol;Acc:MGI:2684988]	protein_coding	141.152	104.934	102.719	119.058	-0.457328	0.0129456	0.0333596	0.180875	0.344116	0.463876	-0.43449	0.0103813	0.0842073	0.202584	0.356713	0.976665	0.638204	0.0161693	0.178274
ENSMUSG00000087516.7	Tbx3os1	100039542	MGI:3780472	T-box 3, opposite strand 1 [Source:MGI Symbol;Acc:MGI:3780472]	lncRNA	10.1146	9.15391	7.37641	4.81492	-0.45295	0.38699	0.526201	-0.947779	0.0972005	0.166967	-0.137131	0.772026	NA	-0.627542	0.355641	0.976665	-0.494829	0.523176	NA
ENSMUSG00000031537.15	Ikbkb	16150	MGI:1338071	inhibitor of kappaB kinase beta [Source:MGI Symbol;Acc:MGI:1338071]	protein_coding	691.084	745.484	517.037	476.433	-0.418128	0.00232076	0.00749302	-0.646852	6.18e-06	2.73e-05	0.105572	0.45704	0.692937	-0.125184	0.357805	0.976665	-0.228724	0.248749	0.578568
ENSMUSG00000033624.10	Pdpr	319518	MGI:2442188	pyruvate dehydrogenase phosphatase regulatory subunit [Source:MGI Symbol;Acc:MGI:2442188]	protein_coding	674.791	755.413	515.218	566.654	-0.390195	0.0307375	0.0696957	-0.415075	0.027224	0.055994	0.158607	0.4189	0.66447	0.130184	0.355604	0.976665	-0.0248795	0.923962	0.972962
ENSMUSG00000079343.4	C1s2	317677	MGI:3644269	complement component 1, s subcomponent 2 [Source:MGI Symbol;Acc:MGI:3644269]	protein_coding	1051.85	1089.84	823.499	691.641	-0.353528	0.0784195	0.151484	-0.658077	0.00171363	0.0047148	0.0462398	0.682822	0.841268	-0.254872	0.352592	0.976665	-0.304549	0.294474	0.620968
ENSMUSG00000032175.11	Tyk2	54721	MGI:1929470	tyrosine kinase 2 [Source:MGI Symbol;Acc:MGI:1929470]	protein_coding	500.528	423.062	406.15	444.682	-0.302328	0.0212993	0.0509011	0.0723535	0.596421	0.698545	-0.247709	0.0692599	0.256488	0.124665	0.355578	0.976665	0.374681	0.048007	0.279969
ENSMUSG00000083623.1	Gm7224	_	MGI:3647435	predicted gene 7224 [Source:MGI Symbol;Acc:MGI:3647435]	unprocessed_pseudogene	12.5831	15.3174	10.4675	13.8777	-0.295698	0.52798	0.655208	-0.123292	0.790937	0.854083	0.275228	0.548619	NA	0.44385	0.355789	0.976665	0.172406	0.793979	NA
ENSMUSG00000047866.18	Lonp2	66887	MGI:1914137	lon peptidase 2, peroxisomal [Source:MGI Symbol;Acc:MGI:1914137]	protein_coding	1004.17	815.15	822.405	772.477	-0.286946	0.000329095	0.00132665	-0.0800827	0.338399	0.457851	-0.305055	0.00032346	0.00858217	-0.0984254	0.356667	0.976665	0.206863	0.0737383	0.339325
ENSMUSG00000055172.10	C1ra	50909	MGI:1355313	complement component 1, r subcomponent A [Source:MGI Symbol;Acc:MGI:1355313]	protein_coding	9101.29	10211.8	7537.71	6505.89	-0.27204	0.143023	0.24527	-0.650575	0.000797627	0.00234965	0.162696	0.244052	0.501471	-0.214861	0.35594	0.976665	-0.378535	0.158711	0.475106
ENSMUSG00000097180.5	2700038G22Rik	67194	MGI:1914444	RIKEN cDNA 2700038G22 gene [Source:MGI Symbol;Acc:MGI:1914444]	lncRNA	40.649	39.9604	33.6848	39.922	-0.266343	0.240602	0.368181	0.0103654	0.963713	0.975367	-0.0230849	0.918378	0.962492	0.250954	0.357154	0.976665	0.276709	0.389558	0.700819
ENSMUSG00000029869.7	Ephb6	13848	MGI:1096338	Eph receptor B6 [Source:MGI Symbol;Acc:MGI:1096338]	protein_coding	311.095	367.347	264.347	302.564	-0.235045	0.201506	0.3207	-0.282509	0.138152	0.222961	0.233286	0.173244	0.418161	0.185925	0.356574	0.976665	-0.0474639	0.857795	0.948723
ENSMUSG00000034910.5	Pygo1	72135	MGI:1919385	pygopus 1 [Source:MGI Symbol;Acc:MGI:1919385]	protein_coding	250.262	269.376	213.919	184.647	-0.228351	0.179132	0.2928	-0.552253	0.00184295	0.00502958	0.104413	0.385931	0.638315	-0.217162	0.356904	0.976665	-0.323902	0.187284	0.512483
ENSMUSG00000048486.6	Fitm2	228859	MGI:2444508	fat storage-inducing transmembrane protein 2 [Source:MGI Symbol;Acc:MGI:2444508]	protein_coding	421.192	431.113	360.403	396.469	-0.227284	0.120365	0.214371	-0.121299	0.424161	0.542822	0.0277582	0.859414	0.934275	0.1324	0.358638	0.976665	0.105985	0.615163	0.839184
ENSMUSG00000090222.2	Ifi203-ps	_	MGI:3840117	interferon activated gene 203, pseudogene [Source:MGI Symbol;Acc:MGI:3840117]	unprocessed_pseudogene	19.608	27.9938	16.9229	12.1714	-0.219366	0.654212	0.761118	-1.21554	0.0176523	0.0382002	0.526656	0.251482	0.50893	-0.470874	0.354267	0.976665	-0.996174	0.15984	0.47722
ENSMUSG00000042558.16	Adprs	100206	MGI:2140364	ADP-ribosylserine hydrolase [Source:MGI Symbol;Acc:MGI:2140364]	protein_coding	541.141	506.55	474.081	508.723	-0.191953	0.0540718	0.111589	0.011063	0.914666	0.942457	-0.101902	0.37346	0.627686	0.0991873	0.357015	0.976665	0.203016	0.157113	0.473685
ENSMUSG00000031556.6	Tm2d2	69742	MGI:1916992	TM2 domain containing 2 [Source:MGI Symbol;Acc:MGI:1916992]	protein_coding	1823.38	1720.29	1628.86	1805.54	-0.162431	0.169441	0.280356	0.06984	0.570894	0.677637	-0.0882548	0.388053	0.639959	0.144963	0.352343	0.976665	0.232271	0.17378	0.495979
ENSMUSG00000104923.1	Gm5865	_	MGI:3645504	predicted gene 5865 [Source:MGI Symbol;Acc:MGI:3645504]	processed_pseudogene	7.03263	5.95408	6.70262	10.2716	-0.0945238	0.876214	0.923215	0.831855	0.17353	0.269378	-0.265126	0.632684	NA	0.653394	0.353846	0.976665	0.926378	0.282123	NA
ENSMUSG00000036306.13	Lzts1	211134	MGI:2684762	leucine zipper, putative tumor suppressor 1 [Source:MGI Symbol;Acc:MGI:2684762]	protein_coding	10.3116	11.5888	9.69855	6.97844	-0.0791572	0.874972	0.922327	-0.785548	0.140581	0.22626	0.179906	0.715603	NA	-0.521475	0.358683	0.976665	-0.706391	0.335179	NA
ENSMUSG00000001767.5	Crnkl1	66877	MGI:1914127	crooked neck pre-mRNA splicing factor 1 [Source:MGI Symbol;Acc:MGI:1914127]	protein_coding	525.234	530.923	499.409	543.387	-0.0729989	0.495586	0.625911	0.0328285	0.767093	0.835667	0.0118731	0.91463	0.961011	0.114793	0.355962	0.976665	0.105827	0.49237	0.771749
ENSMUSG00000028403.15	Zdhhc21	68268	MGI:1915518	zinc finger, DHHC domain containing 21 [Source:MGI Symbol;Acc:MGI:1915518]	protein_coding	239.883	274.18	228.207	273.732	-0.0727733	0.729596	0.818505	-0.00179819	0.993418	0.995654	0.190401	0.147093	0.384589	0.254239	0.354966	0.976665	0.0709749	0.814823	0.932811
ENSMUSG00000029550.11	Sppl3	74585	MGI:1891433	signal peptide peptidase 3 [Source:MGI Symbol;Acc:MGI:1891433]	protein_coding	930.508	1010.9	886.71	823.036	-0.0706669	0.540437	0.666195	-0.29638	0.0137307	0.0305644	0.114681	0.356156	0.61218	-0.112614	0.352754	0.976665	-0.225713	0.175758	0.498117
ENSMUSG00000073535.5	Gm5532	433367	MGI:3646828	predicted gene 5532 [Source:MGI Symbol;Acc:MGI:3646828]	lncRNA	14.4153	16.5084	14.0976	9.94042	-0.0678186	0.884615	0.928409	-0.751822	0.126712	0.208126	0.200283	0.648097	NA	-0.485392	0.356497	0.976665	-0.684004	0.313599	NA
ENSMUSG00000027015.4	Cybrd1	73649	MGI:2654575	cytochrome b reductase 1 [Source:MGI Symbol;Acc:MGI:2654575]	protein_coding	398.929	412.065	389.174	313.546	-0.0363908	0.901246	0.938466	-0.392857	0.199808	0.302058	0.0412539	0.858454	0.934158	-0.31302	0.356295	0.976665	-0.356466	0.400662	0.709472
ENSMUSG00000083678.3	Gm12989	_	MGI:3652245	predicted gene 12989 [Source:MGI Symbol;Acc:MGI:3652245]	processed_pseudogene	6.29112	6.2756	5.95248	9.10064	-0.0283553	0.957633	0.973108	0.505988	0.332407	0.451612	0.01709	0.973924	NA	0.562327	0.357597	0.976665	0.534342	0.474171	NA
ENSMUSG00000090137.8	Uba52	22186	MGI:98887	ubiquitin A-52 residue ribosomal protein fusion product 1 [Source:MGI Symbol;Acc:MGI:98887]	protein_coding	60.2287	51.3788	60.7505	70.2061	0.0169572	0.943524	0.964014	0.445577	0.0715356	0.128869	-0.232544	0.387317	0.639556	0.195369	0.353123	0.976665	0.428619	0.212958	0.54295
ENSMUSG00000035203.16	Epn1	13854	MGI:1333763	epsin 1 [Source:MGI Symbol;Acc:MGI:1333763]	protein_coding	2692.79	2615.88	2725.32	2905.3	0.0171848	0.843951	0.900719	0.152552	0.0936287	0.161721	-0.0463756	0.632689	0.811258	0.0864211	0.353422	0.976665	0.135367	0.28305	0.611643
ENSMUSG00000051234.6	Rnf7	19823	MGI:1337096	ring finger protein 7 [Source:MGI Symbol;Acc:MGI:1337096]	protein_coding	1131.2	910.944	1152.68	1091.19	0.0283518	0.826915	0.888541	0.261031	0.0540985	0.101575	-0.31691	0.0408641	0.189757	-0.0832622	0.356003	0.976665	0.232679	0.214774	0.543898
ENSMUSG00000078784.8	Rbis	69126	MGI:1916376	ribosomal biogenesis factor [Source:MGI Symbol;Acc:MGI:1916376]	protein_coding	353.693	318.822	364.435	402.277	0.0463418	0.804308	0.873416	0.334785	0.0855978	0.15013	-0.151964	0.461132	0.695642	0.13623	0.354726	0.976665	0.288443	0.285403	0.612561
ENSMUSG00000038346.18	Zfp384	269800	MGI:2443203	zinc finger protein 384 [Source:MGI Symbol;Acc:MGI:2443203]	protein_coding	812.02	859.072	861.175	799.181	0.0829055	0.413926	0.551928	-0.102192	0.333289	0.452462	0.0764494	0.447403	0.684859	-0.111606	0.358082	0.976665	-0.185098	0.20633	0.535721
ENSMUSG00000025858.12	Get4	67604	MGI:1914854	golgi to ER traffic protein 4 [Source:MGI Symbol;Acc:MGI:1914854]	protein_coding	796.946	732.767	850.676	916.223	0.0949049	0.360933	0.499069	0.320817	0.0029853	0.00774993	-0.124275	0.286897	0.548429	0.10078	0.356494	0.976665	0.225912	0.131749	0.440988
ENSMUSG00000049939.6	Lrrc4	192198	MGI:2182081	leucine rich repeat containing 4 [Source:MGI Symbol;Acc:MGI:2182081]	protein_coding	19.0625	16.837	20.817	28.0974	0.127411	0.737393	0.824427	0.711142	0.0664381	0.120946	-0.171323	0.614306	0.800128	0.415889	0.353312	0.976665	0.583731	0.282086	0.610504
ENSMUSG00000067851.11	Arfgef1	211673	MGI:2442988	ADP-ribosylation factor guanine nucleotide-exchange factor 1(brefeldin A-inhibited) [Source:MGI Symbol;Acc:MGI:2442988]	protein_coding	604.933	811.636	663.185	590.196	0.131938	0.442271	0.579223	-0.460859	0.00996886	0.0229445	0.420169	0.00779498	0.0699635	-0.174484	0.353944	0.976665	-0.592797	0.0168037	0.182222
ENSMUSG00000042129.8	Rassf4	213391	MGI:2386853	Ras association (RalGDS/AF-6) domain family member 4 [Source:MGI Symbol;Acc:MGI:2386853]	protein_coding	322.85	445.89	354.352	398.995	0.135224	0.481254	0.613515	-0.159963	0.421149	0.540123	0.461847	0.0171617	0.114224	0.1659	0.358266	0.976665	-0.295187	0.285565	0.612578
ENSMUSG00000073144.4	4930599N23Rik	75379	MGI:1922629	RIKEN cDNA 4930599N23 gene [Source:MGI Symbol;Acc:MGI:1922629]	lncRNA	5.52619	6.78174	6.32951	8.94263	0.151606	0.795944	0.868031	0.378238	0.509725	0.622657	0.275702	0.670903	NA	0.497089	0.354229	0.976665	0.226632	0.782328	NA
ENSMUSG00000029233.15	Srd5a3	57357	MGI:1930252	steroid 5 alpha-reductase 3 [Source:MGI Symbol;Acc:MGI:1930252]	protein_coding	622.008	579.294	707.896	756.031	0.186197	0.0724176	0.141842	0.389456	0.000298345	0.00095951	-0.108621	0.371965	0.626433	0.0916624	0.358527	0.976665	0.203259	0.173837	0.496042
ENSMUSG00000005142.10	Man2b1	17159	MGI:107286	mannosidase 2, alpha B1 [Source:MGI Symbol;Acc:MGI:107286]	protein_coding	3562.67	3757.52	4285.17	4802.2	0.26622	0.0730367	0.142814	0.35437	0.022234	0.0469072	0.072745	0.58296	0.781203	0.157531	0.354055	0.976665	0.0881494	0.681331	0.874054
ENSMUSG00000034432.11	Cops8	108679	MGI:1915363	COP9 signalosome subunit 8 [Source:MGI Symbol;Acc:MGI:1915363]	protein_coding	1090.6	1110.26	1326.2	1414.5	0.281732	0.00022479	0.000945817	0.352069	8.67e-06	3.73e-05	0.02062	0.807412	0.911175	0.089064	0.355209	0.976665	0.0703379	0.522478	0.790484
ENSMUSG00000016386.15	Mpped2	77015	MGI:1924265	metallophosphoesterase domain containing 2 [Source:MGI Symbol;Acc:MGI:1924265]	protein_coding	50.5446	42.0988	62.7503	84.4156	0.311854	0.37245	0.510834	0.991794	0.00621447	0.0150221	-0.265734	0.234085	0.491242	0.421523	0.353401	0.976665	0.67994	0.176987	0.499564
ENSMUSG00000111613.1	Gm4977	_	MGI:3648666	predicted gene 4977 [Source:MGI Symbol;Acc:MGI:3648666]	processed_pseudogene	13.5227	14.0689	17.7626	13.1346	0.410118	0.365336	0.503721	-0.0630023	0.894462	0.928774	0.0586767	0.901686	NA	-0.411784	0.358593	0.976665	-0.47312	0.471011	NA
ENSMUSG00000034744.13	Nagk	56174	MGI:1860418	N-acetylglucosamine kinase [Source:MGI Symbol;Acc:MGI:1860418]	protein_coding	535.524	404.553	726.008	681.628	0.441641	9.23e-07	6.55e-06	0.756048	1.3e-15	2.46e-14	-0.410768	0.000157025	0.00512469	-0.0971352	0.354903	0.976665	0.314406	0.0160212	0.177908
ENSMUSG00000059195.10	Gm12715	_	MGI:3650759	predicted gene 12715 [Source:MGI Symbol;Acc:MGI:3650759]	processed_pseudogene	138.071	93.2856	189.984	164.486	0.455578	0.0177413	0.0435841	0.825017	4.9e-05	0.000183801	-0.575884	0.000765457	0.0157895	-0.209765	0.35789	0.976665	0.369439	0.18648	0.511689
ENSMUSG00000011008.13	Mcoln2	68279	MGI:1915529	mucolipin 2 [Source:MGI Symbol;Acc:MGI:1915529]	protein_coding	158.103	110.301	220.458	168.15	0.481871	0.32317	0.45924	0.609996	0.232149	0.341042	-0.524637	NA	NA	-0.397175	0.355164	0.976665	0.128124	0.856004	0.948125
ENSMUSG00000030249.15	Abcc9	20928	MGI:1352630	ATP-binding cassette, sub-family C (CFTR/MRP), member 9 [Source:MGI Symbol;Acc:MGI:1352630]	protein_coding	517.008	526.87	776.625	672.221	0.587234	0.00262513	0.00835131	0.34944	0.0863033	0.151152	0.0227931	0.888784	0.949862	-0.213434	0.358491	0.976665	-0.237795	0.399329	0.708822
ENSMUSG00000081640.1	Rplp0-ps1	_	MGI:3648599	ribosomal protein, large, P0, pseudogene 1 [Source:MGI Symbol;Acc:MGI:3648599]	processed_pseudogene	598.017	530.75	906.413	985.76	0.601218	1.62e-07	1.32e-06	0.896373	6.3e-14	9.65e-13	-0.176272	0.145243	0.381722	0.11783	0.357878	0.976665	0.295155	0.0748288	0.34077
ENSMUSG00000103746.1	1700001G17Rik	_	MGI:1914753	RIKEN cDNA 1700001G17 gene [Source:MGI Symbol;Acc:MGI:1914753]	TEC	5.32776	7.78579	8.10432	5.12799	0.633408	0.369749	0.508155	-0.614957	0.404335	0.523598	0.554278	0.407338	NA	-0.70515	0.357367	0.976665	-1.24837	0.221464	NA
ENSMUSG00000026458.13	Ppfia4	68507	MGI:1915757	protein tyrosine phosphatase, receptor type, f polypeptide (PTPRF), interacting protein (liprin), alpha 4 [Source:MGI Symbol;Acc:MGI:1915757]	protein_coding	52.5314	46.0978	83.7665	103.828	0.678938	0.0311377	0.0704618	1.17436	0.000323916	0.00103412	-0.189099	0.524956	0.744208	0.301406	0.354293	0.976665	0.495424	0.274935	0.603456
ENSMUSG00000030254.16	Rad18	58186	MGI:1890476	RAD18 E3 ubiquitin protein ligase [Source:MGI Symbol;Acc:MGI:1890476]	protein_coding	111.14	150.481	182.075	211.26	0.711566	0.000258301	0.00107155	0.486758	0.0144146	0.0319301	0.435509	0.0119096	0.091379	0.206708	0.356101	0.976665	-0.224808	0.419363	0.72343
ENSMUSG00000032271.13	Nnmt	18113	MGI:1099443	nicotinamide N-methyltransferase [Source:MGI Symbol;Acc:MGI:1099443]	protein_coding	285.792	242.213	487.407	570.394	0.771938	0.00011885	0.000534864	1.23561	3.43e-09	2.64e-08	-0.239892	0.141061	0.376065	0.224949	0.355821	0.976665	0.463676	0.109528	0.403545
ENSMUSG00000066150.12	Slc31a1	20529	MGI:1333843	solute carrier family 31, member 1 [Source:MGI Symbol;Acc:MGI:1333843]	protein_coding	993.098	926.543	1715.73	1859.92	0.789596	6.62e-14	1.53e-12	1.00715	4.36e-20	1.51e-18	-0.104832	0.335617	0.594103	0.110192	0.358343	0.976665	0.217553	0.152655	0.467821
ENSMUSG00000049001.5	Ndnf	68169	MGI:1915419	neuron-derived neurotrophic factor [Source:MGI Symbol;Acc:MGI:1915419]	protein_coding	321.884	335.537	591.899	474.637	0.87967	0.00106021	0.00374409	0.501324	0.0739065	0.132396	0.0556531	0.732204	0.86918	-0.320869	0.356801	0.976665	-0.378347	0.33003	0.652926
ENSMUSG00000048644.8	Ctxn1	330695	MGI:88566	cortexin 1 [Source:MGI Symbol;Acc:MGI:88566]	protein_coding	58.6802	60.5681	108.423	138.801	0.88736	0.0052965	0.0153931	1.19442	0.000281614	0.000911023	0.0409554	0.867832	0.938454	0.350314	0.355548	0.976665	0.307061	0.502247	0.77763
ENSMUSG00000027938.11	Creb3l4	78284	MGI:1916603	cAMP responsive element binding protein 3-like 4 [Source:MGI Symbol;Acc:MGI:1916603]	protein_coding	15.5054	17.8395	32.7489	27.5866	1.09617	0.000579942	0.00218556	0.605108	0.0625044	0.114794	0.21682	0.570689	NA	-0.268051	0.354159	0.976665	-0.491067	0.280466	0.60922
ENSMUSG00000057406.16	Nsd2	107823	MGI:1276574	nuclear receptor binding SET domain protein 2 [Source:MGI Symbol;Acc:MGI:1276574]	protein_coding	247.845	314.599	570.316	683.325	1.20092	8.88e-08	7.68e-07	1.11793	1.61e-06	7.83e-06	0.339336	0.0383328	0.183267	0.251148	0.355021	0.976665	-0.0829915	0.797601	0.925413
ENSMUSG00000026656.15	Fcgr2b	14130	MGI:95499	Fc receptor, IgG, low affinity IIb [Source:MGI Symbol;Acc:MGI:95499]	protein_coding	717.262	756.512	1960.26	2495.14	1.45114	0.000240244	0.00100565	1.72164	3e-05	0.000117353	0.0699157	0.853729	0.932726	0.33562	0.355908	0.976665	0.270502	0.635824	0.850596
ENSMUSG00000031853.5	Map3k21	234878	MGI:2385307	mitogen-activated protein kinase kinase kinase 21 [Source:MGI Symbol;Acc:MGI:2385307]	protein_coding	2.27101	3.51699	7.54898	4.62088	1.74223	0.0181949	0.0445106	0.3431	0.643052	0.738275	0.661151	0.398868	NA	-0.726096	0.355131	0.976665	-1.39913	0.180672	NA
ENSMUSG00000086416.1	Gm14002	_	MGI:3650401	predicted gene 14002 [Source:MGI Symbol;Acc:MGI:3650401]	lncRNA	1.87946	1.92985	8.05387	12.2155	2.17066	0.00551647	0.0159595	2.64118	0.000607126	0.00183524	0.0990107	0.923869	NA	0.605373	0.353034	0.976665	0.470522	0.668223	NA
ENSMUSG00000052911.9	Lamb2	16779	MGI:99916	laminin, beta 2 [Source:MGI Symbol;Acc:MGI:99916]	protein_coding	35019.6	37672.4	7771.79	6619.23	-2.1719	7.02e-20	3.51e-18	-2.50888	5.86e-24	3.23e-22	0.102716	0.620802	0.804081	-0.234427	0.357657	0.976665	-0.336976	0.32742	0.650755
ENSMUSG00000071181.2	3830408C21Rik	100040322	MGI:1917940	RIKEN cDNA 3830408C21 gene [Source:MGI Symbol;Acc:MGI:1917940]	lncRNA	24.4968	21.2252	5.94222	9.76705	-2.01461	1.15e-05	6.57e-05	-1.14159	0.0104217	0.0238659	-0.206817	0.492002	0.719891	0.686097	0.356859	0.976665	0.873017	0.172523	0.493936
ENSMUSG00000034833.10	Tespa1	67596	MGI:1914846	thymocyte expressed, positive selection associated 1 [Source:MGI Symbol;Acc:MGI:1914846]	protein_coding	24.0722	19.8882	8.83121	6.05498	-1.43096	0.00886453	0.0241472	-1.71925	0.00353127	0.00903613	-0.259682	0.60553	0.79459	-0.552493	0.356377	0.976665	-0.288292	0.71988	NA
ENSMUSG00000022871.13	Fetub	59083	MGI:1890221	fetuin beta [Source:MGI Symbol;Acc:MGI:1890221]	protein_coding	599.518	564.536	231.018	179.291	-1.37692	0.00212305	0.00694045	-1.65575	0.00040974	0.00128325	-0.0888489	0.840796	0.927892	-0.374003	0.355457	0.976665	-0.278833	0.667157	0.866572
ENSMUSG00000042846.8	Lrrtm3	216028	MGI:2389177	leucine rich repeat transmembrane neuronal 3 [Source:MGI Symbol;Acc:MGI:2389177]	protein_coding	16.9163	43.5536	6.54033	10.2588	-1.35054	0.00303049	0.00947484	-2.12483	7.24e-07	3.74e-06	1.37156	6.42e-06	0.000439409	0.621575	0.352544	0.976665	-0.774295	0.215864	0.545116
ENSMUSG00000034621.14	Gpatch8	237943	MGI:1918667	G patch domain containing 8 [Source:MGI Symbol;Acc:MGI:1918667]	protein_coding	487.975	680.482	303.788	277.288	-0.684887	4.75e-05	0.000234802	-1.29945	1.2e-13	1.78e-12	0.476145	0.00667794	0.0630879	-0.140205	0.355158	0.976665	-0.614565	0.011439	0.155642
ENSMUSG00000033972.9	Zfp944	319615	MGI:2442394	zinc finger protein 944 [Source:MGI Symbol;Acc:MGI:2442394]	protein_coding	85.8816	86.5849	54.7644	65.0689	-0.653741	0.00177002	0.00591582	-0.423415	0.0465964	0.089121	0.0115758	0.949684	0.976948	0.244212	0.357912	0.976665	0.230326	0.440082	0.736777
ENSMUSG00000025283.15	Sat1	20229	MGI:98233	spermidine/spermine N1-acetyl transferase 1 [Source:MGI Symbol;Acc:MGI:98233]	protein_coding	2964.84	3506.67	2115.9	1866.13	-0.486658	0.0422944	0.0913068	-0.910056	0.000276822	0.000897304	0.237589	0.324706	0.584312	-0.18723	0.35798	0.976665	-0.423399	0.221768	0.549749
ENSMUSG00000022450.6	Ndufa6	67130	MGI:1914380	NADH:ubiquinone oxidoreductase subunit A6 [Source:MGI Symbol;Acc:MGI:1914380]	protein_coding	1845.54	1695.71	1415.15	1501.24	-0.38237	0.0012406	0.00430574	-0.174466	0.15768	0.248969	-0.12664	0.371263	0.625733	0.082073	0.357901	0.976665	0.207904	0.224258	0.552116
ENSMUSG00000019143.15	Hars2	70791	MGI:1918041	histidyl-tRNA synthetase 2 [Source:MGI Symbol;Acc:MGI:1918041]	protein_coding	350.991	367.538	292.489	325.531	-0.259211	0.043991	0.0943697	-0.171508	0.196393	0.298101	0.0657026	0.584627	0.782202	0.152135	0.352277	0.976665	0.0877031	0.635258	0.850253
ENSMUSG00000114579.1	Gm4130	_	MGI:3782306	predicted gene 4130 [Source:MGI Symbol;Acc:MGI:3782306]	processed_pseudogene	21.5348	14.9755	17.9311	23.9366	-0.239605	0.548057	0.672827	0.679649	0.099252	0.169755	-0.510223	0.183287	0.431832	0.40507	0.352945	0.976665	0.919254	0.109064	0.402872
ENSMUSG00000067194.6	Eif1ax	66235	MGI:1913485	eukaryotic translation initiation factor 1A, X-linked [Source:MGI Symbol;Acc:MGI:1913485]	protein_coding	2366.75	1954.54	2013.43	2153.51	-0.232463	0.0462484	0.0982194	0.140074	0.249912	0.36148	-0.280402	0.0399884	0.18757	0.0921674	0.35712	0.976665	0.372537	0.0271304	0.217895
ENSMUSG00000035007.5	Rundc1	217201	MGI:2144506	RUN domain containing 1 [Source:MGI Symbol;Acc:MGI:2144506]	protein_coding	328.433	374.281	285.958	256.384	-0.20369	0.225093	0.350276	-0.545801	0.00179901	0.00492251	0.18205	0.279478	0.539908	-0.161078	0.35632	0.976665	-0.342112	0.158169	0.474473
ENSMUSG00000031245.8	Hmgn5	50887	MGI:1355295	high-mobility group nucleosome binding domain 5 [Source:MGI Symbol;Acc:MGI:1355295]	protein_coding	223.785	266.416	196.863	219.133	-0.184335	0.346281	0.483767	-0.285868	0.157754	0.249045	0.249566	0.236413	0.493967	0.145568	0.355646	0.976665	-0.101533	0.718359	0.89179
ENSMUSG00000118642.1	AY036118	_	MGI:2158419	cDNA sequence AY036118 [Source:MGI Symbol;Acc:MGI:2158419]	pseudogene	16.7563	14.9381	14.8245	19.4773	-0.167149	0.696746	0.792563	0.421725	0.333786	0.452956	-0.17339	0.680286	NA	0.416677	0.358225	0.976665	0.588874	0.335813	0.656661
ENSMUSG00000006134.4	Crkl	12929	MGI:104686	v-crk avian sarcoma virus CT10 oncogene homolog-like [Source:MGI Symbol;Acc:MGI:104686]	protein_coding	1149.02	1104.99	1046.18	962.315	-0.136211	0.281037	0.413339	-0.198404	0.132548	0.21578	-0.0612357	0.628177	0.808692	-0.12564	0.356032	0.976665	-0.0621932	0.733492	0.897833
ENSMUSG00000097397.2	Gm16861	100503704	MGI:4439785	predicted gene, 16861 [Source:MGI Symbol;Acc:MGI:4439785]	lncRNA	20.2959	16.8695	18.9529	24.1019	-0.08988	0.792392	0.865412	0.487802	0.161703	0.254167	-0.263056	0.484425	0.713946	0.31241	0.354775	0.976665	0.577682	0.236482	0.564767
ENSMUSG00000038146.8	Notch3	18131	MGI:99460	notch 3 [Source:MGI Symbol;Acc:MGI:99460]	protein_coding	1383.07	1368.85	1304.07	1101.09	-0.0843529	0.69268	0.78979	-0.314516	0.158334	0.24981	-0.0198565	0.898993	0.953735	-0.248472	0.353744	0.976665	-0.230163	0.455832	0.748741
ENSMUSG00000062488.9	Ifit3b	667370	MGI:3698419	interferon-induced protein with tetratricopeptide repeats 3B [Source:MGI Symbol;Acc:MGI:3698419]	protein_coding	49.6768	66.8501	46.812	61.3733	-0.0775385	0.829753	0.890648	-0.117877	0.74936	0.822615	0.431583	0.127226	0.355973	0.393283	0.357933	0.976665	-0.0403395	0.937678	0.977902
ENSMUSG00000034792.8	Gna15	14676	MGI:95770	guanine nucleotide binding protein, alpha 15 [Source:MGI Symbol;Acc:MGI:95770]	protein_coding	67.999	91.5938	66.318	85.8832	-0.0340133	0.916521	0.947495	-0.0915255	0.78337	0.848276	0.434216	0.0607978	0.238172	0.364762	0.356883	0.976665	-0.0575126	0.901544	0.963942
ENSMUSG00000073563.3	Csnk1g3	70425	MGI:1917675	casein kinase 1, gamma 3 [Source:MGI Symbol;Acc:MGI:1917675]	protein_coding	529.991	562.274	534.322	572.53	0.0092779	0.910328	0.943679	0.0221835	0.793165	0.855316	0.0820685	0.366483	0.622596	0.0941719	0.357849	0.976665	0.0129056	0.912972	0.969304
ENSMUSG00000087331.8	1810021B22Rik	69120	MGI:1916370	RIKEN cDNA 1810021B22 gene [Source:MGI Symbol;Acc:MGI:1916370]	lncRNA	41.809	39.6367	43.1246	34.4453	0.0355294	0.905968	0.941208	-0.200893	0.524969	0.636226	-0.0860821	0.752097	0.881468	-0.32585	0.35463	0.976665	-0.236422	0.587876	0.825481
ENSMUSG00000034345.14	Gtf2h5	66467	MGI:107227	general transcription factor IIH, polypeptide 5 [Source:MGI Symbol;Acc:MGI:107227]	protein_coding	907.845	823.561	941.77	1032.86	0.0545871	0.636716	0.747409	0.326633	0.00664464	0.015935	-0.143655	0.216367	0.471881	0.128629	0.357841	0.976665	0.272046	0.103014	0.391792
ENSMUSG00000001783.3	Rtcb	28088	MGI:106379	RNA 2',3'-cyclic phosphate and 5'-OH ligase [Source:MGI Symbol;Acc:MGI:106379]	protein_coding	2192.52	1998.77	2319.25	2474.74	0.0815732	0.332427	0.46885	0.309491	0.000418536	0.00130806	-0.138022	0.145806	0.382336	0.0877853	0.357695	0.976665	0.227918	0.0608142	0.310366
ENSMUSG00000035621.13	Midn	59090	MGI:1890222	midnolin [Source:MGI Symbol;Acc:MGI:1890222]	protein_coding	2292.49	2309.04	2458.64	2263.79	0.100832	0.466506	0.600968	-0.0294653	0.838498	0.889421	0.00677381	0.962218	0.982372	-0.125345	0.358597	0.976665	-0.130298	0.515123	0.785445
ENSMUSG00000020422.14	Tns3	319939	MGI:2443012	tensin 3 [Source:MGI Symbol;Acc:MGI:2443012]	protein_coding	2453.59	2077.41	2693.98	2909.37	0.134982	0.191015	0.307567	0.486042	6.44e-06	2.84e-05	-0.244666	0.0233357	0.136696	0.104715	0.355496	0.976665	0.35106	0.0186321	0.189305
ENSMUSG00000024797.14	Vps51	68505	MGI:1915755	VPS51 GARP complex subunit [Source:MGI Symbol;Acc:MGI:1915755]	protein_coding	509.835	395.015	566.672	607.413	0.150154	0.131848	0.230155	0.62542	1.83e-09	1.47e-08	-0.375445	0.00122565	0.0213002	0.0978755	0.355627	0.976665	0.475266	0.000968976	0.0487412
ENSMUSG00000023973.13	Cnpy3	72029	MGI:1919279	canopy FGF signaling regulator 3 [Source:MGI Symbol;Acc:MGI:1919279]	protein_coding	1283.24	1067.97	1465.42	1557.6	0.19158	0.0331746	0.0743363	0.546978	5.54e-09	4.1e-08	-0.270465	0.0107432	0.0858904	0.0822117	0.35856	0.976665	0.355398	0.00624798	0.119711
ENSMUSG00000020747.18	Tmem94	71947	MGI:1919197	transmembrane protein 94 [Source:MGI Symbol;Acc:MGI:1919197]	protein_coding	522.9	548.413	603.563	665.467	0.208284	0.119785	0.213712	0.276146	0.046896	0.0895793	0.0659205	0.627434	0.808304	0.132461	0.355401	0.976665	0.0678624	0.725076	0.893911
ENSMUSG00000025597.13	Klhl4	237010	MGI:2442829	kelch-like 4 [Source:MGI Symbol;Acc:MGI:2442829]	protein_coding	53.52	32.3248	64.6869	53.0497	0.280694	0.397561	0.536534	0.693486	0.0493007	0.0936343	-0.723222	0.0283111	0.152608	-0.311491	0.352665	0.976665	0.412792	0.393991	0.704271
ENSMUSG00000019303.14	Psmc3ip	19183	MGI:1098610	proteasome (prosome, macropain) 26S subunit, ATPase 3, interacting protein [Source:MGI Symbol;Acc:MGI:1098610]	protein_coding	70.3671	82.606	93.638	110.135	0.409268	0.0637732	0.127862	0.423094	0.0600375	0.111033	0.229993	0.248955	0.506618	0.238216	0.357757	0.976665	0.0138262	0.965014	0.986955
ENSMUSG00000080811.1	Gm14513	_	MGI:3648369	predicted gene 14513 [Source:MGI Symbol;Acc:MGI:3648369]	processed_pseudogene	519.161	457.632	720.739	784.427	0.474703	0.00715928	0.0200903	0.778804	2.33e-05	9.3e-05	-0.185565	0.351495	0.608269	0.119111	0.35795	0.976665	0.3041	0.233101	0.560886
ENSMUSG00000081929.1	Rps11-ps2	_	MGI:3651796	ribosomal protein S11, pseudogene 2 [Source:MGI Symbol;Acc:MGI:3651796]	processed_pseudogene	7.15869	5.14692	10.7935	7.93369	0.568818	0.22458	0.349611	0.611343	0.233678	0.342929	-0.499718	0.366098	NA	-0.464232	0.354013	0.976665	0.0425244	0.951204	NA
ENSMUSG00000001524.14	Gtf2h4	14885	MGI:1338799	general transcription factor II H, polypeptide 4 [Source:MGI Symbol;Acc:MGI:1338799]	protein_coding	211.81	191.117	334.015	372.42	0.66042	4.35e-06	2.71e-05	0.96953	7.92e-11	7.86e-10	-0.154946	0.284171	0.545243	0.151696	0.354336	0.976665	0.309111	0.135599	0.446782
ENSMUSG00000035356.17	Nfkbiz	80859	MGI:1931595	nuclear factor of kappa light polypeptide gene enhancer in B cells inhibitor, zeta [Source:MGI Symbol;Acc:MGI:1931595]	protein_coding	4179.31	4544.6	6613.1	5766.59	0.661956	0.00162098	0.00546577	0.343402	0.117393	0.195211	0.11715	0.533255	0.748791	-0.204225	0.355381	0.976665	-0.318555	0.29413	0.620968
ENSMUSG00000043008.9	Klhl6	239743	MGI:2686922	kelch-like 6 [Source:MGI Symbol;Acc:MGI:2686922]	protein_coding	74.9447	102.853	170.472	224.333	1.18836	0.000491502	0.00188819	1.12721	0.00137037	0.00384364	0.455309	0.0380727	0.182904	0.385152	0.356558	0.976665	-0.0611532	0.900715	0.963515
ENSMUSG00000020250.10	Txnrd1	50493	MGI:1354175	thioredoxin reductase 1 [Source:MGI Symbol;Acc:MGI:1354175]	protein_coding	930.795	1166.46	2204.45	1849.51	1.24344	6.27e-08	5.59e-07	0.665026	0.00554896	0.0135607	0.321551	0.0375244	0.181233	-0.261806	0.358059	0.976665	-0.578416	0.0815886	0.355433
ENSMUSG00000031196.13	F8	14069	MGI:88383	coagulation factor VIII [Source:MGI Symbol;Acc:MGI:88383]	protein_coding	15.2305	19.4905	38.6804	28.4604	1.34325	0.000988779	0.00351336	0.552969	0.188212	0.287919	0.330755	0.340531	0.598535	-0.451687	0.353418	0.976665	-0.790276	0.17716	0.499729
ENSMUSG00000115700.1	Gm7517	_	MGI:3643004	predicted gene 7517 [Source:MGI Symbol;Acc:MGI:3643004]	processed_pseudogene	2.46055	3.26287	7.11242	4.50072	1.49755	0.0330092	0.0740471	0.504706	0.484852	0.600053	0.32795	0.677144	NA	-0.673818	0.355622	0.976665	-0.99284	0.324499	NA
ENSMUSG00000073421.6	H2-Ab1	14961	MGI:103070	histocompatibility 2, class II antigen A, beta 1 [Source:MGI Symbol;Acc:MGI:103070]	protein_coding	1513.85	1333.83	6489.92	8575.14	2.10014	7.63e-07	5.51e-06	2.68459	1.43e-09	1.17e-08	-0.188669	0.440605	0.679314	0.389146	0.355758	0.976665	0.584448	0.341273	0.661058
ENSMUSG00000019992.8	Mtfr2	71804	MGI:1919054	mitochondrial fission regulator 2 [Source:MGI Symbol;Acc:MGI:1919054]	protein_coding	6.42932	9.59065	45.4971	56.3672	2.86158	1.54e-10	2.13e-09	2.55245	3.58e-09	2.75e-08	0.597926	0.311061	NA	0.30457	0.35621	0.976665	-0.309123	0.619177	0.842015
ENSMUSG00000022651.6	Retnlg	245195	MGI:2667763	resistin like gamma [Source:MGI Symbol;Acc:MGI:2667763]	protein_coding	32.9553	15.7643	1082.51	686.097	5.04031	1.95e-09	2.24e-08	5.446	6.79e-10	5.87e-09	-1.06534	0.26823	0.52889	-0.664899	0.357142	0.976665	0.405686	0.73912	0.900957
ENSMUSG00000023945.7	Slc5a7	63993	MGI:1927126	solute carrier family 5 (choline transporter), member 7 [Source:MGI Symbol;Acc:MGI:1927126]	protein_coding	0	0.122741	7.22774	12.1232	5.2353	1.04e-05	5.96e-05	5.7942	4.2e-06	1.9e-05	0.182594	0.953772	NA	0.741867	0.353595	0.976665	0.558918	0.746733	NA
ENSMUSG00000031266.7	Gla	11605	MGI:1347344	galactosidase, alpha [Source:MGI Symbol;Acc:MGI:1347344]	protein_coding	291.766	318	1062.55	875.336	1.86436	1.22e-14	3.09e-13	1.46166	6.61e-09	4.84e-08	0.121077	0.372953	0.627246	-0.287496	0.358762	0.976716	-0.402705	0.248758	0.578568
ENSMUSG00000032186.15	Tmod2	50876	MGI:1355335	tropomodulin 2 [Source:MGI Symbol;Acc:MGI:1355335]	protein_coding	2131.84	2977.33	397.478	467.091	-2.42415	3.71e-34	9.01e-32	-2.67511	3.6e-38	9.08e-36	0.478301	0.00152763	0.025188	0.225814	0.361723	0.976868	-0.250963	0.382161	0.695537
ENSMUSG00000029861.17	Fam131b	76156	MGI:1923406	family with sequence similarity 131, member B [Source:MGI Symbol;Acc:MGI:1923406]	protein_coding	110.668	114.042	37.5235	45.0793	-1.56244	6.45e-08	5.73e-07	-1.34346	5.95e-06	2.63e-05	0.0360845	0.897174	0.952558	0.250514	0.362029	0.976868	0.218976	0.597034	0.830576
ENSMUSG00000030516.14	Tjp1	21872	MGI:98759	tight junction protein 1 [Source:MGI Symbol;Acc:MGI:98759]	protein_coding	2038.21	2087.41	1058.08	937.187	-0.946395	8.06e-11	1.17e-09	-1.15755	2.75e-14	4.41e-13	0.0302483	0.768428	0.88959	-0.179968	0.359941	0.976868	-0.211154	0.315984	0.639573
ENSMUSG00000028484.16	Psip1	101739	MGI:2142116	PC4 and SFRS1 interacting protein 1 [Source:MGI Symbol;Acc:MGI:2142116]	protein_coding	756.48	819.715	465.009	505.618	-0.703753	3.52e-06	2.24e-05	-0.700367	9.02e-06	3.86e-05	0.111921	0.505451	0.72988	0.113607	0.362201	0.976868	0.00338534	0.98766	0.995968
ENSMUSG00000053334.6	Ficd	231630	MGI:1098550	FIC domain containing [Source:MGI Symbol;Acc:MGI:1098550]	protein_coding	417.179	327.606	269.183	241.289	-0.63138	1.71e-05	9.38e-05	-0.442524	0.0040773	0.0102961	-0.356603	0.00727447	0.0669516	-0.16645	0.361619	0.976868	0.188856	0.374909	0.689189
ENSMUSG00000073725.8	Lmbrd1	68421	MGI:1915671	LMBR1 domain containing 1 [Source:MGI Symbol;Acc:MGI:1915671]	protein_coding	1877.73	1983.57	1333.08	1250.49	-0.494783	6.28e-08	5.59e-07	-0.664765	3.12e-12	3.78e-11	0.0746161	0.45245	0.689535	-0.0970897	0.360625	0.976868	-0.169982	0.198211	0.52607
ENSMUSG00000042390.9	Gatad2b	229542	MGI:2443225	GATA zinc finger domain containing 2B [Source:MGI Symbol;Acc:MGI:2443225]	protein_coding	1265.28	1417.48	1002.88	939.521	-0.336092	0.00191515	0.00633294	-0.594394	1.39e-07	8.15e-07	0.159321	0.169622	0.413683	-0.102598	0.361038	0.976868	-0.258303	0.0986657	0.384623
ENSMUSG00000103653.1	Gstp-ps	_	MGI:3782108	glutathione S-transferase, pi, pseudogene [Source:MGI Symbol;Acc:MGI:3782108]	processed_pseudogene	103.914	119.852	93.2021	110.704	-0.151017	0.490624	0.621665	-0.124269	0.579938	0.685146	0.201283	0.304186	0.56501	0.231386	0.360767	0.976868	0.0267475	0.932051	0.976033
ENSMUSG00000017144.8	Rnd3	74194	MGI:1921444	Rho family GTPase 3 [Source:MGI Symbol;Acc:MGI:1921444]	protein_coding	1362.07	1532.77	1230.24	1142.98	-0.146156	0.223011	0.347808	-0.423652	0.000704215	0.00209721	0.166877	0.192928	0.44497	-0.112126	0.361412	0.976868	-0.277496	0.109262	0.403133
ENSMUSG00000009013.5	Dynll1	56455	MGI:1861457	dynein light chain LC8-type 1 [Source:MGI Symbol;Acc:MGI:1861457]	protein_coding	4544.34	2961.29	4324.83	4639.01	-0.0710868	0.588415	0.708561	0.647802	2.37e-06	1.12e-05	-0.623167	3.9e-05	0.00180278	0.0953328	0.362077	0.976868	0.718889	0.000154523	0.0180506
ENSMUSG00000001632.16	Brpf1	78783	MGI:1926033	bromodomain and PHD finger containing, 1 [Source:MGI Symbol;Acc:MGI:1926033]	protein_coding	337.512	485.507	331.858	284.183	-0.0261325	0.910113	0.943647	-0.775385	0.00130238	0.00367166	0.520767	0.00924931	0.0788066	-0.231517	0.359816	0.976868	-0.749253	0.0249921	0.211978
ENSMUSG00000039000.8	Ube3c	100763	MGI:2140998	ubiquitin protein ligase E3C [Source:MGI Symbol;Acc:MGI:2140998]	protein_coding	1272.79	1229.36	1282.32	1356.37	0.0099787	0.910351	0.943679	0.14222	0.122883	0.20292	-0.0552366	0.611264	0.798313	0.0737081	0.361716	0.976868	0.132241	0.301069	0.626789
ENSMUSG00000028958.15	Tmub1	64295	MGI:1923764	transmembrane and ubiquitin-like domain containing 1 [Source:MGI Symbol;Acc:MGI:1923764]	protein_coding	209.715	189.248	211.297	234.102	0.0109243	0.948649	0.967308	0.313622	0.0747882	0.133749	-0.157481	0.396819	0.647076	0.143986	0.362153	0.976868	0.302698	0.215603	0.544554
ENSMUSG00000029815.12	Malsu1	75593	MGI:1922843	mitochondrial assembly of ribosomal large subunit 1 [Source:MGI Symbol;Acc:MGI:1922843]	protein_coding	303.912	295.627	305.736	334.245	0.0131633	0.925994	0.953321	0.177678	0.226161	0.333841	-0.0418812	0.791783	0.902604	0.122242	0.359752	0.976868	0.164514	0.42009	0.724022
ENSMUSG00000027661.4	Slc2a10	170441	MGI:2156687	solute carrier family 2 (facilitated glucose transporter), member 10 [Source:MGI Symbol;Acc:MGI:2156687]	protein_coding	780.804	542.804	835.561	762.956	0.0970734	0.496576	0.626844	0.490866	0.00103532	0.00298183	-0.52978	0.000312607	0.00838879	-0.136373	0.361104	0.976868	0.393792	0.0568982	0.303225
ENSMUSG00000027603.15	Ggt7	207182	MGI:1913385	gamma-glutamyltransferase 7 [Source:MGI Symbol;Acc:MGI:1913385]	protein_coding	121.061	136.617	131.581	118.315	0.114611	0.397917	0.536872	-0.213546	0.12575	0.206821	0.170283	0.202199	0.456285	-0.160347	0.360688	0.976868	-0.328157	0.091587	0.373327
ENSMUSG00000042055.13	Wdr11	207425	MGI:1920230	WD repeat domain 11 [Source:MGI Symbol;Acc:MGI:1920230]	protein_coding	623.758	650.924	683.36	731.616	0.131195	0.134704	0.234237	0.166213	0.0664559	0.120968	0.0574177	0.566016	0.770067	0.0920349	0.362625	0.976868	0.0350183	0.781195	0.918988
ENSMUSG00000025940.6	Tmem70	70397	MGI:1915068	transmembrane protein 70 [Source:MGI Symbol;Acc:MGI:1915068]	protein_coding	350.821	333.1	394.535	429.088	0.173511	0.200923	0.319914	0.365484	0.00942001	0.0218301	-0.0761433	0.618386	0.802583	0.115986	0.361331	0.976868	0.191972	0.326125	0.649183
ENSMUSG00000045165.6	AI467606	101602	MGI:2141979	expressed sequence AI467606 [Source:MGI Symbol;Acc:MGI:2141979]	protein_coding	141.018	145.862	165.955	145.882	0.240785	0.186899	0.302342	0.000762321	0.996797	0.99775	0.0498134	0.769502	0.889975	-0.192331	0.360304	0.976868	-0.240023	0.362022	0.679052
ENSMUSG00000028073.15	Pear1	73182	MGI:1920432	platelet endothelial aggregation receptor 1 [Source:MGI Symbol;Acc:MGI:1920432]	protein_coding	731.585	769.282	887.134	807.012	0.277233	0.0601948	0.122009	0.0683386	0.656888	0.749767	0.0671065	0.650421	0.822874	-0.143427	0.359209	0.976868	-0.208894	0.327042	0.650112
ENSMUSG00000031760.9	Mt3	17751	MGI:97173	metallothionein 3 [Source:MGI Symbol;Acc:MGI:97173]	protein_coding	52.7717	68.7534	74.1511	61.4375	0.489928	0.081614	0.156403	-0.151268	0.603282	0.70453	0.37162	0.164965	0.407444	-0.2702	0.362167	0.976868	-0.641197	0.113214	0.410376
ENSMUSG00000105813.1	Gm42928	_	MGI:5663065	predicted gene 42928 [Source:MGI Symbol;Acc:MGI:5663065]	TEC	7.85145	9.41813	11.9494	16.9648	0.603278	0.188174	0.303898	0.832928	0.0640315	0.117197	0.238457	0.593121	NA	0.477289	0.360034	0.976868	0.22965	0.720646	NA
ENSMUSG00000052428.10	Tmco1	68944	MGI:1921173	transmembrane and coiled-coil domains 1 [Source:MGI Symbol;Acc:MGI:1921173]	protein_coding	1709.02	1469.61	2655.41	2853.24	0.636794	6.95e-08	6.15e-07	0.957357	8e-15	1.37e-13	-0.221642	0.102588	0.314435	0.0986516	0.362191	0.976868	0.320562	0.0603787	0.310109
ENSMUSG00000097924.2	A730020E08Rik	_	MGI:2444999	RIKEN cDNA A730020E08 gene [Source:MGI Symbol;Acc:MGI:2444999]	lncRNA	3.65662	1.82459	5.65502	8.94138	0.639068	0.388482	0.527636	2.38051	0.00325875	0.00839006	-1.08336	0.241075	NA	0.637536	0.360994	0.976868	1.74144	0.112465	NA
ENSMUSG00000032306.14	Mpi	110119	MGI:97075	mannose phosphate isomerase [Source:MGI Symbol;Acc:MGI:97075]	protein_coding	211.251	193.094	354.491	389.966	0.749462	4.49e-09	4.82e-08	1.01782	1.44e-14	2.38e-13	-0.135822	0.318339	0.578265	0.131337	0.358956	0.976868	0.268358	0.144583	0.457601
ENSMUSG00000110569.1	Gm18860	_	MGI:5011045	predicted gene, 18860 [Source:MGI Symbol;Acc:MGI:5011045]	processed_pseudogene	36.1445	42.006	61.0892	52.8682	0.772866	0.000243158	0.00101534	0.332807	0.121394	0.200874	0.218651	0.325917	0.585711	-0.220274	0.362236	0.976868	-0.440059	0.143583	0.456007
ENSMUSG00000039086.9	Ss18l1	269397	MGI:2444061	SS18, nBAF chromatin remodeling complex subunit like 1 [Source:MGI Symbol;Acc:MGI:2444061]	protein_coding	20.6303	27.8842	36.9516	30.7544	0.857688	0.00373654	0.0113568	0.123897	0.679686	0.767954	0.448109	0.150778	0.388917	-0.283264	0.362368	0.976868	-0.73379	0.0815946	0.355433
ENSMUSG00000030589.15	Rasgrp4	233046	MGI:2386851	RAS guanyl releasing protein 4 [Source:MGI Symbol;Acc:MGI:2386851]	protein_coding	95.6467	95.6536	197.209	256.48	1.04776	0.00469201	0.0138557	1.42163	0.000225198	0.000744164	0.0034896	0.990885	0.995899	0.367863	0.360717	0.976868	0.373876	0.484359	0.766893
ENSMUSG00000033191.14	Tie1	21846	MGI:99906	tyrosine kinase with immunoglobulin-like and EGF-like domains 1 [Source:MGI Symbol;Acc:MGI:99906]	protein_coding	825.159	846.431	1749.02	1441.3	1.08441	1.13e-05	6.43e-05	0.767112	0.00292898	0.00761696	0.0322124	0.845694	0.930158	-0.284062	0.362021	0.976868	-0.3173	0.374136	0.688608
ENSMUSG00000028655.11	Mfsd2a	76574	MGI:1923824	major facilitator superfamily domain containing 2A [Source:MGI Symbol;Acc:MGI:1923824]	protein_coding	33.1493	43.5211	71.5723	56.6941	1.11014	0.000358901	0.00143174	0.376462	0.24025	0.350386	0.386092	0.103496	0.315826	-0.350464	0.361037	0.976868	-0.733677	0.100497	0.387917
ENSMUSG00000029516.19	Cit	12704	MGI:105313	citron [Source:MGI Symbol;Acc:MGI:105313]	protein_coding	21.0955	25.6097	53.4437	62.7065	1.34091	2.3e-05	0.000122605	1.26197	7.68e-05	0.000277654	0.293767	0.439933	0.679083	0.22139	0.360001	0.976868	-0.0789376	0.860645	0.949884
ENSMUSG00000015852.13	Fcrls	80891	MGI:1933397	Fc receptor-like S, scavenger receptor [Source:MGI Symbol;Acc:MGI:1933397]	protein_coding	78.762	81.8441	350.102	444.507	2.15579	3.23e-10	4.25e-09	2.44368	7e-12	8.06e-11	0.0522307	0.861429	0.935295	0.331876	0.36083	0.976868	0.287895	0.560451	0.810105
ENSMUSG00000030789.9	Itgax	16411	MGI:96609	integrin alpha X [Source:MGI Symbol;Acc:MGI:96609]	protein_coding	43.8869	43.9915	303.06	370.744	2.78688	1.14e-16	3.83e-15	3.07265	1.21e-18	3.55e-17	-0.000797626	0.99821	0.998928	0.281108	0.362613	0.976868	0.285767	0.55518	0.80665
ENSMUSG00000018415.14	Gid4	66771	MGI:1914021	GID complex subunit 4, VID24 homolog [Source:MGI Symbol;Acc:MGI:1914021]	protein_coding	1236.23	1282.14	627.046	671.323	-0.981811	1.35e-44	8.63e-42	-0.932832	3.86e-38	9.62e-36	0.0470975	0.505076	0.729687	0.093786	0.359053	0.976868	0.0489797	0.626522	0.845239
ENSMUSG00000024176.10	Sox8	20681	MGI:98370	SRY (sex determining region Y)-box 8 [Source:MGI Symbol;Acc:MGI:98370]	protein_coding	85.7243	90.3241	45.2195	38.1145	-0.913549	5.74e-06	3.49e-05	-1.24728	3.77e-09	2.88e-08	0.072478	0.663404	0.830821	-0.25983	0.359696	0.976868	-0.333736	0.253305	0.582951
ENSMUSG00000022340.15	Sybu	319613	MGI:2442392	syntabulin (syntaxin-interacting) [Source:MGI Symbol;Acc:MGI:2442392]	protein_coding	114.619	108.178	68.1921	54.5743	-0.748799	0.00250003	0.00799829	-0.986675	0.000153327	0.000523364	-0.0801317	0.622717	0.805312	-0.319814	0.362033	0.976868	-0.237876	0.508228	0.781258
ENSMUSG00000074715.3	Ccl28	56838	MGI:1861731	chemokine (C-C motif) ligand 28 [Source:MGI Symbol;Acc:MGI:1861731]	protein_coding	37.293	39.5668	24.2979	17.7556	-0.624533	0.117677	0.210634	-1.17469	0.00534244	0.0131142	0.0938272	0.769286	0.889924	-0.45864	0.36174	0.976868	-0.550161	0.343394	0.662665
ENSMUSG00000021661.16	Ankra2	68558	MGI:1915808	ankyrin repeat, family A (RFXANK-like), 2 [Source:MGI Symbol;Acc:MGI:1915808]	protein_coding	209.227	220.282	138.638	155.037	-0.59295	3.43e-05	0.000175433	-0.508469	0.000520026	0.00159452	0.0754991	0.588704	0.784635	0.159133	0.359073	0.976868	0.0844804	0.68001	0.873062
ENSMUSG00000021371.5	Mcur1	76137	MGI:1923387	mitochondrial calcium uniporter regulator 1 [Source:MGI Symbol;Acc:MGI:1923387]	protein_coding	1140.36	1177.13	804.691	740.879	-0.504724	9.13e-07	6.49e-06	-0.669564	4.25e-10	3.79e-09	0.0406743	0.650851	0.823065	-0.124797	0.36054	0.976868	-0.16484	0.267126	0.595394
ENSMUSG00000015971.5	Actr8	56249	MGI:1860775	ARP8 actin-related protein 8 [Source:MGI Symbol;Acc:MGI:1860775]	protein_coding	470.175	441.458	382.134	355.482	-0.297458	0.00211137	0.00690782	-0.313457	0.00188579	0.00513177	-0.0956782	0.341705	0.599659	-0.112489	0.362188	0.976868	-0.0159993	0.908869	0.967732
ENSMUSG00000025089.15	Gfra1	14585	MGI:1100842	glial cell line derived neurotrophic factor family receptor alpha 1 [Source:MGI Symbol;Acc:MGI:1100842]	protein_coding	2543.27	2615.92	2154.06	2365.01	-0.239948	0.114051	0.205352	-0.145695	0.357756	0.477374	0.037231	0.814569	0.915238	0.127601	0.36204	0.976868	0.0942529	0.667549	0.866637
ENSMUSG00000046191.7	Pcdhb20	93891	MGI:2136758	protocadherin beta 20 [Source:MGI Symbol;Acc:MGI:2136758]	protein_coding	115.072	123.521	101.217	84.1116	-0.183547	0.42548	0.562987	-0.562621	0.0194167	0.0416222	0.0909066	0.597077	0.789083	-0.279762	0.361911	0.976868	-0.379074	0.255165	0.584863
ENSMUSG00000021665.9	Hexb	15212	MGI:96074	hexosaminidase B [Source:MGI Symbol;Acc:MGI:96074]	protein_coding	4758.75	4886.8	4417.64	4953.79	-0.107264	0.422734	0.560189	0.0200868	0.885623	0.922113	0.0339657	0.733077	0.869744	0.158272	0.361367	0.976868	0.127351	0.510217	0.782714
ENSMUSG00000024220.14	Zfp523	224656	MGI:2687278	zinc finger protein 523 [Source:MGI Symbol;Acc:MGI:2687278]	protein_coding	390.09	478.959	366.437	334.526	-0.0919551	0.493901	0.624363	-0.525048	0.000168091	0.00056947	0.291233	0.0274427	0.149975	-0.141968	0.36262	0.976868	-0.433093	0.0253956	0.213156
ENSMUSG00000020329.12	Polrmt	216151	MGI:1915843	polymerase (RNA) mitochondrial (DNA directed) [Source:MGI Symbol;Acc:MGI:1915843]	protein_coding	276.365	356.297	267.972	292.377	-0.0455247	0.756685	0.838644	-0.28028	0.0637097	0.116659	0.359523	0.0258817	0.144956	0.122008	0.362463	0.976868	-0.234755	0.26544	0.593695
ENSMUSG00000116637.1	Gm8130	_	MGI:3647919	predicted gene 8130 [Source:MGI Symbol;Acc:MGI:3647919]	processed_pseudogene	111.49	84.112	117.386	136.616	0.0803189	0.686758	0.785624	0.718297	0.000530784	0.00162608	-0.411495	0.0183794	0.118961	0.222266	0.359516	0.976868	0.637978	0.0264784	0.216047
ENSMUSG00000022721.19	Trmt2a	15547	MGI:96270	TRM2 tRNA methyltransferase 2A [Source:MGI Symbol;Acc:MGI:96270]	protein_coding	513.744	564.256	554.053	608.259	0.111455	0.267771	0.399216	0.10931	0.291783	0.408133	0.131014	0.13888	0.373393	0.126403	0.358966	0.976868	-0.0021454	0.98815	0.996211
ENSMUSG00000092417.3	Gpank1	81845	MGI:2148975	G patch domain and ankyrin repeats 1 [Source:MGI Symbol;Acc:MGI:2148975]	protein_coding	133.155	157.486	145.102	130.156	0.123	0.405593	0.54438	-0.270678	0.075775	0.135202	0.233539	0.108278	0.324298	-0.161239	0.360029	0.976868	-0.393678	0.0637971	0.317057
ENSMUSG00000025197.9	Cyp2c23	226143	MGI:1888897	cytochrome P450, family 2, subfamily c, polypeptide 23 [Source:MGI Symbol;Acc:MGI:1888897]	protein_coding	7.16396	8.80878	8.1734	11.8911	0.177668	0.774693	0.852618	0.470545	0.446782	0.564896	0.271691	0.658215	NA	0.563063	0.359527	0.976868	0.292877	0.738196	NA
ENSMUSG00000022558.16	Mroh1	223658	MGI:2442558	maestro heat-like repeat family member 1 [Source:MGI Symbol;Acc:MGI:2442558]	protein_coding	636.064	637.802	790.094	866.892	0.311939	0.0318928	0.0719071	0.444868	0.00327486	0.00842947	-0.00149902	0.992103	0.996187	0.12907	0.360972	0.976868	0.132929	0.526359	0.792385
ENSMUSG00000024091.9	Vapa	30960	MGI:1353561	vesicle-associated membrane protein, associated protein A [Source:MGI Symbol;Acc:MGI:1353561]	protein_coding	1666.2	1427.34	2088.11	1907.35	0.325845	0.00270267	0.00856723	0.418953	0.000223298	0.000738467	-0.226996	0.00317523	0.0395561	-0.137256	0.362299	0.976868	0.0931079	0.553424	0.806344
ENSMUSG00000024902.5	Mrpl11	66419	MGI:2137215	mitochondrial ribosomal protein L11 [Source:MGI Symbol;Acc:MGI:2137215]	protein_coding	421.009	377.513	533.288	571.777	0.343597	0.00850652	0.0232935	0.599185	1.03e-05	4.37e-05	-0.158867	0.301268	0.56237	0.0989258	0.36036	0.976868	0.255588	0.174973	0.497397
ENSMUSG00000086324.8	Gm15564	_	MGI:3783013	predicted gene 15564 [Source:MGI Symbol;Acc:MGI:3783013]	lncRNA	724.75	569.296	993.628	874.655	0.455338	0.102983	0.188882	0.621132	0.0333025	0.066912	-0.351834	0.347506	0.60455	-0.187999	0.362656	0.976868	0.165793	0.681463	0.874146
ENSMUSG00000021840.17	Mapk1ip1l	218975	MGI:2444022	mitogen-activated protein kinase 1 interacting protein 1-like [Source:MGI Symbol;Acc:MGI:2444022]	protein_coding	869.869	789.67	1285.4	1172.17	0.562794	1.4e-05	7.87e-05	0.572152	2.35e-05	9.4e-05	-0.145452	0.213098	0.46856	-0.139425	0.362112	0.976868	0.00935778	0.960164	0.985319
ENSMUSG00000099397.1	Gm7809	_	MGI:3643362	predicted gene 7809 [Source:MGI Symbol;Acc:MGI:3643362]	processed_pseudogene	76.9416	76.564	123.4	110.016	0.673862	0.000575318	0.00217055	0.518109	0.0108249	0.0246854	-0.015751	0.941977	0.973219	-0.174354	0.360609	0.976868	-0.155752	0.581017	0.823103
ENSMUSG00000069662.5	Marcks	17118	MGI:96907	myristoylated alanine rich protein kinase C substrate [Source:MGI Symbol;Acc:MGI:96907]	protein_coding	3351.04	2811.3	5485.61	4810.94	0.711221	2.32e-05	0.000123379	0.774837	1.02e-05	4.32e-05	-0.257926	0.0482101	0.206731	-0.193467	0.360206	0.976868	0.0636155	0.793521	0.924174
ENSMUSG00000040732.20	Erg	13876	MGI:95415	ETS transcription factor [Source:MGI Symbol;Acc:MGI:95415]	protein_coding	251.279	262.768	416.891	345.968	0.731153	0.00428228	0.0128045	0.393438	0.140783	0.226518	0.0624232	0.761522	0.886127	-0.273239	0.361965	0.976868	-0.337715	0.361317	0.678727
ENSMUSG00000000957.11	Mmp14	17387	MGI:101900	matrix metallopeptidase 14 (membrane-inserted) [Source:MGI Symbol;Acc:MGI:101900]	protein_coding	11645.8	7979.8	25183.2	21766	1.1126	5.94e-08	5.31e-07	1.44757	1.46e-11	1.61e-10	-0.550033	0.00160998	0.0261184	-0.212929	0.360726	0.976868	0.334963	0.259096	0.587593
ENSMUSG00000032846.10	Zswim6	67263	MGI:1914513	zinc finger SWIM-type containing 6 [Source:MGI Symbol;Acc:MGI:1914513]	protein_coding	213.926	255.016	525.359	442.377	1.29385	2.25e-08	2.16e-07	0.794084	0.000977526	0.00283097	0.246722	0.147265	0.38471	-0.255838	0.359883	0.976868	-0.499762	0.134586	0.445833
ENSMUSG00000111905.1	Gm48045	_	MGI:6097362	predicted gene, 48045 [Source:MGI Symbol;Acc:MGI:6097362]	lncRNA	4.75311	8.60615	17.4533	13.2805	1.90615	8.65e-05	0.000401533	0.629813	0.178631	0.275741	0.861695	0.119775	NA	-0.418424	0.361433	0.976868	-1.27633	0.0584855	NA
ENSMUSG00000095416.6	Ighv1-12	_	MGI:3646284	immunoglobulin heavy variable V1-12 [Source:MGI Symbol;Acc:MGI:3646284]	IG_V_gene	3.72196	6.30547	19.1224	3.05013	2.36091	0.469945	0.603935	-1.03916	0.761462	0.83161	0.756524	0.794289	NA	-2.66723	0.360299	0.976868	-3.40001	0.472457	NA
ENSMUSG00000021640.6	Naip1	17940	MGI:1298223	NLR family, apoptosis inhibitory protein 1 [Source:MGI Symbol;Acc:MGI:1298223]	protein_coding	0.369953	0.373775	6.12405	10.3314	4.01769	0.000968126	0.00344999	4.98419	0.000102733	0.000362553	-0.180082	0.949978	NA	0.762324	0.359592	0.976868	0.966518	0.584812	NA
ENSMUSG00000076672.7	Ighv3-6	_	MGI:4439856	immunoglobulin heavy variable 3-6 [Source:MGI Symbol;Acc:MGI:4439856]	IG_V_gene	0.688534	8.85576	54.9151	10.3724	6.31086	0.00831473	0.0228604	0.236509	0.921319	0.947539	3.66973	0.0838109	NA	-2.41009	0.359484	0.976868	-6.07429	0.072661	0.33711
ENSMUSG00000044629.5	Cnrip1	380686	MGI:1917505	cannabinoid receptor interacting protein 1 [Source:MGI Symbol;Acc:MGI:1917505]	protein_coding	398.821	330.763	352.071	322.284	-0.180479	0.129398	0.226713	-0.0429576	0.730442	0.808454	-0.273852	0.0197892	0.12418	-0.135236	0.362734	0.976915	0.137521	0.424955	0.728012
ENSMUSG00000074978.4	Actg-ps1	_	MGI:87907	actin, gamma, pseudogene 1 [Source:MGI Symbol;Acc:MGI:87907]	processed_pseudogene	4.73301	2.34874	5.05017	7.44388	0.0893028	0.893226	0.933575	1.68078	0.0181537	0.0391815	-1.00844	0.199626	NA	0.582989	0.3629	0.976945	1.59148	0.102293	NA
ENSMUSG00000048482.14	Bdnf	12064	MGI:88145	brain derived neurotrophic factor [Source:MGI Symbol;Acc:MGI:88145]	protein_coding	5.04116	5.41556	90.0616	64.2514	4.12234	2.19e-13	4.68e-12	3.57752	5.38e-10	4.74e-09	0.0481427	0.939413	NA	-0.499486	0.362833	0.976945	-0.544817	0.49848	0.775498
ENSMUSG00000021671.9	Poc5	67463	MGI:1914713	POC5 centriolar protein [Source:MGI Symbol;Acc:MGI:1914713]	protein_coding	320.902	340.135	236.647	216.56	-0.445672	0.000276936	0.00114072	-0.656485	2.58e-07	1.44e-06	0.0792793	0.52579	0.744556	-0.132981	0.363027	0.976945	-0.210813	0.233146	0.560886
ENSMUSG00000052395.17	Rft1	328370	MGI:3607791	RFT1 homolog [Source:MGI Symbol;Acc:MGI:3607791]	protein_coding	448.377	400.186	493.55	538.543	0.139383	0.255559	0.385268	0.432812	0.000681948	0.00203553	-0.168731	0.192514	0.444753	0.12385	0.36305	0.976945	0.293429	0.0970178	0.38242
ENSMUSG00000033272.12	Slc35a4	67843	MGI:1915093	solute carrier family 35, member A4 [Source:MGI Symbol;Acc:MGI:1915093]	protein_coding	1389.76	1305.62	1628.22	1745.8	0.228232	0.0499584	0.104678	0.420071	0.00053796	0.00164517	-0.0946748	0.47249	0.703925	0.094576	0.362998	0.976945	0.191839	0.254011	0.583574
ENSMUSG00000075376.10	Rc3h2	319817	MGI:2442789	ring finger and CCCH-type zinc finger domains 2 [Source:MGI Symbol;Acc:MGI:2442789]	protein_coding	274.007	345.048	220.243	200.255	-0.313127	0.0569546	0.116628	-0.783953	4.41e-06	1.99e-05	0.331843	0.0549825	0.223974	-0.140305	0.363148	0.977046	-0.470826	0.0470562	0.277498
ENSMUSG00000018363.16	Smurf2	66313	MGI:1913563	SMAD specific E3 ubiquitin protein ligase 2 [Source:MGI Symbol;Acc:MGI:1913563]	protein_coding	1436.25	1847.92	1094.98	1031.32	-0.393008	0.000384315	0.00151944	-0.841978	2.76e-13	3.87e-12	0.359167	0.00444251	0.0490972	-0.0911089	0.363247	0.977147	-0.44897	0.00495855	0.108033
ENSMUSG00000026938.10	Fcna	14133	MGI:1340905	ficolin A [Source:MGI Symbol;Acc:MGI:1340905]	protein_coding	235.839	234.346	52.8987	65.2626	-2.15613	2.93e-14	7.07e-13	-1.85423	2.32e-10	2.16e-09	-0.0111584	0.963577	0.982877	0.287982	0.363678	0.977431	0.301896	0.458747	0.750431
ENSMUSG00000032109.15	Nlrx1	270151	MGI:2429611	NLR family member X1 [Source:MGI Symbol;Acc:MGI:2429611]	protein_coding	437.374	391.307	568.074	626.663	0.376628	0.0271738	0.062711	0.680212	0.000128722	0.00044563	-0.166222	0.366785	0.622639	0.136533	0.363619	0.977431	0.303585	0.217602	0.545876
ENSMUSG00000021815.4	Mss51	74843	MGI:1922093	MSS51 mitochondrial translational activator [Source:MGI Symbol;Acc:MGI:1922093]	protein_coding	204.842	230.319	28.8665	40.9249	-2.83254	2.37e-10	3.18e-09	-2.48331	7.01e-08	4.33e-07	0.165042	0.595765	0.788249	0.518188	0.363718	0.977431	0.349233	0.586436	0.825481
ENSMUSG00000059003.12	Grin2a	14811	MGI:95820	glutamate receptor, ionotropic, NMDA2A (epsilon 1) [Source:MGI Symbol;Acc:MGI:95820]	protein_coding	11.5027	16.8205	12.0218	7.34484	0.0646881	0.911226	0.944234	-1.21001	0.0481778	0.0917597	0.564393	0.199225	NA	-0.710352	0.363432	0.977431	-1.27469	0.130791	NA
ENSMUSG00000042712.10	Tceal9	22381	MGI:109567	transcription elongation factor A like 9 [Source:MGI Symbol;Acc:MGI:109567]	protein_coding	1372.45	1103.88	2355.24	2171.11	0.77998	1.49e-10	2.07e-09	0.975515	1.79e-14	2.93e-13	-0.318093	0.0137389	0.100745	-0.121605	0.363703	0.977431	0.195535	0.266919	0.595294
ENSMUSG00000052142.15	Rasal3	320484	MGI:2444128	RAS protein activator like 3 [Source:MGI Symbol;Acc:MGI:2444128]	protein_coding	28.1613	17.2932	62.0687	85.3189	1.14635	0.0132643	0.0340131	2.2979	2.31e-06	1.1e-05	-0.690888	0.0898442	0.293699	0.450349	0.363599	0.977431	1.15156	0.0863394	0.362854
ENSMUSG00000063442.5	Gm7117	_	MGI:3649027	predicted pseudogene 7117 [Source:MGI Symbol;Acc:MGI:3649027]	processed_pseudogene	26.2899	24.8212	13.2559	10.1279	-0.973721	0.0108646	0.0287685	-1.2764	0.00174782	0.00479875	-0.080694	0.829226	0.921562	-0.382883	0.363937	0.977857	-0.302677	0.588168	0.825481
ENSMUSG00000028292.14	Rars2	109093	MGI:1923596	arginyl-tRNA synthetase 2, mitochondrial [Source:MGI Symbol;Acc:MGI:1923596]	protein_coding	135.795	100.459	221.921	243.652	0.714199	7.01e-05	0.000332781	1.27386	1.22e-11	1.36e-10	-0.429419	0.0408006	0.189532	0.134428	0.364131	0.977934	0.559663	0.0313388	0.232243
ENSMUSG00000066643.12	Wdr35	74682	MGI:1921932	WD repeat domain 35 [Source:MGI Symbol;Acc:MGI:1921932]	protein_coding	580.951	594.426	393.207	453.95	-0.563811	0.00121373	0.00421967	-0.389125	0.0316907	0.0640362	0.0270364	0.836913	0.925404	0.205075	0.364069	0.977934	0.174686	0.487045	0.76855
ENSMUSG00000023939.7	Mrpl14	68463	MGI:1333864	mitochondrial ribosomal protein L14 [Source:MGI Symbol;Acc:MGI:1333864]	protein_coding	707.023	525.415	736.906	791.727	0.061962	0.689488	0.787517	0.592045	0.000257987	0.000840961	-0.432463	0.0171168	0.114215	0.0976379	0.364149	0.977934	0.530083	0.0181014	0.186826
ENSMUSG00000056476.13	Med12l	329650	MGI:2139916	mediator complex subunit 12-like [Source:MGI Symbol;Acc:MGI:2139916]	protein_coding	10.4891	15.6767	9.38348	6.05552	-0.134109	0.801705	0.871845	-1.31672	0.0190523	0.0409127	0.601277	0.205784	NA	-0.591014	0.364269	0.97795	-1.18261	0.127005	NA
ENSMUSG00000041842.15	Fhdc1	229474	MGI:2684972	FH2 domain containing 1 [Source:MGI Symbol;Acc:MGI:2684972]	protein_coding	29.4417	35.6557	31.3977	23.5039	0.0888116	0.803028	0.872709	-0.602439	0.105129	0.178072	0.290537	0.315573	0.575928	-0.407761	0.364277	0.97795	-0.691251	0.179325	0.502081
ENSMUSG00000026915.16	Strbp	20744	MGI:104626	spermatid perinuclear RNA binding protein [Source:MGI Symbol;Acc:MGI:104626]	protein_coding	155.809	151.102	202.235	225.596	0.37713	0.00540637	0.0156789	0.572331	3.94e-05	0.000150767	-0.0417709	0.755725	0.883745	0.153566	0.3645	0.978007	0.195201	0.315139	0.639572
ENSMUSG00000040666.19	Sh3bgr	50795	MGI:1354740	SH3-binding domain glutamic acid-rich protein [Source:MGI Symbol;Acc:MGI:1354740]	protein_coding	71.0628	88.5158	23.6588	34.8758	-1.58783	0.000827514	0.00300731	-1.34037	0.00592031	0.0143792	0.316646	0.288288	0.549996	0.569982	0.364454	0.978007	0.247458	0.716023	0.890419
ENSMUSG00000024426.17	Atat1	73242	MGI:1913869	alpha tubulin acetyltransferase 1 [Source:MGI Symbol;Acc:MGI:1913869]	protein_coding	127.989	92.5935	134.957	121.675	0.0807076	0.582474	0.70291	0.394744	0.0111746	0.0253957	-0.464088	0.00473989	0.0509657	-0.14929	0.364603	0.978007	0.314036	0.14208	0.454668
ENSMUSG00000025260.10	Hsd17b10	15108	MGI:1333871	hydroxysteroid (17-beta) dehydrogenase 10 [Source:MGI Symbol;Acc:MGI:1333871]	protein_coding	1093.81	956.893	1235.8	1309.28	0.177696	0.106299	0.193845	0.453516	7.71e-05	0.00027853	-0.196946	0.139367	0.373983	0.0790356	0.364365	0.978007	0.275819	0.0826966	0.357285
ENSMUSG00000094546.1	Ighv1-26	_	MGI:4439641	immunoglobulin heavy variable 1-26 [Source:MGI Symbol;Acc:MGI:4439641]	IG_V_gene	0.793884	7.68689	5.46887	12.4302	2.86953	0.0402854	0.0876947	0.689591	0.585547	0.689772	3.35757	0.00517991	NA	1.14551	0.364548	0.978007	-2.17994	0.247743	NA
ENSMUSG00000078908.10	Mon1b	270096	MGI:1923231	MON1 homolog B, secretory traffciking associated [Source:MGI Symbol;Acc:MGI:1923231]	protein_coding	497.768	521.357	438.153	413.792	-0.185849	0.0537185	0.111073	-0.329274	0.000986786	0.00285305	0.0600752	0.607247	0.795249	-0.0853265	0.36478	0.978154	-0.143425	0.301537	0.626972
ENSMUSG00000006699.17	Cdc42	12540	MGI:106211	cell division cycle 42 [Source:MGI Symbol;Acc:MGI:106211]	protein_coding	10955.7	7782.52	13367.4	14929.1	0.287117	0.0289518	0.0662663	0.940038	7.59e-12	8.68e-11	-0.497515	1.53e-06	0.000146649	0.151933	0.364751	0.978154	0.652921	0.000593003	0.040676
ENSMUSG00000041297.8	Cdk13	69562	MGI:1916812	cyclin-dependent kinase 13 [Source:MGI Symbol;Acc:MGI:1916812]	protein_coding	512.74	729.938	410.877	370.115	-0.321167	0.0765085	0.148406	-0.982858	1.92e-07	1.1e-06	0.505418	0.00566413	0.0572428	-0.156536	0.365042	0.978235	-0.661691	0.0114707	0.155642
ENSMUSG00000024847.15	Aip	11632	MGI:109622	aryl-hydrocarbon receptor-interacting protein [Source:MGI Symbol;Acc:MGI:109622]	protein_coding	1642.37	1533.08	1677.53	1601.01	0.0307254	0.644235	0.753711	0.0643811	0.353238	0.473047	-0.10409	0.212817	0.468494	-0.0714066	0.365104	0.978235	0.0336556	0.726199	0.893983
ENSMUSG00000061535.11	C1qtnf7	109323	MGI:1925911	C1q and tumor necrosis factor related protein 7 [Source:MGI Symbol;Acc:MGI:1925911]	protein_coding	1463.72	1521.5	732.782	613.52	-0.998482	5.13e-06	3.15e-05	-1.31161	9.96e-09	7.05e-08	0.0517249	0.721564	0.863929	-0.258691	0.364972	0.978235	-0.31313	0.322869	0.645828
ENSMUSG00000040774.15	Cept1	99712	MGI:2139793	choline/ethanolaminephosphotransferase 1 [Source:MGI Symbol;Acc:MGI:2139793]	protein_coding	750.677	538.082	780.425	870.19	0.0569049	0.650623	0.758824	0.695903	1.15e-07	6.87e-07	-0.484826	6.66e-07	7.23e-05	0.150204	0.365008	0.978235	0.638998	0.00043761	0.0340955
ENSMUSG00000047990.6	C2cd4a	244911	MGI:3645763	C2 calcium-dependent domain containing 4A [Source:MGI Symbol;Acc:MGI:3645763]	protein_coding	4.09346	6.1173	8.12746	11.2648	1.01904	0.0604004	0.122304	0.914649	0.0739822	0.132489	0.5594	0.379607	NA	0.443903	0.365176	0.978235	-0.104388	0.888717	NA
ENSMUSG00000028247.2	Coq3	230027	MGI:101813	coenzyme Q3 methyltransferase [Source:MGI Symbol;Acc:MGI:101813]	protein_coding	74.14	68.8968	163.874	187.447	1.15198	9.54e-08	8.22e-07	1.44173	1.07e-10	1.04e-09	-0.0988777	0.666269	0.832511	0.191932	0.365153	0.978235	0.289744	0.350906	0.668872
ENSMUSG00000027961.7	Lrrc39	109245	MGI:1924557	leucine rich repeat containing 39 [Source:MGI Symbol;Acc:MGI:1924557]	protein_coding	24.45	25.4601	8.38794	13.0065	-1.54461	0.00457646	0.0135459	-0.97281	0.0751048	0.13419	0.0693898	0.861804	0.935555	0.642794	0.365544	0.978517	0.571799	0.45871	0.750431
ENSMUSG00000066191.12	Anks6	75691	MGI:1922941	ankyrin repeat and sterile alpha motif domain containing 6 [Source:MGI Symbol;Acc:MGI:1922941]	protein_coding	291.436	324.884	158.069	178.28	-0.885528	8.56e-07	6.1e-06	-0.868021	3.01e-06	1.4e-05	0.150821	0.396983	0.647108	0.167421	0.365687	0.978517	0.0175066	0.946041	0.980595
ENSMUSG00000050122.19	Vwa3b	70853	MGI:1918103	von Willebrand factor A domain containing 3B [Source:MGI Symbol;Acc:MGI:1918103]	protein_coding	24.4139	28.9091	13.552	9.97103	-0.851392	0.0112091	0.0295578	-1.53462	1.78e-05	7.25e-05	0.253147	0.364143	0.619942	-0.439001	0.365484	0.978517	-0.683225	0.163688	0.481063
ENSMUSG00000039046.15	Usp6nl	98910	MGI:2138893	USP6 N-terminal like [Source:MGI Symbol;Acc:MGI:2138893]	protein_coding	479.008	641.184	397.579	362.965	-0.271447	0.0351525	0.0780472	-0.819159	8.92e-10	7.58e-09	0.416546	0.000810299	0.0163982	-0.134322	0.365413	0.978517	-0.547712	0.00317915	0.0848722
ENSMUSG00000059291.15	Rpl11	67025	MGI:1914275	ribosomal protein L11 [Source:MGI Symbol;Acc:MGI:1914275]	protein_coding	6032.13	5501.15	6796.68	7277.86	0.172388	0.167669	0.278215	0.40392	0.00195993	0.00531418	-0.137775	0.338536	0.596763	0.0940337	0.3657	0.978517	0.231532	0.199927	0.527644
ENSMUSG00000028691.12	Prdx1	18477	MGI:99523	peroxiredoxin 1 [Source:MGI Symbol;Acc:MGI:99523]	protein_coding	6006.79	4836.84	9601.18	10401.1	0.676865	3.76e-06	2.38e-05	1.10467	4.99e-13	6.72e-12	-0.317732	0.0513629	0.214702	0.109975	0.365697	0.978517	0.427805	0.04326	0.267894
ENSMUSG00000026814.16	Eng	13805	MGI:95392	endoglin [Source:MGI Symbol;Acc:MGI:95392]	protein_coding	2400.45	2599.23	4785.61	4316.68	0.99547	1.63e-11	2.66e-10	0.731702	2.1e-06	1.01e-05	0.11005	0.405754	0.653901	-0.154895	0.36575	0.978517	-0.263769	0.216955	0.5455
ENSMUSG00000022838.14	Eaf2	106389	MGI:2146616	ELL associated factor 2 [Source:MGI Symbol;Acc:MGI:2146616]	protein_coding	9.41395	9.83021	16.8618	12.3168	0.839685	0.0518437	0.107876	0.320338	0.476322	0.592049	0.0928718	0.836517	NA	-0.432801	0.36577	0.978518	-0.519347	0.404886	NA
ENSMUSG00000003863.18	Ppfia3	76787	MGI:1924037	protein tyrosine phosphatase, receptor type, f polypeptide (PTPRF), interacting protein (liprin), alpha 3 [Source:MGI Symbol;Acc:MGI:1924037]	protein_coding	5.74604	4.85216	12.1384	8.56458	1.0677	0.0339965	0.075901	0.802798	0.134856	0.218857	-0.225931	0.695085	NA	-0.487614	0.36584	0.978541	-0.264898	0.718957	NA
ENSMUSG00000034751.17	Mast4	328329	MGI:1918885	microtubule associated serine/threonine kinase family member 4 [Source:MGI Symbol;Acc:MGI:1918885]	protein_coding	248.542	269.698	206.914	181.185	-0.265477	0.230663	0.357144	-0.582738	0.0116798	0.0264203	0.115224	0.588019	0.784219	-0.201509	0.366154	0.978567	-0.317261	0.321604	0.644557
ENSMUSG00000050148.9	Ubqln2	54609	MGI:1860283	ubiquilin 2 [Source:MGI Symbol;Acc:MGI:1860283]	protein_coding	1224.05	1284.87	1213.53	1337.4	-0.0127294	0.939598	0.961942	0.0583169	0.73916	0.81504	0.0660095	0.706879	0.855873	0.132919	0.366111	0.978567	0.0710461	0.769713	0.914066
ENSMUSG00000033233.17	Trim45	229644	MGI:1918187	tripartite motif-containing 45 [Source:MGI Symbol;Acc:MGI:1918187]	protein_coding	59.1566	54.5504	48.6741	41.8909	-0.273012	0.223854	0.348854	-0.377436	0.109062	0.183678	-0.119129	0.605981	0.794724	-0.223682	0.366075	0.978567	-0.104424	0.748248	0.905987
ENSMUSG00000039943.16	Plcb4	18798	MGI:107464	phospholipase C, beta 4 [Source:MGI Symbol;Acc:MGI:107464]	protein_coding	214.856	437.801	192.011	168.138	-0.16287	0.469041	0.603105	-1.38893	2.58e-09	2.03e-08	1.02334	2.15e-06	0.000195655	-0.203329	0.366093	0.978567	-1.22606	0.000154278	0.0180506
ENSMUSG00000041406.14	BC055324	381306	MGI:3590554	cDNA sequence BC055324 [Source:MGI Symbol;Acc:MGI:3590554]	protein_coding	31.2392	17.1697	95.1501	112.907	1.60923	6.19e-10	7.77e-09	2.74572	2.6e-22	1.16e-20	-0.884333	0.00268993	0.0358219	0.244665	0.365991	0.978567	1.13649	0.00309078	0.0842562
ENSMUSG00000032119.5	Hinfp	102423	MGI:2429620	histone H4 transcription factor [Source:MGI Symbol;Acc:MGI:2429620]	protein_coding	128.78	136.662	109.262	128.47	-0.23638	0.23768	0.365508	-0.0935869	0.649111	0.743242	0.0840581	0.604152	0.79379	0.224994	0.366427	0.97868	0.142793	0.618837	0.841872
ENSMUSG00000100755.1	Rps23-ps1	_	MGI:3705429	ribosomal protein S23, pseudogene 1 [Source:MGI Symbol;Acc:MGI:3705429]	processed_pseudogene	190.749	164.157	187.449	209.379	-0.0203494	0.904151	0.940145	0.354907	0.0430239	0.0833934	-0.219113	0.215135	0.471102	0.154952	0.366562	0.97868	0.375256	0.123382	0.427662
ENSMUSG00000026154.4	Sdhaf4	68002	MGI:1915252	succinate dehydrogenase complex assembly factor 4 [Source:MGI Symbol;Acc:MGI:1915252]	protein_coding	217.089	179.092	235.691	264.516	0.125825	0.480794	0.613236	0.558614	0.00263578	0.0069294	-0.275449	0.144086	0.380181	0.157044	0.366395	0.97868	0.432788	0.092936	0.37541
ENSMUSG00000039001.12	Rps21	66481	MGI:1913731	ribosomal protein S21 [Source:MGI Symbol;Acc:MGI:1913731]	protein_coding	9222.68	7639.02	10702	11466.8	0.214768	0.138204	0.238855	0.586091	0.000107179	0.000377417	-0.276843	0.0962279	0.30392	0.0946693	0.366304	0.97868	0.371322	0.0762833	0.34207
ENSMUSG00000042834.15	Nrep	27528	MGI:99444	neuronal regeneration related protein [Source:MGI Symbol;Acc:MGI:99444]	protein_coding	3529.37	6526.45	1783.97	2327.66	-0.984259	0.00203192	0.00666928	-1.4875	7.92e-06	3.43e-05	0.883763	1.19e-09	3.38e-07	0.385028	0.366461	0.97868	-0.503237	0.275126	0.603456
ENSMUSG00000020333.17	Acsl6	216739	MGI:894291	acyl-CoA synthetase long-chain family member 6 [Source:MGI Symbol;Acc:MGI:894291]	protein_coding	45.6847	56.3966	68.8333	50.9587	0.590971	0.112746	0.203452	-0.138866	0.720561	0.800365	0.311311	0.240778	0.498145	-0.420856	0.366531	0.97868	-0.729836	0.174999	0.497397
ENSMUSG00000006398.15	Cdc20	107995	MGI:1859866	cell division cycle 20 [Source:MGI Symbol;Acc:MGI:1859866]	protein_coding	108.211	84.9066	718.782	804.264	2.73219	1.37e-36	4.37e-34	3.24367	1.35e-46	7.25e-44	-0.354946	0.158515	0.398308	0.154254	0.366631	0.9787	0.511474	0.102256	0.390396
ENSMUSG00000037747.9	Phyhipl	70911	MGI:1918161	phytanoyl-CoA hydroxylase interacting protein-like [Source:MGI Symbol;Acc:MGI:1918161]	protein_coding	103.207	67.1841	61.9646	50.7233	-0.74724	0.00236407	0.00761593	-0.431928	0.0988817	0.169271	-0.625335	0.000520184	0.0121249	-0.305122	0.367089	0.978784	0.315312	0.379833	0.693137
ENSMUSG00000036561.9	Ppp6r2	71474	MGI:1918724	protein phosphatase 6, regulatory subunit 2 [Source:MGI Symbol;Acc:MGI:1918724]	protein_coding	498.397	566.726	308.751	276.178	-0.692754	3.64e-06	2.3e-05	-1.04789	1.85e-11	2.02e-10	0.182052	0.153568	0.392547	-0.170709	0.366956	0.978784	-0.355139	0.100349	0.387556
ENSMUSG00000041831.17	Sytl3	83672	MGI:1933367	synaptotagmin-like 3 [Source:MGI Symbol;Acc:MGI:1933367]	protein_coding	24.7377	24.1713	15.6402	11.6962	-0.646647	0.131008	0.229003	-1.06757	0.0187387	0.0402886	-0.00857133	0.982765	0.992528	-0.434788	0.367033	0.978784	-0.420921	0.500089	0.776821
ENSMUSG00000069844.12	Sco1	52892	MGI:106362	SCO1 cytochrome c oxidase assembly protein [Source:MGI Symbol;Acc:MGI:106362]	protein_coding	156.254	174.231	146.321	160.791	-0.093417	0.44534	0.582037	-0.116921	0.344418	0.464134	0.156298	0.228244	0.484987	0.131546	0.367066	0.978784	-0.0235037	0.892547	0.960345
ENSMUSG00000021423.6	Ly86	17084	MGI:1321404	lymphocyte antigen 86 [Source:MGI Symbol;Acc:MGI:1321404]	protein_coding	287.32	251.831	341.339	429.817	0.250098	0.416676	0.554398	0.771741	0.0162212	0.0354607	-0.193513	0.404993	0.653297	0.321914	0.366884	0.978784	0.521643	0.240935	0.570352
ENSMUSG00000042857.3	Gm9776	328309	MGI:3641792	predicted gene 9776 [Source:MGI Symbol;Acc:MGI:3641792]	lncRNA	37.6214	44.9808	44.7285	37.8068	0.272125	0.233728	0.360843	-0.246421	0.294384	0.410948	0.26182	0.237827	0.495365	-0.254105	0.36709	0.978784	-0.518546	0.113671	0.410994
ENSMUSG00000105896.1	Gm43311	_	MGI:5663448	predicted gene 43311 [Source:MGI Symbol;Acc:MGI:5663448]	TEC	16.8729	21.786	10.2724	7.25486	-0.722547	0.0958348	0.178061	-1.6594	0.000357851	0.00113329	0.367214	0.292712	0.553609	-0.549121	0.36699	0.978784	-0.936854	0.140677	NA
ENSMUSG00000025373.14	Rnf41	67588	MGI:1914838	ring finger protein 41 [Source:MGI Symbol;Acc:MGI:1914838]	protein_coding	677.696	653.099	835.28	797.431	0.300003	0.000136092	0.000602216	0.287487	0.000435151	0.0013536	-0.0583681	0.559126	0.766053	-0.0731394	0.367182	0.978867	-0.0125155	0.912128	0.9691
ENSMUSG00000019761.10	Krt10	16661	MGI:96685	keratin 10 [Source:MGI Symbol;Acc:MGI:96685]	protein_coding	104.294	109.835	78.5385	62.4347	-0.408801	0.131573	0.229774	-0.816903	0.00403305	0.010193	0.0751881	0.676211	0.837908	-0.333034	0.367413	0.979157	-0.408102	0.298681	0.624557
ENSMUSG00000053646.13	Plxnb1	235611	MGI:2154238	plexin B1 [Source:MGI Symbol;Acc:MGI:2154238]	protein_coding	181.652	210.634	165.261	147.95	-0.132834	0.518223	0.645932	-0.518776	0.015293	0.0336371	0.211766	0.314302	0.57532	-0.175314	0.367406	0.979157	-0.385942	0.193309	0.520721
ENSMUSG00000007338.10	Mrpl49	18120	MGI:108180	mitochondrial ribosomal protein L49 [Source:MGI Symbol;Acc:MGI:108180]	protein_coding	558.253	466.715	515.885	564.445	-0.112734	0.278448	0.410579	0.274037	0.0112972	0.0256435	-0.26174	0.00849455	0.0741832	0.124524	0.367528	0.979301	0.386771	0.00995735	0.145311
ENSMUSG00000033044.12	Dhrs7c	68460	MGI:1915710	dehydrogenase/reductase (SDR family) member 7C [Source:MGI Symbol;Acc:MGI:1915710]	protein_coding	44.5897	40.085	6.81254	11.0269	-2.73282	2.53e-06	1.65e-05	-1.85627	0.00140082	0.00391961	-0.155035	0.688668	0.844949	0.716474	0.374022	0.979476	0.876552	0.285996	0.612915
ENSMUSG00000050541.14	Adra1b	11548	MGI:104774	adrenergic receptor, alpha 1b [Source:MGI Symbol;Acc:MGI:104774]	protein_coding	106.946	105.468	25.886	20.5271	-2.05672	1.33e-13	2.96e-12	-2.37965	9.16e-16	1.77e-14	-0.0299278	0.892527	0.950887	-0.34862	0.371889	0.979476	-0.322928	0.4264	0.729061
ENSMUSG00000050505.7	Pcdh20	219257	MGI:2443376	protocadherin 20 [Source:MGI Symbol;Acc:MGI:2443376]	protein_coding	27.405	49.0789	8.51161	11.2679	-1.70582	6.94e-06	4.15e-05	-2.08652	9.64e-09	6.84e-08	0.829967	0.00518021	0.0539075	0.437471	0.377849	0.979476	-0.380707	0.468871	0.757168
ENSMUSG00000022723.16	Crybg3	224273	MGI:2676311	beta-gamma crystallin domain containing 3 [Source:MGI Symbol;Acc:MGI:2676311]	protein_coding	776.091	1011.85	276.606	255.753	-1.48949	2.72e-19	1.26e-17	-1.98737	1.48e-30	1.75e-28	0.378521	0.0340444	0.170874	-0.122605	0.367849	0.979476	-0.49788	0.03775	0.252095
ENSMUSG00000074892.9	B3galt5	93961	MGI:2136878	UDP-Gal:betaGlcNAc beta 1,3-galactosyltransferase, polypeptide 5 [Source:MGI Symbol;Acc:MGI:2136878]	protein_coding	20.4154	18.2712	7.16842	10.4892	-1.46814	0.00277741	0.00877408	-0.826706	0.0917749	0.159057	-0.146384	0.735167	0.870986	0.500017	0.369251	0.979476	0.641436	0.355173	NA
ENSMUSG00000020793.5	Galr2	14428	MGI:1337018	galanin receptor 2 [Source:MGI Symbol;Acc:MGI:1337018]	protein_coding	220.785	174.956	81.8076	105.207	-1.43135	7.24e-06	4.32e-05	-0.72952	0.027636	0.056714	-0.345134	0.0993235	0.308925	0.363369	0.378049	0.979476	0.701825	0.126996	0.434089
ENSMUSG00000019929.16	Dcn	13179	MGI:94872	decorin [Source:MGI Symbol;Acc:MGI:94872]	protein_coding	477797	434532	189208	167488	-1.33643	2.13e-18	8.85e-17	-1.37541	6.57e-18	1.71e-16	-0.140292	0.197611	0.450983	-0.179023	0.37419	0.979476	-0.0389858	0.85988	0.949508
ENSMUSG00000024500.20	Ppp2r2b	72930	MGI:1920180	protein phosphatase 2, regulatory subunit B, beta [Source:MGI Symbol;Acc:MGI:1920180]	protein_coding	91.374	58.0551	39.7731	32.3552	-1.19448	9.47e-07	6.69e-06	-0.885955	0.00072799	0.00215971	-0.65603	0.000183415	0.00574327	-0.329341	0.374499	0.979476	0.308528	0.388717	0.700819
ENSMUSG00000111293.1	Gm34006	_	MGI:5593165	predicted gene, 34006 [Source:MGI Symbol;Acc:MGI:5593165]	lncRNA	30.2399	32.3311	14.0468	9.9687	-1.09988	0.00450541	0.0133744	-1.73974	2.99e-05	0.000116926	0.102063	0.71722	0.861846	-0.519138	0.371051	0.979476	-0.639858	0.260692	0.588547
ENSMUSG00000031292.14	Cdkl5	382253	MGI:1278336	cyclin-dependent kinase-like 5 [Source:MGI Symbol;Acc:MGI:1278336]	protein_coding	91.7302	88.4754	43.494	52.8738	-1.07954	2.37e-05	0.000125929	-0.745139	0.00437954	0.0109956	-0.0616364	0.779564	0.895817	0.275931	0.369081	0.979476	0.334401	0.360298	0.678395
ENSMUSG00000082100.1	Glns-ps1	_	MGI:95740	glutamine synthetase pseudogene 1 [Source:MGI Symbol;Acc:MGI:95740]	processed_pseudogene	117.616	155.209	60.7469	70.8304	-0.965918	2.65e-06	1.73e-05	-1.13479	5.36e-08	3.38e-07	0.391618	0.0294436	0.156361	0.2199	0.378439	0.979476	-0.168869	0.564352	0.812578
ENSMUSG00000086370.9	Ftx	78878	MGI:1926128	Ftx transcript, Xist regulator (non-protein coding) [Source:MGI Symbol;Acc:MGI:1926128]	lncRNA	33.6322	39.1106	17.6718	13.8085	-0.927162	0.00731082	0.0204902	-1.52951	2.79e-05	0.000109793	0.229547	0.450763	0.687922	-0.376436	0.377394	0.979476	-0.602349	0.23085	0.559221
ENSMUSG00000045679.14	Pqlc3	217430	MGI:2444067	PQ loop repeat containing [Source:MGI Symbol;Acc:MGI:2444067]	protein_coding	2112.34	1808.76	1136.6	1067.77	-0.894988	1.75e-12	3.32e-11	-0.759328	1.02e-08	7.22e-08	-0.22752	0.115193	0.336314	-0.093905	0.369462	0.979476	0.13566	0.459789	0.751258
ENSMUSG00000042523.12	Dnal1	105000	MGI:1921462	dynein, axonemal, light chain 1 [Source:MGI Symbol;Acc:MGI:1921462]	protein_coding	398.784	366.519	215.751	193.34	-0.886543	1.49e-11	2.44e-10	-0.924651	1.76e-11	1.93e-10	-0.12732	0.242136	0.499554	-0.163725	0.376783	0.979476	-0.0381089	0.84117	0.942847
ENSMUSG00000003934.5	Efnb3	13643	MGI:109196	ephrin B3 [Source:MGI Symbol;Acc:MGI:109196]	protein_coding	89.3672	86.6743	54.3799	45.2214	-0.715617	0.00618432	0.0176609	-0.955493	0.00050489	0.00155266	-0.0516002	0.817636	0.91668	-0.287235	0.374881	0.979476	-0.239877	0.526995	0.792844
ENSMUSG00000039781.14	Cep131	12009	MGI:107440	centrosomal protein 131 [Source:MGI Symbol;Acc:MGI:107440]	protein_coding	198.664	220.072	123.026	139.042	-0.694961	7.46e-05	0.000351088	-0.668445	0.000210844	0.000701271	0.143439	0.4008	0.65044	0.169165	0.37579	0.979476	0.0265157	0.91608	0.970245
ENSMUSG00000099083.7	Atf7	223922	MGI:2443472	activating transcription factor 7 [Source:MGI Symbol;Acc:MGI:2443472]	protein_coding	2175.56	2061.56	1383.51	1261.24	-0.653361	2.1e-07	1.69e-06	-0.709561	6.81e-08	4.22e-07	-0.0818271	0.474019	0.705054	-0.13777	0.377308	0.979476	-0.0561999	0.757537	0.909356
ENSMUSG00000019978.16	Epb41l2	13822	MGI:103009	erythrocyte membrane protein band 4.1 like 2 [Source:MGI Symbol;Acc:MGI:103009]	protein_coding	4569.67	6147.91	3064.3	2882.35	-0.576682	4.26e-07	3.24e-06	-1.0935	3.93e-20	1.37e-18	0.423734	0.000845103	0.0167821	-0.0937528	0.377175	0.979476	-0.51682	0.00171331	0.0634679
ENSMUSG00000050945.8	Zfp438	240186	MGI:2444919	zinc finger protein 438 [Source:MGI Symbol;Acc:MGI:2444919]	protein_coding	83.0781	85.5401	58.0405	49.8772	-0.531948	0.0164695	0.0409536	-0.786451	0.000689851	0.00205736	0.0392838	0.857453	0.933782	-0.216399	0.370771	0.979476	-0.254503	0.427555	0.729693
ENSMUSG00000022043.19	Trim35	66854	MGI:1914104	tripartite motif-containing 35 [Source:MGI Symbol;Acc:MGI:1914104]	protein_coding	3283.47	3398.74	2278.6	2470.89	-0.527236	0.000394728	0.00155788	-0.459828	0.0030596	0.0079202	0.0463036	0.777049	0.894517	0.112349	0.376554	0.979476	0.0674081	0.753926	0.908156
ENSMUSG00000036214.14	Polr1has	76416	MGI:1923666	RNA polymerase I subunit H, antisense [Source:MGI Symbol;Acc:MGI:1923666]	protein_coding	55.6543	50.9816	39.9216	32.8424	-0.476588	0.0746786	0.145466	-0.623611	0.0266304	0.0549846	-0.118257	0.644988	0.819003	-0.268126	0.377723	0.979476	-0.147024	0.704814	0.885248
ENSMUSG00000044950.7	Pwwp2a	70802	MGI:1918052	PWWP domain containing 2A [Source:MGI Symbol;Acc:MGI:1918052]	protein_coding	162.006	223.736	116.939	134.838	-0.468772	0.0168914	0.0418343	-0.739466	0.000233502	0.000769416	0.465717	0.0102779	0.0836727	0.192914	0.373688	0.979476	-0.270694	0.335152	0.655976
ENSMUSG00000071369.11	Map3k5	26408	MGI:1346876	mitogen-activated protein kinase kinase kinase 5 [Source:MGI Symbol;Acc:MGI:1346876]	protein_coding	302.347	402.667	229.308	203.946	-0.401751	0.012933	0.0333312	-0.985115	4.43e-09	3.34e-08	0.410622	0.00298739	0.0377579	-0.175661	0.375207	0.979476	-0.583364	0.012311	0.159349
ENSMUSG00000031107.6	Rbmx2	209003	MGI:1919414	RNA binding motif protein, X-linked 2 [Source:MGI Symbol;Acc:MGI:1919414]	protein_coding	76.3602	77.5126	61.0232	71.7963	-0.328032	0.147086	0.25097	-0.113017	0.625174	0.723194	0.0194885	0.926938	0.966048	0.231152	0.372546	0.979476	0.215015	0.506379	0.779875
ENSMUSG00000005078.16	Jkamp	104771	MGI:1915057	JNK1/MAPK8-associated membrane protein [Source:MGI Symbol;Acc:MGI:1915057]	protein_coding	918.88	742.302	767.039	727.008	-0.258467	0.000611374	0.0022913	-0.0303253	0.700985	0.785424	-0.311233	0.000423566	0.0105056	-0.0843323	0.370649	0.979476	0.228141	0.0367061	0.248099
ENSMUSG00000017774.19	Myo1c	17913	MGI:106612	myosin IC [Source:MGI Symbol;Acc:MGI:106612]	protein_coding	7294.51	6839.09	6181.06	5770.38	-0.23914	0.0377469	0.0829845	-0.245029	0.04152	0.0808604	-0.0966605	0.440786	0.679413	-0.103002	0.37144	0.979476	-0.00588983	0.97177	0.989488
ENSMUSG00000117924.1	Tmem223	66836	MGI:1914086	transmembrane protein 223 [Source:MGI Symbol;Acc:MGI:1914086]	protein_coding	441.973	344.094	380.34	420.75	-0.213808	0.120635	0.214701	0.290297	0.0432071	0.0837175	-0.363467	0.00894407	0.0768063	0.140997	0.369998	0.979476	0.504105	0.0112957	0.154962
ENSMUSG00000041720.14	Pi4ka	224020	MGI:2448506	phosphatidylinositol 4-kinase alpha [Source:MGI Symbol;Acc:MGI:2448506]	protein_coding	1513.44	1558	1338.72	1444.92	-0.177522	0.121144	0.215383	-0.108441	0.36326	0.483024	0.0370957	0.759003	0.884484	0.103964	0.370503	0.979476	0.0690817	0.676118	0.871444
ENSMUSG00000048410.17	Zfp407	240476	MGI:2685179	zinc finger protein 407 [Source:MGI Symbol;Acc:MGI:2685179]	protein_coding	170.118	210.152	154.929	138.666	-0.136958	0.455478	0.591199	-0.604373	0.0014982	0.00416865	0.302018	0.103004	0.314948	-0.16621	0.371177	0.979476	-0.467415	0.0770961	0.344011
ENSMUSG00000000326.13	Comt	12846	MGI:88470	catechol-O-methyltransferase [Source:MGI Symbol;Acc:MGI:88470]	protein_coding	2331.69	1949.62	2151.36	2049.66	-0.115715	0.164769	0.27473	0.0714766	0.411491	0.530763	-0.262387	0.00966036	0.0809084	-0.0756138	0.376076	0.979476	0.187192	0.120217	0.421892
ENSMUSG00000037972.7	Snn	20621	MGI:1276549	stannin [Source:MGI Symbol;Acc:MGI:1276549]	protein_coding	444.325	403.728	410.807	469.413	-0.111246	0.449288	0.585665	0.21299	0.163345	0.256324	-0.143436	0.143157	0.378963	0.18419	0.371748	0.979476	0.324235	0.126258	0.433153
ENSMUSG00000033323.14	Ctdp1	67655	MGI:1926953	CTD (carboxy-terminal domain, RNA polymerase II, polypeptide A) phosphatase, subunit 1 [Source:MGI Symbol;Acc:MGI:1926953]	protein_coding	545.823	604.18	512.16	454.524	-0.0935349	0.554366	0.678855	-0.410542	0.0128239	0.0287227	0.141539	0.251119	0.508552	-0.177135	0.376007	0.979476	-0.317007	0.165462	0.483302
ENSMUSG00000005949.9	Ctns	83429	MGI:1932872	cystinosis, nephropathic [Source:MGI Symbol;Acc:MGI:1932872]	protein_coding	543.912	533.016	513.753	565.612	-0.082216	0.52968	0.656538	0.0891785	0.511528	0.624458	-0.0358287	0.777096	0.894517	0.134797	0.376232	0.979476	0.171394	0.36345	0.680656
ENSMUSG00000041028.16	Ghitm	66092	MGI:1913342	growth hormone inducible transmembrane protein [Source:MGI Symbol;Acc:MGI:1913342]	protein_coding	2748.21	2489.51	2629.04	2836.73	-0.0633535	0.467831	0.602017	0.189069	0.0377107	0.0743623	-0.146626	0.0616728	0.240313	0.103759	0.374274	0.979476	0.252423	0.0452563	0.273407
ENSMUSG00000023279.7	Bmp15	12155	MGI:1316745	bone morphogenetic protein 15 [Source:MGI Symbol;Acc:MGI:1316745]	protein_coding	24.3835	21.1205	24.4388	18.8079	0.00306605	0.993738	0.996085	-0.171249	0.678957	0.767379	-0.220237	0.545553	0.756706	-0.392668	0.378375	0.979476	-0.174315	0.759361	0.910244
ENSMUSG00000079491.9	H2-T10	_	MGI:95942	histocompatibility 2, T region locus 10 [Source:MGI Symbol;Acc:MGI:95942]	protein_coding	43.0534	38.1697	43.0471	35.7992	0.00708765	0.976015	0.984862	-0.112153	0.652579	0.746036	-0.179355	0.396043	0.646417	-0.285281	0.371547	0.979476	-0.119241	0.728101	0.894829
ENSMUSG00000025737.5	Wdr24	268933	MGI:2446285	WD repeat domain 24 [Source:MGI Symbol;Acc:MGI:2446285]	protein_coding	292.481	295.998	297.637	324.555	0.0243285	0.831439	0.891944	0.13848	0.239166	0.34922	0.0086557	0.942612	0.973563	0.120741	0.3739	0.979476	0.114151	0.486468	0.768335
ENSMUSG00000038774.9	Ascc3	77987	MGI:1925237	activating signal cointegrator 1 complex subunit 3 [Source:MGI Symbol;Acc:MGI:1925237]	protein_coding	472.054	483.31	488.079	448.714	0.0456111	0.765477	0.845674	-0.107796	0.498879	0.613274	0.0287128	0.860131	0.934578	-0.125854	0.375296	0.979476	-0.153408	0.487355	0.768701
ENSMUSG00000002814.15	Top3a	21975	MGI:1197527	topoisomerase (DNA) III alpha [Source:MGI Symbol;Acc:MGI:1197527]	protein_coding	124.498	151.893	131.73	114.987	0.077561	0.69553	0.791578	-0.399278	0.0519738	0.098079	0.283959	0.134122	0.366481	-0.193429	0.375393	0.979476	-0.476839	0.0948398	0.379042
ENSMUSG00000117255.1	Gm49864	_	MGI:6270538	predicted gene, 49864 [Source:MGI Symbol;Acc:MGI:6270538]	lncRNA	5.1741	5.93327	5.54787	8.37876	0.0951735	0.890558	0.9321	0.51754	0.448435	0.566382	0.221822	0.740401	NA	0.644531	0.372327	0.979476	0.422366	0.663864	NA
ENSMUSG00000049414.7	Gm5417	_	MGI:3648626	predicted gene 5417 [Source:MGI Symbol;Acc:MGI:3648626]	processed_pseudogene	22.8594	21.1891	25.0628	30.1929	0.127526	0.646395	0.755537	0.527205	0.0605286	0.111783	-0.12692	0.669919	0.834428	0.268093	0.374088	0.979476	0.399679	0.31183	0.637014
ENSMUSG00000117465.1	Gm49980	_	MGI:6275257	predicted gene, 49980 [Source:MGI Symbol;Acc:MGI:6275257]	lncRNA	103.497	105.972	114.213	129.332	0.138335	0.489025	0.620548	0.300089	0.144613	0.231726	0.0236283	0.907665	0.957838	0.183795	0.373543	0.979476	0.161754	0.572849	0.817533
ENSMUSG00000020873.15	Slc35b1	110172	MGI:1343133	solute carrier family 35, member B1 [Source:MGI Symbol;Acc:MGI:1343133]	protein_coding	1419.41	1090.9	1563.39	1651.41	0.139643	0.0832559	0.158952	0.601216	9.44e-13	1.23e-11	-0.384661	9.08e-05	0.00342294	0.0740787	0.375736	0.979476	0.461573	7.53e-05	0.0130008
ENSMUSG00000022552.16	Sharpin	106025	MGI:1913331	SHANK-associated RH domain interacting protein [Source:MGI Symbol;Acc:MGI:1913331]	protein_coding	501.924	521.731	569.802	608.66	0.185283	0.0693638	0.137079	0.227338	0.0311215	0.0630745	0.0521863	0.659738	0.828663	0.0923118	0.37293	0.979476	0.0420548	0.774424	0.916245
ENSMUSG00000024896.9	Minpp1	17330	MGI:1336159	multiple inositol polyphosphate histidine phosphatase 1 [Source:MGI Symbol;Acc:MGI:1336159]	protein_coding	412.813	460.079	477.083	514.344	0.206773	0.0395188	0.0862747	0.161753	0.117287	0.195102	0.15034	0.170593	0.414714	0.10332	0.373298	0.979476	-0.04502	0.754652	0.908205
ENSMUSG00000058492.5	Scp2-ps2	_	MGI:107679	sterol carrier protein 2, pseudogene 2 [Source:MGI Symbol;Acc:MGI:107679]	transcribed_unprocessed_pseudogene	26.9921	26.204	31.7452	26.174	0.25217	0.383817	0.522928	0.0189599	0.950156	0.966403	-0.0522363	0.862439	0.935758	-0.288898	0.368097	0.979476	-0.23321	0.578106	0.820797
ENSMUSG00000021187.14	Tc2n	74413	MGI:1921663	tandem C2 domains, nuclear [Source:MGI Symbol;Acc:MGI:1921663]	protein_coding	11.4967	11.3019	13.6271	8.92249	0.254724	0.662906	0.768093	-0.354768	0.566822	0.674602	-0.00678697	0.989291	NA	-0.625666	0.373426	0.979476	-0.609492	0.474156	NA
ENSMUSG00000021215.15	Net1	56349	MGI:1927138	neuroepithelial cell transforming gene 1 [Source:MGI Symbol;Acc:MGI:1927138]	protein_coding	399.758	550.504	478.21	543.583	0.259668	0.148245	0.252471	-0.0200224	0.914349	0.942397	0.45848	0.00548695	0.0561746	0.180526	0.371948	0.979476	-0.27969	0.279594	0.60851
ENSMUSG00000025142.18	Aspscr1	68938	MGI:1916188	alveolar soft part sarcoma chromosome region, candidate 1 (human) [Source:MGI Symbol;Acc:MGI:1916188]	protein_coding	710.095	676.934	857.451	813.761	0.270445	0.00101722	0.00360564	0.268483	0.00172139	0.00473429	-0.0751727	0.44938	0.686298	-0.0798431	0.372269	0.979476	-0.00196179	0.986824	0.995504
ENSMUSG00000033060.16	Lmo7	380928	MGI:1353586	LIM domain only 7 [Source:MGI Symbol;Acc:MGI:1353586]	protein_coding	270.916	281.478	333.218	287.472	0.30202	0.157986	0.265959	0.0266346	0.905013	0.936245	0.0541818	0.771551	0.891159	-0.219626	0.368581	0.979476	-0.275386	0.373053	0.688549
ENSMUSG00000004207.14	Psap	19156	MGI:97783	prosaposin [Source:MGI Symbol;Acc:MGI:97783]	protein_coding	40463.9	39055.1	52758.3	48688	0.382744	0.0113424	0.0298332	0.3181	0.0439287	0.0848642	-0.0541789	0.73535	0.871007	-0.120618	0.37794	0.979476	-0.0646444	0.767425	0.913165
ENSMUSG00000050891.10	Tatdn1	69694	MGI:1916944	TatD DNase domain containing 1 [Source:MGI Symbol;Acc:MGI:1916944]	protein_coding	152.145	141.566	203.25	225.792	0.422592	0.0185108	0.0451263	0.672274	0.0002989	0.000960853	-0.104751	0.592677	0.787385	0.147432	0.378135	0.979476	0.249682	0.333853	0.65546
ENSMUSG00000061613.13	U2af1	108121	MGI:98884	U2 small nuclear ribonucleoprotein auxiliary factor (U2AF) 1 [Source:MGI Symbol;Acc:MGI:98884]	protein_coding	557.97	566.16	784.767	868.069	0.492745	3.73e-05	0.000189204	0.619146	5.96e-07	3.13e-06	0.0180743	0.849167	0.931192	0.139806	0.376009	0.979476	0.126401	0.462963	0.753866
ENSMUSG00000044367.7	Slc16a13	69309	MGI:1916559	solute carrier family 16 (monocarboxylic acid transporters), member 13 [Source:MGI Symbol;Acc:MGI:1916559]	protein_coding	16.1469	9.47555	22.5345	29.4931	0.504336	0.232196	0.358971	1.62336	0.000273777	0.000888555	-0.745493	0.101243	NA	0.37193	0.3776	0.979476	1.11903	0.0684559	0.327128
ENSMUSG00000114554.1	5430425K12Rik	_	MGI:1918666	RIKEN cDNA 5430425K12 gene [Source:MGI Symbol;Acc:MGI:1918666]	lncRNA	7.15104	7.23151	10.0284	7.20021	0.522422	0.337394	0.473626	0.0030875	0.995707	0.997089	0.0296952	0.960512	NA	-0.487484	0.371069	0.979476	-0.519335	0.511506	NA
ENSMUSG00000079889.4	Gm11951	_	MGI:3650315	predicted gene 11951 [Source:MGI Symbol;Acc:MGI:3650315]	processed_pseudogene	16.014	19.7083	23.5561	17.9507	0.554905	0.148329	0.252584	-0.132744	0.738458	0.814479	0.297979	0.406283	0.654589	-0.396934	0.374163	0.979476	-0.687649	0.213404	0.542952
ENSMUSG00000022724.15	Riox2	67014	MGI:1914264	ribosomal oxygenase 2 [Source:MGI Symbol;Acc:MGI:1914264]	protein_coding	141.071	108.295	211.072	232.938	0.58789	2.98e-05	0.000154693	1.10162	6.6e-14	1.01e-12	-0.37852	0.0151019	0.106256	0.135535	0.374865	0.979476	0.513733	0.0115996	0.15621
ENSMUSG00000021773.11	Comtd1	69156	MGI:1916406	catechol-O-methyltransferase domain containing 1 [Source:MGI Symbol;Acc:MGI:1916406]	protein_coding	131.879	103.851	200.51	224.918	0.608453	0.000181672	0.000781176	1.12297	3.34e-11	3.51e-10	-0.343647	0.0306872	0.159196	0.166153	0.373473	0.979476	0.514518	0.0283894	0.223305
ENSMUSG00000024191.15	Bnip1	224630	MGI:109328	BCL2/adenovirus E1B interacting protein 1 [Source:MGI Symbol;Acc:MGI:109328]	protein_coding	164.801	167.181	252.804	272.855	0.619001	6.18e-07	4.53e-06	0.69859	4.02e-08	2.6e-07	0.0222651	0.883114	0.946716	0.103348	0.372882	0.979476	0.0795885	0.654403	0.859889
ENSMUSG00000054708.17	Ankrd24	70615	MGI:1890394	ankyrin repeat domain 24 [Source:MGI Symbol;Acc:MGI:1890394]	protein_coding	44.6069	70.7518	70.1158	58.7707	0.665609	0.0210728	0.05044	-0.275771	0.351555	0.47137	0.675344	0.012498	0.0948472	-0.271148	0.376225	0.979476	-0.941381	0.0227752	0.204963
ENSMUSG00000060377.4	Rpl36a-ps1	_	MGI:3642585	ribosomal protein L36A, pseudogene 1 [Source:MGI Symbol;Acc:MGI:3642585]	protein_coding	10.7523	9.60517	18.2547	14.2535	0.766213	0.0851561	0.161836	0.551872	0.240458	0.350592	-0.177968	0.715404	NA	-0.399842	0.371856	0.979476	-0.214341	0.740585	NA
ENSMUSG00000025612.5	Bach1	12013	MGI:894680	BTB and CNC homology 1, basic leucine zipper transcription factor 1 [Source:MGI Symbol;Acc:MGI:894680]	protein_coding	847.1	965.658	1530.21	1318.74	0.852711	1.44e-05	8.01e-05	0.448844	0.0286307	0.0585486	0.185532	0.181732	0.429918	-0.220024	0.373491	0.979476	-0.403867	0.155104	0.471494
ENSMUSG00000054072.12	Iigp1	60440	MGI:1926259	interferon inducible GTPase 1 [Source:MGI Symbol;Acc:MGI:1926259]	protein_coding	128.232	88.1856	233.392	190.607	0.867381	0.00289738	0.00910932	1.10645	0.000298852	0.000960844	-0.538885	0.0281881	0.152253	-0.298336	0.370748	0.979476	0.239069	0.571411	0.816398
ENSMUSG00000097888.2	Gm26682	102637682	MGI:5477176	predicted gene, 26682 [Source:MGI Symbol;Acc:MGI:5477176]	lncRNA	16.6961	14.9522	30.6597	38.279	0.872087	0.00701313	0.0197319	1.35412	4.18e-05	0.000159133	-0.167836	0.618635	NA	0.31423	0.375691	0.979476	0.482029	0.297242	0.623538
ENSMUSG00000051639.3	Fbl-ps2	_	MGI:3644887	fibrillarin, pseudogene 2 [Source:MGI Symbol;Acc:MGI:3644887]	processed_pseudogene	11.1446	7.60512	20.3017	24.9545	0.883242	0.0170221	0.0420916	1.75486	7.17e-06	3.13e-05	-0.565093	0.229918	NA	0.303045	0.369896	0.979476	0.871615	0.105457	0.396389
ENSMUSG00000000958.10	Slc7a7	20540	MGI:1337120	solute carrier family 7 (cationic amino acid transporter, y+ system), member 7 [Source:MGI Symbol;Acc:MGI:1337120]	protein_coding	399.42	275.159	753.796	843.082	0.917057	2.11e-10	2.85e-09	1.61851	9.96e-27	7.55e-25	-0.542759	1.71e-05	0.000944981	0.15553	0.372661	0.979476	0.701453	0.000793046	0.045344
ENSMUSG00000103847.1	Gm20056	_	MGI:5012241	predicted gene, 20056 [Source:MGI Symbol;Acc:MGI:5012241]	processed_pseudogene	28.5088	26.9836	56.5842	72.1736	0.986995	0.00445432	0.0132451	1.4288	6.41e-05	0.000235314	-0.0841853	0.78057	0.896446	0.348378	0.371241	0.979476	0.441803	0.375194	0.68933
ENSMUSG00000056671.7	Prelid2	77619	MGI:1924869	PRELI domain containing 2 [Source:MGI Symbol;Acc:MGI:1924869]	protein_coding	44.0628	32.3938	94.7588	109.524	1.11816	9.86e-05	0.000452278	1.75568	5.21e-09	3.88e-08	-0.440148	0.196775	0.45033	0.199632	0.369089	0.979476	0.637519	0.125151	0.43129
ENSMUSG00000095609.2	Gm21188	100861753	MGI:5434543	predicted gene, 21188 [Source:MGI Symbol;Acc:MGI:5434543]	protein_coding	22.9489	15.1372	52.9809	68.7667	1.22164	0.00661991	0.0187316	2.17074	4.28e-06	1.93e-05	-0.575537	0.22466	0.480678	0.369796	0.373152	0.979476	0.949095	0.1456	0.45865
ENSMUSG00000060639.5	H4c9	319158	MGI:2448432	H4 clustered histone 9 [Source:MGI Symbol;Acc:MGI:2448432]	protein_coding	28.0715	20.5011	73.2563	59.4663	1.39058	9.18e-06	5.35e-05	1.53374	3.94e-06	1.79e-05	-0.444674	0.157729	0.396979	-0.303697	0.375249	0.979476	0.143155	0.754039	0.908156
ENSMUSG00000041707.8	Tmem273	69069	MGI:1916319	transmembrane protein 273 [Source:MGI Symbol;Acc:MGI:1916319]	protein_coding	6.74053	7.3382	34.7518	26.0497	2.39818	4.61e-07	3.47e-06	1.87176	0.000120036	0.000418396	0.121158	0.818942	NA	-0.412583	0.378188	0.979476	-0.526417	0.43919	0.736576
ENSMUSG00000024679.10	Ms4a6d	68774	MGI:1916024	membrane-spanning 4-domains, subfamily A, member 6D [Source:MGI Symbol;Acc:MGI:1916024]	protein_coding	252.07	241.51	1527.31	1970.61	2.60054	1.83e-10	2.5e-09	3.02822	1.14e-12	1.46e-11	-0.0648422	0.817422	0.916575	0.355815	0.377786	0.979476	0.427689	0.468215	0.756601
ENSMUSG00000024521.8	Pmaip1	58801	MGI:1930146	phorbol-12-myristate-13-acetate-induced protein 1 [Source:MGI Symbol;Acc:MGI:1930146]	protein_coding	13.3818	14.3582	184.318	144.921	3.78765	1.75e-18	7.38e-17	3.30549	9.55e-14	1.43e-12	0.126604	0.791758	NA	-0.354827	0.378562	0.979476	-0.482154	0.436204	0.734606
ENSMUSG00000036875.15	Dna2	327762	MGI:2443732	DNA replication helicase/nuclease 2 [Source:MGI Symbol;Acc:MGI:2443732]	protein_coding	2.58203	7.00225	52.0627	70.3508	4.32991	9.71e-12	1.64e-10	3.32092	8.43e-09	6.06e-08	1.43636	0.0830916	NA	0.426572	0.368897	0.979476	-1.00899	0.239748	0.56895
ENSMUSG00000116957.1	Gm34680	_	MGI:5593839	predicted gene, 34680 [Source:MGI Symbol;Acc:MGI:5593839]	lncRNA	0.332229	0	12.5894	6.45746	5.06044	0.0004032	0.00158886	5.46818	0.000350811	0.00111268	-1.35626	0.666765	NA	-0.952521	0.369391	0.979476	0.407767	0.845622	NA
ENSMUSG00000058975.7	Kcnc1	16502	MGI:96667	potassium voltage gated channel, Shaw-related subfamily, member 1 [Source:MGI Symbol;Acc:MGI:96667]	protein_coding	43.7141	50.7131	4.26386	8.69085	-3.39928	6.49e-07	4.74e-06	-2.52714	0.000148064	0.000507052	0.22333	0.521558	0.741737	1.06197	0.371155	0.979477	0.872145	0.360649	0.678575
ENSMUSG00000030222.13	Rerg	232441	MGI:2665139	RAS-like, estrogen-regulated, growth-inhibitor [Source:MGI Symbol;Acc:MGI:2665139]	protein_coding	555.313	398.496	132.87	107.867	-2.06465	2.02e-17	7.43e-16	-1.89189	1.33e-13	1.95e-12	-0.484228	0.0007235	0.0151896	-0.304552	0.373712	0.979477	0.172763	0.624276	0.844464
ENSMUSG00000031841.19	Cdh13	12554	MGI:99551	cadherin 13 [Source:MGI Symbol;Acc:MGI:99551]	protein_coding	14180	11910.8	3447.41	2873.25	-2.04032	4.84e-15	1.29e-13	-2.05162	4.77e-14	7.43e-13	-0.253905	0.23237	0.489713	-0.263828	0.369818	0.979477	-0.0113011	0.976072	0.990302
ENSMUSG00000035000.8	Dpp4	13482	MGI:94919	dipeptidylpeptidase 4 [Source:MGI Symbol;Acc:MGI:94919]	protein_coding	1475.94	1841.22	359.14	311.141	-2.03875	5.98e-28	7.01e-26	-2.56873	7.88e-40	2.26e-37	0.314959	0.0150913	0.106256	-0.215724	0.378462	0.979477	-0.529987	0.04892	0.281932
ENSMUSG00000026463.17	Atp2b4	381290	MGI:88111	ATPase, Ca++ transporting, plasma membrane 4 [Source:MGI Symbol;Acc:MGI:88111]	protein_coding	5122.45	4824.85	1505.93	1329.41	-1.76643	5.05e-24	4.02e-22	-1.85985	2.27e-24	1.3e-22	-0.0902066	0.546421	0.757191	-0.181853	0.374759	0.979477	-0.0934187	0.711643	0.889285
ENSMUSG00000106237.1	Gm8066	_	MGI:3646351	predicted gene 8066 [Source:MGI Symbol;Acc:MGI:3646351]	lncRNA	25.467	32.2434	8.23596	11.5811	-1.65628	0.000296201	0.00121102	-1.52828	0.000730798	0.00216743	0.352145	0.355482	0.611639	0.481248	0.377037	0.979477	0.128003	0.842351	0.943058
ENSMUSG00000052062.14	Pard3b	72823	MGI:1919301	par-3 family cell polarity regulator beta [Source:MGI Symbol;Acc:MGI:1919301]	protein_coding	691.816	1012.02	227.852	189.864	-1.60443	9.4e-13	1.84e-11	-2.41966	7.13e-25	4.35e-23	0.5447	0.000163834	0.00528488	-0.267353	0.376444	0.979477	-0.815232	0.0121612	0.159218
ENSMUSG00000026483.13	Niban1	63913	MGI:2137237	niban apoptosis regulator 1 [Source:MGI Symbol;Acc:MGI:2137237]	protein_coding	10460.9	9824.05	3843.42	3260.25	-1.44463	2.02e-11	3.22e-10	-1.59157	1.53e-12	1.93e-11	-0.0936331	0.543443	0.755549	-0.238219	0.377787	0.979477	-0.14694	0.637213	0.851101
ENSMUSG00000026564.9	Dusp27	240892	MGI:2685055	dual specificity phosphatase 27 (putative) [Source:MGI Symbol;Acc:MGI:2685055]	protein_coding	12.2629	19.4754	4.46949	7.21211	-1.4409	0.0280167	0.0644298	-1.40328	0.0284199	0.0581686	0.673889	0.18551	NA	0.70752	0.373143	0.979477	0.0376228	0.967259	NA
ENSMUSG00000029016.13	Clcn6	26372	MGI:1347049	chloride channel, voltage-sensitive 6 [Source:MGI Symbol;Acc:MGI:1347049]	protein_coding	965.604	910.413	414.707	367.53	-1.22189	1.18e-14	3e-13	-1.31171	2.32e-15	4.29e-14	-0.0898097	0.474465	0.705054	-0.181279	0.369907	0.979477	-0.0898203	0.694982	0.881393
ENSMUSG00000007097.14	Atp1a2	98660	MGI:88106	ATPase, Na+/K+ transporting, alpha 2 polypeptide [Source:MGI Symbol;Acc:MGI:88106]	protein_coding	1688.74	1878.6	753.567	669.997	-1.16506	9.37e-15	2.41e-13	-1.48754	2.77e-21	1.08e-19	0.149001	0.221268	0.477043	-0.171362	0.375786	0.979477	-0.322484	0.138055	0.450629
ENSMUSG00000039899.5	Fgl2	14190	MGI:103266	fibrinogen-like protein 2 [Source:MGI Symbol;Acc:MGI:103266]	protein_coding	15249.9	13491.9	7093.25	5787.76	-1.10435	1.11e-05	6.36e-05	-1.2212	3.3e-06	1.52e-05	-0.179955	0.167795	0.411004	-0.29585	0.37475	0.979477	-0.116843	0.747847	0.905655
ENSMUSG00000026675.12	Hsd17b7	15490	MGI:1330808	hydroxysteroid (17-beta) dehydrogenase 7 [Source:MGI Symbol;Acc:MGI:1330808]	protein_coding	397.407	213.457	185.11	162.698	-1.10208	1.36e-09	1.6e-08	-0.393664	0.0404582	0.0790353	-0.899968	7.37e-09	1.74e-06	-0.196093	0.374783	0.979477	0.708413	0.00740849	0.129998
ENSMUSG00000034858.16	Fam214a	235493	MGI:2387648	family with sequence similarity 214, member A [Source:MGI Symbol;Acc:MGI:2387648]	protein_coding	337.568	463.264	159.912	133.863	-1.07954	1.11e-06	7.73e-06	-1.79689	8.33e-15	1.42e-13	0.453104	0.00417016	0.047098	-0.260382	0.368632	0.979477	-0.717349	0.0251872	0.212209
ENSMUSG00000105881.1	4932422M17Rik	_	MGI:1921616	RIKEN cDNA 4932422M17 gene [Source:MGI Symbol;Acc:MGI:1921616]	lncRNA	12.4719	12.1115	6.10438	8.78007	-1.0494	0.0343356	0.0765253	-0.466309	0.337595	0.45697	-0.0312701	0.941352	NA	0.54153	0.376257	0.979477	0.583093	0.401174	NA
ENSMUSG00000011831.16	Evi5	14020	MGI:104736	ecotropic viral integration site 5 [Source:MGI Symbol;Acc:MGI:104736]	protein_coding	757.531	862.744	392.421	357.247	-0.951147	9.93e-16	2.93e-14	-1.27611	4.99e-25	3.1e-23	0.183387	0.0787302	0.274147	-0.140359	0.376285	0.979477	-0.324963	0.0575918	0.304659
ENSMUSG00000026565.18	Pou2f1	18986	MGI:101898	POU domain, class 2, transcription factor 1 [Source:MGI Symbol;Acc:MGI:101898]	protein_coding	284.176	307.105	171.334	195.447	-0.73064	5.05e-06	3.1e-05	-0.655986	7.07e-05	0.000257278	0.105146	0.433294	0.675077	0.179405	0.369513	0.979477	0.0746537	0.745483	0.904013
ENSMUSG00000066058.11	Cldn19	242653	MGI:3033992	claudin 19 [Source:MGI Symbol;Acc:MGI:3033992]	protein_coding	429.563	377.213	268.014	236.74	-0.680665	2.24e-05	0.000119483	-0.672178	6.35e-05	0.000233262	-0.191813	0.145497	0.382099	-0.183514	0.369527	0.979477	0.00848708	0.970871	0.989366
ENSMUSG00000044730.17	9930104L06Rik	194268	MGI:3041172	RIKEN cDNA 9930104L06 gene [Source:MGI Symbol;Acc:MGI:3041172]	protein_coding	171.224	193.381	110.72	96.0998	-0.637262	0.000483368	0.00186156	-1.01985	8.49e-08	5.17e-07	0.174123	0.260952	0.51903	-0.208755	0.376362	0.979477	-0.382593	0.146986	0.460388
ENSMUSG00000003031.14	Cdkn1b	12576	MGI:104565	cyclin-dependent kinase inhibitor 1B [Source:MGI Symbol;Acc:MGI:104565]	protein_coding	1450.66	1358.38	979.934	1034.08	-0.565612	2.54e-19	1.18e-17	-0.394401	1.46e-09	1.2e-08	-0.0986546	0.201469	0.455334	0.0712156	0.374051	0.979477	0.171211	0.0588622	0.307413
ENSMUSG00000037643.14	Prkci	18759	MGI:99260	protein kinase C, iota [Source:MGI Symbol;Acc:MGI:99260]	protein_coding	786.223	876.181	534.51	575.636	-0.558721	1.88e-08	1.83e-07	-0.607711	3.33e-09	2.57e-08	0.151974	0.15508	0.394247	0.100575	0.372918	0.979477	-0.04899	0.731805	0.89714
ENSMUSG00000063253.11	Scoc	56367	MGI:1927654	short coiled-coil protein [Source:MGI Symbol;Acc:MGI:1927654]	protein_coding	104.391	103.336	73.2646	84.0795	-0.504356	0.00623506	0.0177909	-0.292605	0.119951	0.198737	-0.00845411	0.960498	0.981381	0.200362	0.378221	0.979477	0.211751	0.421553	0.72541
ENSMUSG00000078878.9	Gm14305	100043387	MGI:3709632	predicted gene 14305 [Source:MGI Symbol;Acc:MGI:3709632]	protein_coding	52.8236	51.2607	37.9501	31.4357	-0.47484	0.104487	0.191002	-0.714692	0.0200431	0.0428334	-0.0493702	0.857613	0.933782	-0.2913	0.372896	0.979477	-0.239853	0.571837	0.816682
ENSMUSG00000041775.7	Mapk1ip1	69546	MGI:1916796	mitogen-activated protein kinase 1 interacting protein 1 [Source:MGI Symbol;Acc:MGI:1916796]	protein_coding	88.7728	108.96	64.9218	56.6746	-0.451712	0.0132596	0.0340097	-0.940841	6e-07	3.15e-06	0.294859	0.0991624	0.308836	-0.195253	0.374215	0.979477	-0.489129	0.0622041	0.313521
ENSMUSG00000045519.15	Zfp560	434377	MGI:1915280	zinc finger protein 560 [Source:MGI Symbol;Acc:MGI:1915280]	protein_coding	174.485	183.402	128.128	149.557	-0.44631	0.0324774	0.073007	-0.30775	0.153229	0.243194	0.073771	0.687087	0.843923	0.214088	0.377114	0.979477	0.13856	0.644154	0.855055
ENSMUSG00000090031.2	4732440D04Rik	_	MGI:3604103	RIKEN cDNA 4732440D04 gene [Source:MGI Symbol;Acc:MGI:3604103]	lncRNA	8.26595	12.1314	6.24568	8.77181	-0.436172	0.457953	0.59339	-0.471394	0.413525	0.532551	0.532042	0.373231	NA	0.490684	0.372309	0.979477	-0.0352229	0.965871	NA
ENSMUSG00000028576.12	Ift74	67694	MGI:1914944	intraflagellar transport 74 [Source:MGI Symbol;Acc:MGI:1914944]	protein_coding	204.212	256.007	153.175	136.393	-0.41608	0.035203	0.078134	-0.91889	7.74e-06	3.36e-05	0.323939	0.10173	0.31305	-0.178127	0.371584	0.979477	-0.50281	0.0777331	0.344698
ENSMUSG00000060961.16	Slc4a4	54403	MGI:1927555	solute carrier family 4 (anion exchanger), member 4 [Source:MGI Symbol;Acc:MGI:1927555]	protein_coding	324.163	365.435	250.786	216.019	-0.373352	0.0899079	0.169069	-0.765369	0.000866537	0.00253728	0.168473	0.372973	0.627245	-0.222901	0.372149	0.979477	-0.392017	0.218007	0.546121
ENSMUSG00000025609.15	Mkln1	27418	MGI:1351638	muskelin 1, intracellular mediator containing kelch motifs [Source:MGI Symbol;Acc:MGI:1351638]	protein_coding	1179.32	1172.8	916.83	989.484	-0.36393	2.07e-05	0.000111363	-0.241248	0.00652366	0.0156772	-0.0123765	0.869344	0.93925	0.106863	0.368889	0.979477	0.122682	0.319272	0.642392
ENSMUSG00000111343.1	Gm47175	_	MGI:6095958	predicted gene, 47175 [Source:MGI Symbol;Acc:MGI:6095958]	TEC	10.7943	14.8644	8.58785	5.60528	-0.341511	0.484317	0.616263	-1.36501	0.00835057	0.0195751	0.467405	0.271527	NA	-0.573891	0.374118	0.979477	-1.0235	0.150309	NA
ENSMUSG00000110630.1	K230015D01Rik	_	MGI:3642019	RIKEN cDNA K230015D01 gene [Source:MGI Symbol;Acc:MGI:3642019]	lncRNA	60.8824	43.965	48.7789	39.5435	-0.318528	0.19791	0.316163	-0.138366	0.599979	0.701673	-0.480898	0.0174315	0.11524	-0.299183	0.376981	0.979477	0.180162	0.6184	0.841597
ENSMUSG00000026771.14	Spopl	76857	MGI:1924107	speckle-type BTB/POZ protein-like [Source:MGI Symbol;Acc:MGI:1924107]	protein_coding	264.307	299.708	214.127	192.003	-0.310648	0.0343775	0.076602	-0.645953	2.31e-05	9.24e-05	0.1784	0.189217	0.439913	-0.158834	0.376215	0.979477	-0.335305	0.11337	0.410456
ENSMUSG00000015776.12	Med22	20933	MGI:98446	mediator complex subunit 22 [Source:MGI Symbol;Acc:MGI:98446]	protein_coding	1113.8	983.345	909.743	1000.53	-0.292398	0.0224317	0.053245	0.025698	0.847336	0.895256	-0.185086	0.149831	0.387554	0.131738	0.368067	0.979477	0.318096	0.0855191	0.361866
ENSMUSG00000030763.7	Lcmt1	30949	MGI:1353593	leucine carboxyl methyltransferase 1 [Source:MGI Symbol;Acc:MGI:1353593]	protein_coding	415.687	340.033	341.822	372.93	-0.277841	0.0243287	0.0570433	0.137057	0.285636	0.401091	-0.293961	0.0263568	0.146166	0.119967	0.375254	0.979477	0.414898	0.0197894	0.193784
ENSMUSG00000023249.15	Parp3	235587	MGI:1891258	poly (ADP-ribose) polymerase family, member 3 [Source:MGI Symbol;Acc:MGI:1891258]	protein_coding	1035.58	815.831	903.222	822.187	-0.197404	0.118234	0.211519	0.00854667	0.948459	0.96519	-0.347977	0.00258813	0.0350027	-0.141365	0.369606	0.979477	0.20595	0.260121	0.588017
ENSMUSG00000036879.15	Phkb	102093	MGI:97578	phosphorylase kinase beta [Source:MGI Symbol;Acc:MGI:97578]	protein_coding	475.38	505.097	422.389	386.38	-0.173748	0.108387	0.196965	-0.38484	0.00062633	0.00188701	0.0816759	0.412333	0.65923	-0.131334	0.367764	0.979477	-0.211093	0.176346	0.498541
ENSMUSG00000079495.2	Nat8f6	100504710	MGI:3779382	N-acetyltransferase 8 (GCN5-related) family member 6 [Source:MGI Symbol;Acc:MGI:3779382]	protein_coding	9.67466	27.6272	8.76222	13.3948	-0.13785	0.795264	0.867567	-1.04779	0.0396502	0.0777588	1.49674	0.000112478	0.00400968	0.60189	0.371971	0.979477	-0.909945	0.216292	NA
ENSMUSG00000049184.6	Purg	75029	MGI:1922279	purine-rich element binding protein G [Source:MGI Symbol;Acc:MGI:1922279]	protein_coding	71.3755	91.3436	68.2971	79.8935	-0.0728146	0.730348	0.819014	-0.205084	0.336787	0.456083	0.347723	0.080688	0.277194	0.21586	0.374264	0.979477	-0.132269	0.659675	0.862795
ENSMUSG00000001865.2	Cpa3	12873	MGI:88479	carboxypeptidase A3, mast cell [Source:MGI Symbol;Acc:MGI:88479]	protein_coding	4476.59	3191.27	4264.65	3564.9	-0.0698013	0.82554	0.887532	0.159725	0.629206	0.726533	-0.494939	0.186787	0.436526	-0.265946	0.378648	0.979477	0.229526	0.616218	0.840223
ENSMUSG00000049086.8	Bmyc	107771	MGI:88184	brain expressed myelocytomatosis oncogene [Source:MGI Symbol;Acc:MGI:88184]	protein_coding	273.756	264.402	260.913	287.715	-0.06803	0.666994	0.77147	0.125329	0.444503	0.562593	-0.0576933	0.735542	0.871007	0.131415	0.368683	0.979477	0.193359	0.395861	0.706293
ENSMUSG00000047824.13	Pygo2	68911	MGI:1916161	pygopus 2 [Source:MGI Symbol;Acc:MGI:1916161]	protein_coding	773.37	686.414	740.592	802.957	-0.0623373	0.595851	0.714624	0.228318	0.0620921	0.114207	-0.17796	0.160691	0.40144	0.110649	0.373207	0.979477	0.290655	0.0867198	0.363089
ENSMUSG00000000339.14	Rtca	66368	MGI:1913618	RNA 3'-terminal phosphate cyclase [Source:MGI Symbol;Acc:MGI:1913618]	protein_coding	748.359	767.957	716.799	762.458	-0.0606137	0.482723	0.61481	-0.00957838	0.914608	0.94245	0.0324928	0.752715	0.881931	0.081675	0.375945	0.979477	0.0510353	0.68124	0.874048
ENSMUSG00000097697.2	4833412C05Rik	73904	MGI:1921154	RIKEN cDNA 4833412C05 gene [Source:MGI Symbol;Acc:MGI:1921154]	lncRNA	6.05111	2.89674	5.90318	9.13786	-0.0401033	0.950731	0.968334	1.69909	0.0146313	0.032328	-1.12831	0.108962	NA	0.611625	0.370849	0.979477	1.73919	0.0676121	NA
ENSMUSG00000029471.13	Camkk2	207565	MGI:2444812	calcium/calmodulin-dependent protein kinase kinase 2, beta [Source:MGI Symbol;Acc:MGI:2444812]	protein_coding	1124.21	1171.8	1094.32	1038.54	-0.0381412	0.636002	0.747205	-0.173411	0.0385331	0.0758053	0.0563863	0.553341	0.762199	-0.0795945	0.368545	0.979477	-0.13527	0.24465	0.575646
ENSMUSG00000027651.16	Rprd1b	70470	MGI:1917720	regulation of nuclear pre-mRNA domain containing 1B [Source:MGI Symbol;Acc:MGI:1917720]	protein_coding	572.05	669.066	563.809	531.776	-0.0230506	0.794627	0.867156	-0.331973	0.000286967	0.000927233	0.220804	0.0281208	0.152067	-0.090176	0.373806	0.979477	-0.308923	0.0152812	0.175215
ENSMUSG00000037685.15	Atp8a1	11980	MGI:1330848	ATPase, aminophospholipid transporter (APLT), class I, type 8A, member 1 [Source:MGI Symbol;Acc:MGI:1330848]	protein_coding	278.372	354.195	276.502	320.265	-0.00949645	0.956161	0.972146	-0.144017	0.419191	0.538141	0.347287	0.00194578	0.0294683	0.205109	0.37192	0.979477	-0.13452	0.587897	0.825481
ENSMUSG00000026404.12	Ddx59	67997	MGI:1915247	DEAD box helicase 59 [Source:MGI Symbol;Acc:MGI:1915247]	protein_coding	224.414	232.46	222.878	247.21	-0.00371217	0.975976	0.984862	0.0894236	0.479208	0.594921	0.0460991	0.699301	0.851016	0.13976	0.376199	0.979477	0.0931357	0.597812	0.830852
ENSMUSG00000029146.14	Snx17	266781	MGI:2387801	sorting nexin 17 [Source:MGI Symbol;Acc:MGI:2387801]	protein_coding	2516.33	2091.2	2513	2637.91	-0.00199727	0.98431	0.990218	0.336153	0.00152088	0.00422727	-0.271277	0.0304672	0.158468	0.0647324	0.375852	0.979477	0.33815	0.0212643	0.200161
ENSMUSG00000028252.20	Ccnc	51813	MGI:1858199	cyclin C [Source:MGI Symbol;Acc:MGI:1858199]	protein_coding	259.315	256.416	262.192	290.234	0.0148346	0.912052	0.944576	0.17742	0.20055	0.302895	-0.016916	0.89261	0.950887	0.142043	0.378398	0.979477	0.162586	0.399578	0.708921
ENSMUSG00000029229.8	Chic2	74277	MGI:1921527	cysteine-rich hydrophobic domain 2 [Source:MGI Symbol;Acc:MGI:1921527]	protein_coding	885.485	915.718	902.145	825.856	0.0264885	0.81738	0.882017	-0.146928	0.219214	0.325746	0.0445824	0.660638	0.828883	-0.13086	0.377744	0.979477	-0.173417	0.295326	0.621795
ENSMUSG00000061414.8	Cracr2a	381812	MGI:2685919	calcium release activated channel regulator 2A [Source:MGI Symbol;Acc:MGI:2685919]	protein_coding	35.022	53.4823	35.7191	30.8284	0.035169	0.890848	0.932213	-0.819536	0.00167009	0.00460347	0.621938	0.0211071	0.128634	-0.230456	0.373421	0.979477	-0.854705	0.0193915	0.191582
ENSMUSG00000029313.18	Aff1	17355	MGI:1100819	AF4/FMR2 family, member 1 [Source:MGI Symbol;Acc:MGI:1100819]	protein_coding	1089.85	1411.6	1120.79	1022.09	0.0396167	0.799435	0.870213	-0.4665	0.00410541	0.0103608	0.369471	0.0168727	0.113215	-0.139298	0.372143	0.979477	-0.506116	0.02464	0.211015
ENSMUSG00000047719.2	Ubiad1	71707	MGI:1918957	UbiA prenyltransferase domain containing 1 [Source:MGI Symbol;Acc:MGI:1918957]	protein_coding	626.123	591.421	653.781	697.279	0.0606444	0.600401	0.718218	0.239615	0.0465075	0.0889671	-0.0882075	0.517674	0.739591	0.0883324	0.369096	0.979477	0.17897	0.283879	0.611695
ENSMUSG00000000740.12	Rpl13	270106	MGI:105922	ribosomal protein L13 [Source:MGI Symbol;Acc:MGI:105922]	protein_coding	14059.8	12572.6	14713.8	15636.8	0.0656609	0.542839	0.668256	0.314788	0.00521179	0.0128371	-0.16579	0.187723	0.437758	0.0822079	0.37396	0.979477	0.249127	0.110299	0.405239
ENSMUSG00000026839.17	Upp2	76654	MGI:1923904	uridine phosphorylase 2 [Source:MGI Symbol;Acc:MGI:1923904]	protein_coding	88.625	72.4133	93.1096	108.894	0.0769226	0.740015	0.826463	0.599435	0.0126885	0.0284559	-0.293731	0.187105	0.437038	0.229159	0.372256	0.979477	0.522512	0.11776	0.41777
ENSMUSG00000029346.12	Srrd	70118	MGI:1917368	SRR1 domain containing [Source:MGI Symbol;Acc:MGI:1917368]	protein_coding	186.976	175.823	210.437	228.087	0.170473	0.133666	0.232869	0.382465	0.00105259	0.00302756	-0.0989146	0.459451	0.694441	0.108482	0.376931	0.979477	0.211993	0.193236	0.520677
ENSMUSG00000047675.15	Rps8	20116	MGI:98166	ribosomal protein S8 [Source:MGI Symbol;Acc:MGI:98166]	protein_coding	11449.8	10733.7	12885.6	13744	0.17056	0.157893	0.265826	0.356678	0.00468276	0.0116756	-0.098351	0.482407	0.71191	0.0881583	0.376021	0.979477	0.186118	0.286501	0.613393
ENSMUSG00000034684.12	Sema3f	20350	MGI:1096347	sema domain, immunoglobulin domain (Ig), short basic domain, secreted, (semaphorin) 3F [Source:MGI Symbol;Acc:MGI:1096347]	protein_coding	1269.17	1283.38	1434.58	1262.21	0.176441	0.364284	0.502577	-0.0247462	0.903018	0.935014	0.0120851	0.944682	0.974616	-0.190537	0.37433	0.979477	-0.201187	0.474311	0.761412
ENSMUSG00000027465.13	Tbc1d20	67231	MGI:1914481	TBC1 domain family, member 20 [Source:MGI Symbol;Acc:MGI:1914481]	protein_coding	1973.71	2031.98	2236.21	2128.57	0.179596	0.0458756	0.0975905	0.0680134	0.468306	0.584237	0.0375926	0.729841	0.868033	-0.0756018	0.373129	0.979477	-0.111583	0.390522	0.701352
ENSMUSG00000063171.4	Rps4l	_	MGI:1913434	ribosomal protein S4-like [Source:MGI Symbol;Acc:MGI:1913434]	transcribed_processed_pseudogene	360.769	333.304	407.98	455.249	0.180056	0.309301	0.444578	0.452929	0.0139844	0.0310526	-0.118007	0.516181	0.738471	0.156362	0.373363	0.979477	0.272874	0.285697	0.61277
ENSMUSG00000027523.20	Gnas	14683	MGI:95777	GNAS (guanine nucleotide binding protein, alpha stimulating) complex locus [Source:MGI Symbol;Acc:MGI:95777]	protein_coding	30678.3	31060.3	35477.7	32301.8	0.20969	0.0849641	0.161562	0.0565591	0.656417	0.749419	0.0141231	0.893452	0.951196	-0.13908	0.376362	0.979477	-0.153131	0.384315	0.696835
ENSMUSG00000014444.17	Piezo1	234839	MGI:3603204	piezo-type mechanosensitive ion channel component 1 [Source:MGI Symbol;Acc:MGI:3603204]	protein_coding	3882.79	3628.64	4554.02	4130.73	0.22981	0.184248	0.29905	0.18695	0.30104	0.418054	-0.101127	0.56158	0.767789	-0.14481	0.378466	0.979477	-0.0428604	0.864019	0.951131
ENSMUSG00000032182.15	Yipf2	74766	MGI:1922016	Yip1 domain family, member 2 [Source:MGI Symbol;Acc:MGI:1922016]	protein_coding	254.37	172.234	300.014	268.234	0.237166	0.147605	0.251626	0.647751	0.000174578	0.000590029	-0.572725	0.000400217	0.0100619	-0.163441	0.371329	0.979477	0.410585	0.0844097	0.360243
ENSMUSG00000028417.3	Tal2	21350	MGI:99540	T cell acute lymphocytic leukemia 2 [Source:MGI Symbol;Acc:MGI:99540]	protein_coding	7.91167	6.22314	9.51788	6.82869	0.238234	0.638801	0.749326	0.158198	0.773271	0.84034	-0.377298	0.511665	NA	-0.465843	0.374496	0.979477	-0.0800362	0.914761	NA
ENSMUSG00000003135.15	Cnot11	52846	MGI:106580	CCR4-NOT transcription complex, subunit 11 [Source:MGI Symbol;Acc:MGI:106580]	protein_coding	340.789	431.676	407.608	438.464	0.257855	0.00271293	0.00859574	0.0266132	0.7594	0.830202	0.335044	0.000175872	0.00558254	0.100154	0.373412	0.979477	-0.231242	0.0585561	0.307092
ENSMUSG00000029649.10	Pomp	66537	MGI:1913787	proteasome maturation protein [Source:MGI Symbol;Acc:MGI:1913787]	protein_coding	1110.15	902.071	1341.17	1441.72	0.274139	0.0380109	0.0835019	0.676925	9.22e-07	4.67e-06	-0.303747	0.0452574	0.199962	0.098832	0.370619	0.979477	0.402786	0.0349674	0.242891
ENSMUSG00000028555.15	Ttc39a	230603	MGI:2444350	tetratricopeptide repeat domain 39A [Source:MGI Symbol;Acc:MGI:2444350]	protein_coding	5.71587	6.19409	6.97731	10.4023	0.274685	0.656906	0.763312	0.752793	0.221587	0.328503	0.0818918	0.896528	NA	0.559312	0.375061	0.979477	0.478108	0.583823	NA
ENSMUSG00000029234.13	Tmem165	21982	MGI:894407	transmembrane protein 165 [Source:MGI Symbol;Acc:MGI:894407]	protein_coding	1140.48	1164.96	1391.59	1479.62	0.287405	0.000672882	0.00249611	0.346076	8.03e-05	0.000289222	0.026084	0.793347	0.903929	0.0836271	0.375224	0.979477	0.0586712	0.630136	0.847353
ENSMUSG00000074247.10	Dda1	66498	MGI:1913748	DET1 and DDB1 associated 1 [Source:MGI Symbol;Acc:MGI:1913748]	protein_coding	1208.37	1168.23	1493.79	1436.8	0.30515	0.000713369	0.00263192	0.300116	0.00140349	0.00392549	-0.0537479	0.635596	0.812757	-0.0619359	0.368913	0.979477	-0.00503376	0.969166	0.988754
ENSMUSG00000060594.6	Layn	244864	MGI:2685357	layilin [Source:MGI Symbol;Acc:MGI:2685357]	protein_coding	521.626	640.431	648.253	706.708	0.314722	0.0054136	0.0156976	0.143878	0.218067	0.32441	0.291472	0.0108561	0.0861977	0.120506	0.374901	0.979477	-0.170844	0.293494	0.620581
ENSMUSG00000109572.1	Cfap99	100862066	MGI:5434801	cilia and flagella associated protein 99 [Source:MGI Symbol;Acc:MGI:5434801]	protein_coding	6.01914	8.09338	7.56866	5.22533	0.33183	0.533579	0.660265	-0.606454	0.274781	0.389238	0.41759	0.452575	NA	-0.525392	0.372112	0.979477	-0.938284	0.222844	NA
ENSMUSG00000029265.4	Dr1	13486	MGI:1100515	down-regulator of transcription 1 [Source:MGI Symbol;Acc:MGI:1100515]	protein_coding	556.735	564.977	700.579	766.624	0.332987	0.00420351	0.0126012	0.442194	0.0002479	0.000811364	0.0183583	0.868308	0.938659	0.123813	0.370434	0.979477	0.109207	0.514698	0.78518
ENSMUSG00000049401.10	Ogfr	72075	MGI:1919325	opioid growth factor receptor [Source:MGI Symbol;Acc:MGI:1919325]	protein_coding	702.641	739.556	892.198	940.907	0.344573	3.82e-06	2.41e-05	0.347911	6e-06	2.65e-05	0.0696897	0.455695	0.691727	0.0721873	0.377166	0.979477	0.00333798	0.975135	0.99014
ENSMUSG00000006411.12	Nectin4	71740	MGI:1918990	nectin cell adhesion molecule 4 [Source:MGI Symbol;Acc:MGI:1918990]	protein_coding	17.183	29.9395	22.0417	17.1616	0.363933	0.314658	0.449956	-0.811695	0.0274528	0.0563877	0.817789	0.0172781	0.114663	-0.36234	0.370705	0.979477	-1.17563	0.0227705	0.204963
ENSMUSG00000028577.13	Plaa	18786	MGI:104810	phospholipase A2, activating protein [Source:MGI Symbol;Acc:MGI:104810]	protein_coding	839.709	849.72	1081.01	1192.7	0.364235	0.00135712	0.00466563	0.490269	3.35e-05	0.000129766	0.0131318	0.878758	0.944374	0.136269	0.376303	0.979477	0.126034	0.442184	0.738329
ENSMUSG00000027478.15	Dnmt3b	13436	MGI:1261819	DNA methyltransferase 3B [Source:MGI Symbol;Acc:MGI:1261819]	protein_coding	35.1723	46.7744	47.5022	40.1017	0.420381	0.0795083	0.15316	-0.229469	0.34808	0.467863	0.409736	0.0891028	0.292307	-0.239668	0.378594	0.979477	-0.64985	0.0577482	0.304815
ENSMUSG00000026914.15	Psmd14	59029	MGI:1913284	proteasome (prosome, macropain) 26S subunit, non-ATPase, 14 [Source:MGI Symbol;Acc:MGI:1913284]	protein_coding	1246.41	1066.11	1673.23	1839.98	0.425748	0.00799253	0.0221119	0.787108	2.63e-06	1.24e-05	-0.229488	0.171505	0.415768	0.130095	0.376289	0.979477	0.36136	0.119368	0.420585
ENSMUSG00000054434.14	Tmem120b	330189	MGI:3603158	transmembrane protein 120B [Source:MGI Symbol;Acc:MGI:3603158]	protein_coding	129.145	120.315	173.829	192.07	0.429958	0.00280037	0.00883703	0.687411	3.44e-06	1.58e-05	-0.109247	0.478269	0.708059	0.144808	0.368004	0.979477	0.257453	0.212353	0.542944
ENSMUSG00000073616.10	Cops9	66915	MGI:1914165	COP9 signalosome subunit 9 [Source:MGI Symbol;Acc:MGI:1914165]	protein_coding	756.604	688.712	1055.79	1137.61	0.482696	0.00155992	0.00528128	0.724332	5.31e-06	2.36e-05	-0.139719	0.423289	0.667535	0.103419	0.374018	0.979477	0.241636	0.27305	0.601483
ENSMUSG00000109599.1	Gm31812	_	MGI:5590971	predicted gene, 31812 [Source:MGI Symbol;Acc:MGI:5590971]	lncRNA	4.8498	2.91197	7.54202	4.38955	0.610542	0.371716	0.510034	0.587734	0.441863	0.560133	-0.755334	0.248306	NA	-0.773765	0.37763	0.979477	-0.0228078	0.982252	NA
ENSMUSG00000028438.16	Kif24	109242	MGI:1918345	kinesin family member 24 [Source:MGI Symbol;Acc:MGI:1918345]	protein_coding	12.0506	13.9787	18.4913	24.076	0.610557	0.137076	0.237322	0.765912	0.0615725	0.113361	0.228445	0.582738	NA	0.379485	0.376916	0.979477	0.155355	0.788847	0.922047
ENSMUSG00000025521.15	Tmem192	73067	MGI:1920317	transmembrane protein 192 [Source:MGI Symbol;Acc:MGI:1920317]	protein_coding	251.135	275.58	384.214	418.375	0.614162	3.73e-08	3.44e-07	0.609817	9.65e-08	5.82e-07	0.128176	0.249379	0.506869	0.12098	0.37795	0.979477	-0.00434418	0.978309	0.991379
ENSMUSG00000028654.13	Mycl	16918	MGI:96799	v-myc avian myelocytomatosis viral oncogene lung carcinoma derived [Source:MGI Symbol;Acc:MGI:96799]	protein_coding	13.2297	15.8162	20.4978	29.3984	0.617914	0.199912	0.318686	0.895995	0.0657655	0.119899	0.236683	0.531625	NA	0.511725	0.370943	0.979477	0.27808	0.684864	0.876468
ENSMUSG00000006392.16	Med8	80509	MGI:1915269	mediator complex subunit 8 [Source:MGI Symbol;Acc:MGI:1915269]	protein_coding	241.061	248.02	371.04	416.186	0.62355	0.000296449	0.00121179	0.748959	2.76e-05	0.000108768	0.0386167	0.818902	0.917052	0.161062	0.378238	0.979477	0.125409	0.613402	0.838577
ENSMUSG00000107879.2	9330102E08Rik	330427	MGI:3026973	RIKEN cDNA 9330102E08 gene [Source:MGI Symbol;Acc:MGI:3026973]	translated_unprocessed_pseudogene	16.9467	18.3725	26.4235	21.8957	0.63195	0.0320139	0.0721322	0.228641	0.452031	0.569743	0.113404	0.727546	0.867185	-0.289044	0.375706	0.979477	-0.403309	0.340856	0.660696
ENSMUSG00000031697.12	Orc6	56452	MGI:1929285	origin recognition complex, subunit 6 [Source:MGI Symbol;Acc:MGI:1929285]	protein_coding	161.382	185.063	251.461	281.756	0.646044	4.59e-05	0.000227726	0.608953	0.000182626	0.000614747	0.200309	0.190682	0.442294	0.159844	0.373397	0.979477	-0.0370914	0.870309	0.95304
ENSMUSG00000103486.1	Gm10657	_	MGI:3642259	predicted gene 10657 [Source:MGI Symbol;Acc:MGI:3642259]	TEC	4.71488	6.66029	7.55919	4.48838	0.646596	0.313345	0.448645	-0.633275	0.349279	0.468962	0.470986	0.378949	NA	-0.787149	0.371507	0.979477	-1.27987	0.16978	NA
ENSMUSG00000032724.5	Abtb2	99382	MGI:2139365	ankyrin repeat and BTB (POZ) domain containing 2 [Source:MGI Symbol;Acc:MGI:2139365]	protein_coding	204.209	291.899	324.121	282.803	0.662927	0.00269198	0.00853864	-0.0447344	0.845351	0.893926	0.509268	0.0130034	0.0971971	-0.201318	0.375656	0.979477	-0.707662	0.0262617	0.215998
ENSMUSG00000067017.5	Capza1-ps1	_	MGI:106236	capping protein (actin filament) muscle Z-line, alpha 1, pseudogene 1 [Source:MGI Symbol;Acc:MGI:106236]	pseudogene	24.281	18.4629	39.2655	46.8893	0.694703	0.00938631	0.0253629	1.35715	1.01e-06	5.08e-06	-0.385346	0.177489	0.424298	0.268685	0.371301	0.979477	0.662442	0.085652	0.362031
ENSMUSG00000042165.8	Gm9774	_	MGI:3642386	predicted pseudogene 9774 [Source:MGI Symbol;Acc:MGI:3642386]	protein_coding	15.9755	22.1292	26.1358	31.5946	0.734337	0.0293584	0.067016	0.525075	0.113904	0.190575	0.473078	0.221933	0.477786	0.260593	0.373927	0.979477	-0.209262	0.658332	0.862192
ENSMUSG00000027656.7	Ccn5	22403	MGI:1328326	cellular communication network factor 5 [Source:MGI Symbol;Acc:MGI:1328326]	protein_coding	5624.11	6509.06	9503.21	10555.6	0.756602	1.25e-06	8.6e-06	0.69748	1.86e-05	7.54e-05	0.207619	0.173363	0.418304	0.148065	0.368375	0.979477	-0.0591224	0.793268	0.924174
ENSMUSG00000067121.2	Gm7027	_	MGI:3644555	predicted gene 7027 [Source:MGI Symbol;Acc:MGI:3644555]	processed_pseudogene	21.5315	25.6851	37.7242	31.9142	0.812557	0.0150408	0.0378538	0.29185	0.39588	0.515328	0.257158	0.489842	0.718481	-0.265198	0.373366	0.979477	-0.520707	0.277438	0.605564
ENSMUSG00000000628.10	Hk2	15277	MGI:1315197	hexokinase 2 [Source:MGI Symbol;Acc:MGI:1315197]	protein_coding	1636.17	1699.1	2912	2370.73	0.831512	0.0610428	0.123351	0.480312	0.300207	0.417147	0.0508666	0.917408	0.962046	-0.301157	0.375424	0.979477	-0.351201	0.584274	0.824831
ENSMUSG00000086714.1	0610009E02Rik	100125929	MGI:3698435	RIKEN cDNA 0610009E02 gene [Source:MGI Symbol;Acc:MGI:3698435]	lncRNA	7.27526	10.9554	14.1326	10.808	0.995111	0.0396879	0.0865605	-0.0170619	0.972213	0.981311	0.590759	0.262992	NA	-0.420884	0.376297	0.979477	-1.01217	0.141499	NA
ENSMUSG00000070000.13	Fcho1	74015	MGI:1921265	FCH domain only 1 [Source:MGI Symbol;Acc:MGI:1921265]	protein_coding	21.2794	22.7243	42.9144	33.1589	1.02229	0.00573606	0.0165174	0.57039	0.138337	0.223173	0.0836688	0.805433	0.910846	-0.372444	0.369745	0.979477	-0.451902	0.39734	0.707484
ENSMUSG00000106895.1	Gm4754	_	MGI:3645925	predicted gene 4754 [Source:MGI Symbol;Acc:MGI:3645925]	processed_pseudogene	19.059	27.86	41.2853	34.8757	1.09926	0.000409183	0.00161056	0.306997	0.32855	0.447359	0.525332	0.115609	0.336878	-0.272065	0.377567	0.979477	-0.792263	0.0731447	0.338415
ENSMUSG00000011257.19	Pabpc4	230721	MGI:2385206	poly(A) binding protein, cytoplasmic 4 [Source:MGI Symbol;Acc:MGI:2385206]	protein_coding	810.666	972.155	1771.09	1945.16	1.12741	3.35e-19	1.52e-17	1.00199	1.85e-14	3.02e-13	0.256803	0.0306687	0.159196	0.129203	0.37142	0.979477	-0.125411	0.489641	0.770104
ENSMUSG00000053897.15	Slc39a8	67547	MGI:1914797	solute carrier family 39 (metal ion transporter), member 8 [Source:MGI Symbol;Acc:MGI:1914797]	protein_coding	95.0849	87.1536	219.682	190.093	1.20924	1.48e-09	1.74e-08	1.12385	7.21e-08	4.45e-07	-0.127224	0.461775	0.696072	-0.215772	0.368482	0.979477	-0.0853928	0.767651	0.913358
ENSMUSG00000031610.3	Scrg1	20284	MGI:1328308	scrapie responsive gene 1 [Source:MGI Symbol;Acc:MGI:1328308]	protein_coding	18.866	41.0883	49.6836	32.6259	1.39749	0.0300861	0.0684679	-0.34061	0.609409	0.709468	1.1229	NA	NA	-0.615756	0.378443	0.979477	-1.7381	0.0608341	0.310366
ENSMUSG00000042501.12	Cpa6	329093	MGI:3045348	carboxypeptidase A6 [Source:MGI Symbol;Acc:MGI:3045348]	protein_coding	8.20672	6.19339	23.54	29.2347	1.55235	4.15e-05	0.000208519	2.27302	1.05e-08	7.43e-08	-0.418569	0.411518	NA	0.299537	0.376662	0.979477	0.720679	0.189174	0.514805
ENSMUSG00000074570.14	Cass4	320664	MGI:2444482	Cas scaffolding protein family member 4 [Source:MGI Symbol;Acc:MGI:2444482]	protein_coding	25.4671	47.7664	76.8679	62.8908	1.59754	2e-07	1.62e-06	0.405191	0.189477	0.289706	0.911915	0.00203802	0.0301753	-0.284641	0.373573	0.979477	-1.19234	0.00619877	0.119283
ENSMUSG00000032373.15	Car12	76459	MGI:1923709	carbonic anhydrase 12 [Source:MGI Symbol;Acc:MGI:1923709]	protein_coding	50.8883	53.0465	160.279	250.019	1.6563	0.00210815	0.00689838	2.23127	6.83e-05	0.000249233	0.0660291	0.826535	0.919967	0.626632	0.376579	0.979477	0.574967	0.459476	0.751007
ENSMUSG00000029581.14	Fscn1	14086	MGI:1352745	fascin actin-bundling protein 1 [Source:MGI Symbol;Acc:MGI:1352745]	protein_coding	1004.43	820.354	5787.45	6403.71	2.52699	1.21e-55	1.3e-52	2.96401	1.1e-69	5.74e-66	-0.296948	0.0692795	0.256488	0.140117	0.3782	0.979477	0.437019	0.0602002	0.309763
ENSMUSG00000097585.2	E230029C05Rik	319711	MGI:2442580	RIKEN cDNA E230029C05 gene [Source:MGI Symbol;Acc:MGI:2442580]	lncRNA	2.20752	1.24908	14.4899	10.3098	2.63196	0.000102377	0.000467654	3.07691	7.73e-05	0.000279154	-0.862555	0.473396	NA	-0.442973	0.377594	0.979477	0.44495	0.666347	NA
ENSMUSG00000011118.4	Panx3	208098	MGI:1918881	pannexin 3 [Source:MGI Symbol;Acc:MGI:1918881]	protein_coding	25.6892	98.6341	268.247	200.424	3.38379	0.000137149	0.000606324	1.02076	0.26748	0.381017	1.9283	NA	NA	-0.422666	0.369098	0.979477	-2.36303	0.0645808	0.318264
ENSMUSG00000074476.6	Spc24	67629	MGI:1914879	SPC24, NDC80 kinetochore complex component, homolog (S. cerevisiae) [Source:MGI Symbol;Acc:MGI:1914879]	protein_coding	17.8981	26.8291	276.783	321.579	3.96113	6.53e-30	9.43e-28	3.56573	2.05e-24	1.17e-22	0.593897	0.184615	0.433508	0.207278	0.369708	0.979477	-0.395398	0.423293	0.726573
ENSMUSG00000028246.13	Faxc	76132	MGI:1923382	failed axon connections homolog [Source:MGI Symbol;Acc:MGI:1923382]	protein_coding	122.48	115.637	99.8776	87.2751	-0.298073	0.0801047	0.154105	-0.393494	0.0272274	0.055994	-0.0959042	0.547659	0.757999	-0.19253	0.378739	0.979554	-0.0954214	0.698677	0.882719
ENSMUSG00000032239.10	Rp9	55934	MGI:2157166	retinitis pigmentosa 9 (human) [Source:MGI Symbol;Acc:MGI:2157166]	protein_coding	937.655	959.484	731.737	796.34	-0.357922	0.00111582	0.0039174	-0.265685	0.0198267	0.0424185	0.0274787	0.79833	0.907092	0.118226	0.378814	0.979591	0.0922368	0.560156	0.809842
ENSMUSG00000033039.10	Micall1	27008	MGI:105870	microtubule associated monooxygenase, calponin and LIM domain containing -like 1 [Source:MGI Symbol;Acc:MGI:105870]	protein_coding	644.923	846.665	390.755	361.336	-0.724401	9.68e-07	6.83e-06	-1.2299	1.35e-15	2.56e-14	0.388853	0.0132651	0.0987282	-0.118273	0.379386	0.980083	-0.505498	0.0178817	0.186303
ENSMUSG00000074865.11	Zfp934	77117	MGI:1924367	zinc finger protein 934 [Source:MGI Symbol;Acc:MGI:1924367]	protein_coding	24.9777	22.3031	22.748	28.3532	-0.137855	0.678879	0.779991	0.317796	0.348597	0.468348	-0.144163	0.667211	0.833063	0.314338	0.379523	0.980083	0.45565	0.337651	0.658133
ENSMUSG00000019564.12	Arid3a	13496	MGI:1328360	AT rich interactive domain 3A (BRIGHT-like) [Source:MGI Symbol;Acc:MGI:1328360]	protein_coding	39.2354	41.2941	115.858	88.3035	1.55895	2.83e-05	0.000147847	1.09751	0.00464333	0.0115829	0.0776244	0.766911	0.888975	-0.39557	0.379474	0.980083	-0.461436	0.390678	0.701352
ENSMUSG00000021728.8	Emb	13723	MGI:95321	embigin [Source:MGI Symbol;Acc:MGI:95321]	protein_coding	653.927	513.136	4310.58	5069	2.72152	1.46e-39	6.08e-37	3.30408	8.41e-53	7.33e-50	-0.353289	0.0185187	0.119751	0.224855	0.379315	0.980083	0.582556	0.0514134	0.287354
ENSMUSG00000024774.16	Ankrd22	52024	MGI:1277101	ankyrin repeat domain 22 [Source:MGI Symbol;Acc:MGI:1277101]	protein_coding	3.77893	2.18751	127.709	81.6853	5.09124	3.86e-09	4.21e-08	5.19124	2.19e-08	1.48e-07	-0.757578	0.478601	NA	-0.650575	0.379256	0.980083	0.100003	0.937136	0.977715
ENSMUSG00000027452.11	Acss1	68738	MGI:1915988	acyl-CoA synthetase short-chain family member 1 [Source:MGI Symbol;Acc:MGI:1915988]	protein_coding	80.8114	102.648	68.4762	80.268	-0.235027	0.271741	0.403651	-0.368889	0.0887926	0.154762	0.349256	0.0778857	0.272895	0.214272	0.37928	0.980084	-0.133863	0.660208	0.863099
ENSMUSG00000028669.15	Pithd1	66193	MGI:1913443	PITH (C-terminal proteasome-interacting domain of thioredoxin-like) domain containing 1 [Source:MGI Symbol;Acc:MGI:1913443]	protein_coding	696.408	711.905	606.636	577.331	-0.199623	0.0121039	0.0315498	-0.298162	0.000303722	0.000974556	0.0262817	0.791694	0.902597	-0.0746962	0.379162	0.980084	-0.0985395	0.390054	0.700905
ENSMUSG00000074030.3	Exoc8	102058	MGI:2142527	exocyst complex component 8 [Source:MGI Symbol;Acc:MGI:2142527]	protein_coding	85.1476	112.714	107.37	96.9035	0.325755	0.100988	0.185917	-0.228562	0.262833	0.375496	0.396631	0.0655843	0.248317	-0.161736	0.379122	0.980084	-0.554317	0.0516227	0.288186
ENSMUSG00000032135.15	Mcam	84004	MGI:1933966	melanoma cell adhesion molecule [Source:MGI Symbol;Acc:MGI:1933966]	protein_coding	740.107	556.567	1756.68	1440.37	1.24766	7.85e-06	4.64e-05	1.37044	2.64e-06	1.24e-05	-0.415548	0.0382011	0.183135	-0.295115	0.379555	0.980084	0.122782	0.761085	0.910606
ENSMUSG00000037363.9	Letm2	270035	MGI:2444979	leucine zipper-EF-hand containing transmembrane protein 2 [Source:MGI Symbol;Acc:MGI:2444979]	protein_coding	59.074	53.1629	41.7787	34.155	-0.497111	0.0397929	0.0867339	-0.645647	0.0115576	0.0261693	-0.154332	0.450969	0.688009	-0.298603	0.379688	0.980269	-0.148536	0.67295	0.869684
ENSMUSG00000090019.5	Gimap1	16205	MGI:109368	GTPase, IMAP family member 1 [Source:MGI Symbol;Acc:MGI:109368]	protein_coding	45.9177	45.8455	72.2323	87.5286	0.666702	0.0234349	0.0552592	0.937347	0.00196802	0.00533473	-0.00289365	0.992045	0.996187	0.267566	0.379949	0.980311	0.270644	0.521518	0.790242
ENSMUSG00000076508.3	Igkv17-127	_	MGI:3646891	immunoglobulin kappa variable 17-127 [Source:MGI Symbol;Acc:MGI:3646891]	IG_V_gene	12.8178	1.13525	52.6126	18.0416	2.04239	0.284054	0.41646	4.0284	0.0508525	0.0961972	-3.53186	NA	NA	-1.56826	0.37989	0.980311	1.98603	0.479556	0.764278
ENSMUSG00000018661.17	Cog1	16834	MGI:1333873	component of oligomeric golgi complex 1 [Source:MGI Symbol;Acc:MGI:1333873]	protein_coding	840.925	821.282	745.691	706.168	-0.174422	0.0756456	0.146928	-0.217745	0.0333058	0.0669122	-0.0400239	0.727342	0.867147	-0.0859806	0.37989	0.980311	-0.0433224	0.759965	0.910332
ENSMUSG00000096847.2	Tmem151b	210573	MGI:2685169	transmembrane protein 151B [Source:MGI Symbol;Acc:MGI:2685169]	protein_coding	1.20835	1.70769	14.3067	20.1505	3.55626	6.21e-06	3.75e-05	3.47202	1.63e-06	7.93e-06	0.51919	0.678533	NA	0.474852	0.37986	0.980311	-0.0842396	0.937214	NA
ENSMUSG00000025927.13	Tfap2b	21419	MGI:104672	transcription factor AP-2 beta [Source:MGI Symbol;Acc:MGI:104672]	protein_coding	81.2531	89.8796	15.414	8.88862	-2.39428	2.25e-06	1.49e-05	-3.31295	1.3e-09	1.07e-08	0.145094	0.598014	0.789646	-0.78447	0.380065	0.980455	-0.918669	0.217269	0.545696
ENSMUSG00000035770.8	Dync1li2	234663	MGI:107738	dynein, cytoplasmic 1 light intermediate chain 2 [Source:MGI Symbol;Acc:MGI:107738]	protein_coding	1533.35	1447.53	1063.78	988.88	-0.528615	1.48e-07	1.22e-06	-0.552225	1.45e-07	8.5e-07	-0.0867612	0.382243	0.635077	-0.110733	0.380138	0.980486	-0.0236095	0.871017	0.95304
ENSMUSG00000028717.12	Tal1	21349	MGI:98480	T cell acute lymphocytic leukemia 1 [Source:MGI Symbol;Acc:MGI:98480]	protein_coding	163.506	134.961	124.577	112.915	-0.387602	0.0321753	0.0724318	-0.258337	0.173303	0.269045	-0.276594	0.161667	0.402735	-0.147918	0.380219	0.980536	0.129266	0.621965	0.843005
ENSMUSG00000038572.7	Bpifb5	228802	MGI:2385160	BPI fold containing family B, member 5 [Source:MGI Symbol;Acc:MGI:2385160]	protein_coding	27.9106	32.7133	15.4567	10.3425	-0.863936	0.0434375	0.0933591	-1.67279	0.000253377	0.00082748	0.222254	0.420078	0.665111	-0.57852	0.380459	0.980839	-0.808859	0.196414	0.524747
ENSMUSG00000030782.17	Tgfb1i1	21804	MGI:102784	transforming growth factor beta 1 induced transcript 1 [Source:MGI Symbol;Acc:MGI:102784]	protein_coding	1509.81	1053.19	1682.15	1541.61	0.155789	0.168135	0.278852	0.550299	3.34e-06	1.54e-05	-0.525389	1e-07	1.58e-05	-0.13046	0.380421	0.980839	0.39451	0.0159373	0.177898
ENSMUSG00000063015.12	Ccni	12453	MGI:1341077	cyclin I [Source:MGI Symbol;Acc:MGI:1341077]	protein_coding	8240.01	6853.49	5779.57	6159.24	-0.511686	7.6e-05	0.000356892	-0.153717	0.255017	0.367492	-0.269331	0.0719888	0.261526	0.0869081	0.380625	0.98111	0.357968	0.0555607	0.299857
ENSMUSG00000020492.11	Ska2	66140	MGI:1913390	spindle and kinetochore associated complex subunit 2 [Source:MGI Symbol;Acc:MGI:1913390]	protein_coding	100.306	105.707	113.142	129.15	0.187767	0.276509	0.408508	0.278172	0.114355	0.191212	0.0803643	0.644584	0.818827	0.172019	0.380768	0.981198	0.0904053	0.713914	0.890088
ENSMUSG00000080877.1	Rpl22-ps1	_	MGI:3644276	ribosomal protein L22, pseudogene 1 [Source:MGI Symbol;Acc:MGI:3644276]	processed_pseudogene	19.5944	14.2859	22.4758	27.8303	0.206959	0.489652	0.621073	0.925318	0.00282368	0.00737336	-0.43865	0.184007	0.432722	0.2895	0.380782	0.981198	0.718359	0.0955583	0.380007
ENSMUSG00000033943.15	Mga	29808	MGI:1352483	MAX gene associated [Source:MGI Symbol;Acc:MGI:1352483]	protein_coding	728.702	822.441	439.863	399.96	-0.729738	7.39e-06	4.4e-05	-1.04286	8.27e-10	7.07e-09	0.169979	0.294886	0.555882	-0.144228	0.38097	0.981374	-0.313125	0.183249	0.507253
ENSMUSG00000006526.13	Stimate	69179	MGI:1921500	STIM activating enhancer [Source:MGI Symbol;Acc:MGI:1921500]	protein_coding	737.809	811.038	525.9	580.226	-0.490469	0.0005073	0.00194125	-0.483652	0.00096469	0.00279845	0.13194	0.338916	0.597136	0.137765	0.380972	0.981374	0.00681682	0.973264	0.990087
ENSMUSG00000018263.11	Tbx5	21388	MGI:102541	T-box 5 [Source:MGI Symbol;Acc:MGI:102541]	protein_coding	225.404	234.973	32.0279	22.0665	-2.81787	3.48e-11	5.37e-10	-3.44361	2.25e-14	3.64e-13	0.0555823	0.797465	0.906546	-0.556873	0.381834	0.982065	-0.625739	0.312809	0.637558
ENSMUSG00000032327.14	Stra6	20897	MGI:107742	stimulated by retinoic acid gene 6 [Source:MGI Symbol;Acc:MGI:107742]	protein_coding	180.284	131.413	68.8753	59.6584	-1.38916	3.15e-13	6.56e-12	-1.14918	1.27e-08	8.83e-08	-0.463607	0.00604166	0.0594651	-0.218136	0.384415	0.982065	0.239979	0.387493	0.699811
ENSMUSG00000061322.15	Dnai1	68922	MGI:1916172	dynein axonemal intermediate chain 1 [Source:MGI Symbol;Acc:MGI:1916172]	protein_coding	16.1504	8.38507	9.05519	5.93406	-0.818495	0.0841673	0.160346	-0.436319	0.411648	0.5309	-0.965	0.0171613	NA	-0.591435	0.384332	0.982065	0.382175	0.591473	NA
ENSMUSG00000033722.9	BC034090	207792	MGI:2672904	cDNA sequence BC034090 [Source:MGI Symbol;Acc:MGI:2672904]	protein_coding	310.546	300.631	187.956	209.601	-0.725868	8.51e-05	0.000395894	-0.52271	0.00637706	0.0153637	-0.0500302	0.791361	0.902503	0.152944	0.382055	0.982065	0.203157	0.445298	0.740407
ENSMUSG00000030966.13	Trim21	20821	MGI:106657	tripartite motif-containing 21 [Source:MGI Symbol;Acc:MGI:106657]	protein_coding	110.851	101.762	76.137	87.3302	-0.538101	0.00098803	0.00351233	-0.231938	0.164521	0.2579	-0.127344	0.414524	0.660579	0.181147	0.382812	0.982065	0.306163	0.189821	0.51553
ENSMUSG00000047867.11	Gimap6	231931	MGI:1918876	GTPase, IMAP family member 6 [Source:MGI Symbol;Acc:MGI:1918876]	protein_coding	433.483	615.153	334.72	295.84	-0.371544	0.0582345	0.118748	-1.06092	2.08e-07	1.18e-06	0.502437	0.00574053	0.0576725	-0.18695	0.383046	0.982065	-0.689373	0.014943	0.17346
ENSMUSG00000055204.15	Ankrd17	81702	MGI:1932101	ankyrin repeat domain 17 [Source:MGI Symbol;Acc:MGI:1932101]	protein_coding	1169.02	1559.91	930.685	869.722	-0.329507	0.0230404	0.0544497	-0.844198	2.3e-08	1.54e-07	0.412027	0.00987583	0.0819723	-0.104554	0.383043	0.982065	-0.51469	0.0139685	0.168421
ENSMUSG00000099481.6	Xndc1	102443350	MGI:5546359	Xrcc1 N-terminal domain containing 1 [Source:MGI Symbol;Acc:MGI:5546359]	protein_coding	28.4826	25.3751	23.0178	28.3954	-0.310891	0.257872	0.387891	0.146728	0.597372	0.699252	-0.176138	0.513889	0.736784	0.285606	0.384425	0.982065	0.457618	0.241528	0.571472
ENSMUSG00000085741.8	5430405H02Rik	74487	MGI:1921737	RIKEN cDNA 5430405H02 gene [Source:MGI Symbol;Acc:MGI:1921737]	lncRNA	86.4008	130.527	74.4594	64.6886	-0.224834	0.261909	0.392425	-1.01596	8.17e-07	4.19e-06	0.586647	0.00173292	0.0272544	-0.204529	0.383512	0.982065	-0.791131	0.00591368	0.115188
ENSMUSG00000027088.10	Phospho2	73373	MGI:1920623	phosphatase, orphan 2 [Source:MGI Symbol;Acc:MGI:1920623]	protein_coding	302.945	277.122	277.969	301.905	-0.122295	0.377249	0.516061	0.120454	0.401663	0.521074	-0.129437	0.406323	0.654589	0.113954	0.382956	0.982065	0.242749	0.223754	0.551716
ENSMUSG00000026889.12	Rbm18	67889	MGI:1915139	RNA binding motif protein 18 [Source:MGI Symbol;Acc:MGI:1915139]	protein_coding	516.432	482.859	494.725	458.01	-0.0632486	0.543485	0.668746	-0.0787765	0.468069	0.584081	-0.0987242	0.330459	0.589769	-0.115904	0.381641	0.982065	-0.0155279	0.917776	0.971045
ENSMUSG00000044134.9	Pheta1	231717	MGI:2442708	PH domain containing endocytic trafficking adaptor 1 [Source:MGI Symbol;Acc:MGI:2442708]	protein_coding	303.461	287.912	292.822	319.541	-0.05434	0.680591	0.780967	0.154661	0.257783	0.370457	-0.0842133	0.547928	0.758221	0.121124	0.383071	0.982065	0.209001	0.271352	0.599861
ENSMUSG00000063800.5	Prpf38a	230596	MGI:1916962	PRP38 pre-mRNA processing factor 38 (yeast) domain containing A [Source:MGI Symbol;Acc:MGI:1916962]	protein_coding	443.894	424.352	458.568	503.067	0.0492797	0.743795	0.829512	0.245217	0.117734	0.195699	-0.0665368	0.676431	0.838034	0.128125	0.381838	0.982065	0.195937	0.367661	0.68398
ENSMUSG00000027215.13	Cd82	12521	MGI:104651	CD82 antigen [Source:MGI Symbol;Acc:MGI:104651]	protein_coding	2252.37	1842.14	2370.65	2234.59	0.0737821	0.52867	0.655824	0.280206	0.0220243	0.0465267	-0.294295	0.0261472	0.145664	-0.0899995	0.383304	0.982065	0.206423	0.222937	0.551323
ENSMUSG00000042659.15	Arrdc4	66412	MGI:1913662	arrestin domain containing 4 [Source:MGI Symbol;Acc:MGI:1913662]	protein_coding	500.43	517.062	530.512	485.66	0.0849623	0.472099	0.605787	-0.0906725	0.46105	0.577944	0.0458795	0.663567	0.830907	-0.131783	0.38405	0.982065	-0.175635	0.303138	0.629003
ENSMUSG00000033808.16	Tmem87a	211499	MGI:2441844	transmembrane protein 87A [Source:MGI Symbol;Acc:MGI:2441844]	protein_coding	923.388	951.216	1010.15	953.666	0.12977	0.102371	0.187914	0.0069029	0.933371	0.955302	0.0383922	0.657516	0.827655	-0.0870632	0.382313	0.982065	-0.122867	0.283574	0.611695
ENSMUSG00000036030.9	Prtg	235472	MGI:2444710	protogenin [Source:MGI Symbol;Acc:MGI:2444710]	protein_coding	16.9957	11.5042	20.1289	16.6105	0.242502	0.447618	0.583986	0.461525	0.185042	0.283982	-0.554988	0.118095	NA	-0.325794	0.382514	0.982065	0.219023	0.64296	0.854657
ENSMUSG00000107176.1	Gm9794	_	MGI:3642653	predicted pseudogene 9794 [Source:MGI Symbol;Acc:MGI:3642653]	processed_pseudogene	380.037	373.479	470.248	510.888	0.306637	0.0355966	0.0789043	0.45428	0.00272253	0.00713773	-0.0310685	0.846654	0.930653	0.113795	0.382463	0.982065	0.147643	0.482809	0.765743
ENSMUSG00000058013.11	Septin11	52398	MGI:1277214	septin 11 [Source:MGI Symbol;Acc:MGI:1277214]	protein_coding	1803.07	1441.41	2374.87	2230.16	0.397102	0.00103279	0.0036545	0.62854	6.7e-07	3.49e-06	-0.32739	0.0137846	0.100761	-0.0971622	0.381432	0.982065	0.231437	0.186108	0.511022
ENSMUSG00000028049.15	Scamp3	24045	MGI:1346346	secretory carrier membrane protein 3 [Source:MGI Symbol;Acc:MGI:1346346]	protein_coding	1158.61	1073.94	1669.36	1777.39	0.526795	1.92e-11	3.08e-10	0.728272	4.61e-19	1.42e-17	-0.114764	0.178726	0.425867	0.0841968	0.381717	0.982065	0.201477	0.075218	0.341242
ENSMUSG00000040734.14	Ppp1r13l	333654	MGI:3525053	protein phosphatase 1, regulatory subunit 13 like [Source:MGI Symbol;Acc:MGI:3525053]	protein_coding	218.521	273.814	402.569	451.564	0.878571	3.57e-07	2.75e-06	0.72385	4.84e-05	0.000181848	0.317058	0.0592154	0.233925	0.161575	0.382146	0.982065	-0.154722	0.532769	0.796349
ENSMUSG00000066682.11	Pilrb2	545812	MGI:2450535	paired immunoglobin-like type 2 receptor beta 2 [Source:MGI Symbol;Acc:MGI:2450535]	protein_coding	37.0045	34.1561	81.6282	65.3848	1.1538	0.00647691	0.0183857	0.938642	0.034023	0.0681307	-0.106606	0.807925	0.911175	-0.320127	0.384298	0.982065	-0.215163	0.725552	0.893911
ENSMUSG00000036466.17	Megf11	214058	MGI:1920951	multiple EGF-like-domains 11 [Source:MGI Symbol;Acc:MGI:1920951]	protein_coding	6.53548	5.4239	18.154	25.9002	1.4832	0.00699725	0.0196899	2.29016	5.91e-05	0.000218568	-0.324318	0.58602	NA	0.479655	0.384195	0.982065	0.806954	0.308381	NA
ENSMUSG00000100954.4	Gm10138	_	MGI:3708522	predicted gene 10138 [Source:MGI Symbol;Acc:MGI:3708522]	lncRNA	39.3688	46.3037	125.177	109.461	1.66761	3.25e-12	5.87e-11	1.23906	4.23e-07	2.28e-06	0.232781	0.396957	0.647108	-0.192297	0.383704	0.982065	-0.428546	0.210852	0.541134
ENSMUSG00000015652.9	Steap1	70358	MGI:1917608	six transmembrane epithelial antigen of the prostate 1 [Source:MGI Symbol;Acc:MGI:1917608]	protein_coding	96.9469	76.7842	420.706	470.356	2.12681	2.07e-33	4.43e-31	2.61183	1.98e-45	9.22e-43	-0.33042	0.0946972	0.301424	0.154097	0.383017	0.982065	0.485019	0.0576336	0.304659
ENSMUSG00000049511.5	Htr1b	15551	MGI:96274	5-hydroxytryptamine (serotonin) receptor 1B [Source:MGI Symbol;Acc:MGI:96274]	protein_coding	0.97886	1.6443	6.76722	10.6982	2.88137	0.00607772	0.0173858	2.80002	0.00417817	0.0105292	0.760002	0.599359	NA	0.685499	0.384156	0.982065	-0.0813462	0.954787	NA
ENSMUSG00000004885.5	Crabp2	12904	MGI:88491	cellular retinoic acid binding protein II [Source:MGI Symbol;Acc:MGI:88491]	protein_coding	224.821	179.255	2048.36	2405.59	3.18796	1.15e-25	1.12e-23	3.74296	5.62e-32	8e-30	-0.330893	0.286803	0.548325	0.22861	0.384415	0.982065	0.555007	0.207404	0.53719
ENSMUSG00000000325.16	_	_	_	_	_	598.513	512.93	209.222	184.338	-1.51749	7.92e-19	3.47e-17	-1.48125	1.54e-16	3.3e-15	-0.227026	0.0965413	0.304357	-0.191484	0.384415	0.982065	0.0362416	0.883844	0.958021
ENSMUSG00000018509.8	Cenpv	73139	MGI:1920389	centromere protein V [Source:MGI Symbol;Acc:MGI:1920389]	protein_coding	251.573	167.684	121.029	136.735	-1.05063	7.98e-14	1.83e-12	-0.293588	0.0447511	0.0862458	-0.583771	1.28e-06	0.000125705	0.172193	0.381669	0.982065	0.757043	0.000190911	0.0201243
ENSMUSG00000072847.4	A530017D24Rik	_	MGI:2144320	RIKEN cDNA A530017D24 gene [Source:MGI Symbol;Acc:MGI:2144320]	lncRNA	41.7907	75.211	26.4931	33.4172	-0.655877	0.0138144	0.035189	-1.21243	3.63e-06	1.66e-05	0.840161	0.000114187	0.00404987	0.296698	0.383721	0.982065	-0.556551	0.136176	0.447963
ENSMUSG00000039914.6	Coq10a	210582	MGI:2684847	coenzyme Q10A [Source:MGI Symbol;Acc:MGI:2684847]	protein_coding	366.274	423.328	243.738	267.566	-0.584934	1.03e-07	8.81e-07	-0.660861	4.17e-09	3.17e-08	0.20612	0.0415577	0.191507	0.13052	0.382885	0.982065	-0.0759275	0.629205	0.847056
ENSMUSG00000090935.10	Synj2bp	24071	MGI:1344347	synaptojanin 2 binding protein [Source:MGI Symbol;Acc:MGI:1344347]	protein_coding	605.672	584.905	453.266	483.554	-0.418962	2.18e-06	1.44e-05	-0.275039	0.00261289	0.00687268	-0.0535963	0.601882	0.792646	0.0893839	0.384277	0.982065	0.143924	0.257799	0.586728
ENSMUSG00000041649.13	Klf8	245671	MGI:2442430	Kruppel-like factor 8 [Source:MGI Symbol;Acc:MGI:2442430]	protein_coding	57.9614	44.7851	46.4083	55.0252	-0.309605	0.12116	0.215386	0.265758	0.196123	0.2978	-0.362939	0.0648117	0.246668	0.219964	0.382665	0.982065	0.575362	0.0447289	0.27185
ENSMUSG00000045817.8	Zfp36l2	12193	MGI:107945	zinc finger protein 36, C3H type-like 2 [Source:MGI Symbol;Acc:MGI:107945]	protein_coding	4690.07	4987.66	4034.39	3696.58	-0.21724	0.0778518	0.150582	-0.432227	0.000779403	0.00229953	0.0847095	0.427015	0.670445	-0.131817	0.382028	0.982065	-0.214987	0.227439	0.55575
ENSMUSG00000021681.8	Aggf1	66549	MGI:1913799	angiogenic factor with G patch and FHA domains 1 [Source:MGI Symbol;Acc:MGI:1913799]	protein_coding	501.657	659.157	493.437	461.152	-0.0263478	0.828689	0.889977	-0.51975	3.81e-05	0.000146136	0.389086	0.00387826	0.0452344	-0.10499	0.38339	0.982065	-0.493402	0.00489806	0.10704
ENSMUSG00000079260.3	Tmppe	100504715	MGI:5317335	transmembrane protein with metallophosphoesterase domain [Source:MGI Symbol;Acc:MGI:5317335]	protein_coding	80.4373	99.5216	81.0682	69.9666	0.00237073	0.992114	0.994995	-0.506188	0.0418859	0.0814366	0.293065	0.205728	0.459311	-0.218647	0.383107	0.982065	-0.508559	0.141125	0.453727
ENSMUSG00000044149.7	Nkrf	77286	MGI:1924536	NF-kappaB repressing factor [Source:MGI Symbol;Acc:MGI:1924536]	protein_coding	77.5678	85.1585	79.3195	68.0921	0.0269038	0.887135	0.929665	-0.321247	0.102344	0.174228	0.131805	0.400043	0.649672	-0.222277	0.383518	0.982065	-0.348151	0.202435	0.530585
ENSMUSG00000050335.17	Lgals3	16854	MGI:96778	lectin, galactose binding, soluble 3 [Source:MGI Symbol;Acc:MGI:96778]	protein_coding	10304.8	8152.25	11067	9843.94	0.102943	0.494281	0.624688	0.27236	0.0834185	0.146874	-0.34238	0.00133846	0.0228326	-0.172798	0.384306	0.982065	0.169417	0.43664	0.73479
ENSMUSG00000003198.10	Zfp959	224893	MGI:2385058	zinc finger protein 959 [Source:MGI Symbol;Acc:MGI:2385058]	protein_coding	66.2774	75.5775	75.275	64.2383	0.187441	0.419909	0.557644	-0.230172	0.339717	0.45904	0.187872	0.383496	0.636626	-0.233788	0.384319	0.982065	-0.417614	0.212345	0.542944
ENSMUSG00000022175.9	Lrp10	65107	MGI:1929480	low-density lipoprotein receptor-related protein 10 [Source:MGI Symbol;Acc:MGI:1929480]	protein_coding	3372.97	3325.97	3881.93	3704.59	0.202469	0.153219	0.259177	0.155753	0.292665	0.409176	-0.0237049	0.887397	0.949183	-0.0724885	0.382714	0.982065	-0.0467159	0.819693	0.934706
ENSMUSG00000106239.1	Gm9260	_	MGI:3645725	predicted gene 9260 [Source:MGI Symbol;Acc:MGI:3645725]	processed_pseudogene	9.12502	9.27459	11.7858	8.27578	0.3681	0.400831	0.539731	-0.118312	0.797867	0.858686	0.0402186	0.925401	NA	-0.468217	0.383409	0.982065	-0.486412	0.444886	NA
ENSMUSG00000082070.1	Gm1866	_	MGI:3037724	predicted gene 1866 [Source:MGI Symbol;Acc:MGI:3037724]	processed_pseudogene	3.86238	3.41295	5.25138	9.18534	0.480703	0.592713	0.712242	1.37675	0.131938	0.215073	-0.142957	0.877367	NA	0.737973	0.384387	0.982065	0.896041	0.484486	NA
ENSMUSG00000033355.6	Rtp4	67775	MGI:1915025	receptor transporter protein 4 [Source:MGI Symbol;Acc:MGI:1915025]	protein_coding	86.8665	60.9059	122.624	144.822	0.504107	0.0429789	0.0925396	1.24203	1.87e-06	9.04e-06	-0.508254	0.037195	0.180056	0.230913	0.383449	0.982065	0.737922	0.0406429	0.260347
ENSMUSG00000025422.10	Agap2	216439	MGI:3580016	ArfGAP with GTPase domain, ankyrin repeat and PH domain 2 [Source:MGI Symbol;Acc:MGI:3580016]	protein_coding	22.6543	34.5972	32.3811	24.5368	0.528676	0.194459	0.311651	-0.497335	0.237376	0.347211	0.617892	0.0710616	0.259855	-0.415524	0.382325	0.982065	-1.02601	0.0798758	0.351473
ENSMUSG00000069743.5	Zfp820	75424	MGI:1922674	zinc finger protein 820 [Source:MGI Symbol;Acc:MGI:1922674]	protein_coding	13.4694	18.6407	20.1622	25.3704	0.585447	0.124206	0.219657	0.422986	0.259884	0.372555	0.479766	0.237712	NA	0.320874	0.38413	0.982065	-0.162461	0.761279	0.910606
ENSMUSG00000020142.12	Slc1a4	55963	MGI:2135601	solute carrier family 1 (glutamate/neutral amino acid transporter), member 4 [Source:MGI Symbol;Acc:MGI:2135601]	protein_coding	1017.92	1223.36	1659.58	1930.14	0.70489	0.00244401	0.00783753	0.658188	0.00667278	0.0159969	0.26176	0.211769	0.46708	0.213741	0.384122	0.982065	-0.0467024	0.889495	0.960125
ENSMUSG00000042258.13	Isl1	16392	MGI:101791	ISL1 transcription factor, LIM/homeodomain [Source:MGI Symbol;Acc:MGI:101791]	protein_coding	5.6862	5.35375	11.286	6.62111	0.97215	0.159889	0.268332	0.273086	0.71093	0.793287	-0.100353	0.859549	NA	-0.782498	0.383934	0.982065	-0.699064	0.489127	NA
ENSMUSG00000034786.17	Gpsm3	106512	MGI:2146785	G-protein signalling modulator 3 (AGS3-like, C. elegans) [Source:MGI Symbol;Acc:MGI:2146785]	protein_coding	224.929	213.215	471.572	406.803	1.06876	6.3e-08	5.61e-07	0.935001	5.75e-06	2.55e-05	-0.0801793	0.554656	0.762822	-0.219823	0.384147	0.982065	-0.133755	0.639468	0.852624
ENSMUSG00000117840.1	Gm50399	_	MGI:6303309	predicted gene, 50399 [Source:MGI Symbol;Acc:MGI:6303309]	lncRNA	4.84922	3.51991	10.6689	7.83428	1.15528	0.0408532	0.0887127	1.10293	0.0698056	0.126089	-0.417756	0.576835	NA	-0.449319	0.382157	0.982065	-0.05235	0.949718	NA
ENSMUSG00000081600.3	Gm12286	_	MGI:3649467	predicted gene 12286 [Source:MGI Symbol;Acc:MGI:3649467]	processed_pseudogene	41.5728	34.6469	100.672	120.954	1.28375	1.97e-07	1.59e-06	1.80673	1.7e-12	2.12e-11	-0.255656	0.238254	0.495508	0.260454	0.38339	0.982065	0.52298	0.14134	0.454112
ENSMUSG00000021624.9	Cd180	17079	MGI:1194924	CD180 antigen [Source:MGI Symbol;Acc:MGI:1194924]	protein_coding	74.4228	60.0157	184.899	238.104	1.31482	0.000211971	0.000896693	1.99009	7.62e-08	4.68e-07	-0.309715	0.255324	0.51379	0.356076	0.384227	0.982065	0.675266	0.187948	0.513503
ENSMUSG00000071561.2	Cstdc5	100034684	MGI:3696883	cystatin domain containing 5 [Source:MGI Symbol;Acc:MGI:3696883]	protein_coding	1.03492	0	16.8786	8.29159	4.08755	0.0183447	0.0448233	5.81989	0.00259434	0.00682731	-2.78571	0.276227	NA	-1.01547	0.384298	0.982065	1.73237	0.504485	NA
ENSMUSG00000037031.10	Tspan15	70423	MGI:1917673	tetraspanin 15 [Source:MGI Symbol;Acc:MGI:1917673]	protein_coding	2159.67	1551.03	712.257	580.444	-1.60071	2.52e-09	2.83e-08	-1.41951	4.29e-07	2.31e-06	-0.480767	0.00542352	0.0557304	-0.297353	0.384908	0.982662	0.181199	0.640958	0.853427
ENSMUSG00000023961.16	Enpp4	224794	MGI:2682634	ectonucleotide pyrophosphatase/phosphodiesterase 4 [Source:MGI Symbol;Acc:MGI:2682634]	protein_coding	476.867	467.254	327.205	294.111	-0.544293	0.000541934	0.00205908	-0.670807	4.47e-05	0.000168833	-0.0339158	0.817875	0.916774	-0.160184	0.385086	0.982662	-0.126514	0.578179	0.820797
ENSMUSG00000038736.10	Nudcd1	67429	MGI:1914679	NudC domain containing 1 [Source:MGI Symbol;Acc:MGI:1914679]	protein_coding	335.947	239.605	392.293	434.761	0.226745	0.0808884	0.155217	0.862713	2.18e-10	2.04e-09	-0.491172	2.75e-05	0.00135188	0.141	0.384863	0.982662	0.635968	0.000717323	0.0444951
ENSMUSG00000018196.18	Glrx2	69367	MGI:1916617	glutaredoxin 2 (thioltransferase) [Source:MGI Symbol;Acc:MGI:1916617]	protein_coding	382.916	394.839	380.101	406	-0.00850897	0.928758	0.954912	0.0470417	0.630468	0.727789	0.0405469	0.712298	0.85928	0.0941079	0.384798	0.982662	0.0555506	0.683932	0.875667
ENSMUSG00000002781.19	Tmem143	70209	MGI:1917459	transmembrane protein 143 [Source:MGI Symbol;Acc:MGI:1917459]	protein_coding	254.068	203.429	279.967	304.019	0.141982	0.246494	0.374987	0.581515	5.16e-06	2.3e-05	-0.327968	0.0204514	0.126203	0.108274	0.385087	0.982662	0.439532	0.0129583	0.164108
ENSMUSG00000060730.8	Gm10086	_	MGI:3642342	predicted pseudogene 10086 [Source:MGI Symbol;Acc:MGI:3642342]	processed_pseudogene	91.9814	88.9975	120.133	104.627	0.388523	0.172603	0.284478	0.230276	0.438697	0.556957	-0.0513952	0.862755	0.935812	-0.213722	0.385064	0.982662	-0.158246	0.700765	0.883368
ENSMUSG00000047875.6	Gpr157	269604	MGI:2442046	G protein-coupled receptor 157 [Source:MGI Symbol;Acc:MGI:2442046]	protein_coding	75.8787	78.7639	105.99	125.306	0.483825	0.0457941	0.0974374	0.673196	0.0069546	0.0166022	0.049106	0.82346	0.918418	0.233544	0.385042	0.982662	0.189371	0.585997	0.825481
ENSMUSG00000038065.13	Mturn	68235	MGI:1915485	maturin, neural progenitor differentiation regulator homolog (Xenopus) [Source:MGI Symbol;Acc:MGI:1915485]	protein_coding	2575.27	3118.1	540.441	628.039	-2.25326	4.35e-31	7.26e-29	-2.31309	3.19e-30	3.65e-28	0.271923	0.0650152	0.24723	0.211793	0.385374	0.982678	-0.0598363	0.831163	0.939449
ENSMUSG00000038618.12	Rassf7	66985	MGI:1914235	Ras association (RalGDS/AF-6) domain family (N-terminal) member 7 [Source:MGI Symbol;Acc:MGI:1914235]	protein_coding	28.995	29.7657	21.503	16.8745	-0.424856	0.21818	0.341922	-0.855636	0.0190597	0.0409157	0.0263935	0.928975	0.966457	-0.389137	0.385673	0.982678	-0.43078	0.391052	0.701352
ENSMUSG00000030659.14	Nucb2	53322	MGI:1858179	nucleobindin 2 [Source:MGI Symbol;Acc:MGI:1858179]	protein_coding	2011.61	2327.11	1566.75	1444.89	-0.360901	0.00256872	0.0081936	-0.688299	3.54e-08	2.3e-07	0.206341	0.0848397	0.284905	-0.120386	0.385223	0.982678	-0.327398	0.058386	0.306799
ENSMUSG00000038604.9	Ripor1	75687	MGI:1922937	RHO family interacting cell polarization regulator 1 [Source:MGI Symbol;Acc:MGI:1922937]	protein_coding	1398.67	1465.31	1126.95	1226.73	-0.311372	0.00668035	0.0188895	-0.257467	0.0311658	0.0631343	0.0625872	0.580113	0.778881	0.115544	0.385702	0.982678	0.0539046	0.744928	0.90371
ENSMUSG00000015013.9	Trappc2l	59005	MGI:1916295	trafficking protein particle complex 2-like [Source:MGI Symbol;Acc:MGI:1916295]	protein_coding	456.108	409.52	541.99	587.503	0.250276	0.0569965	0.116703	0.523984	0.000127946	0.00044331	-0.158518	0.270584	0.531421	0.114331	0.385496	0.982678	0.273708	0.149164	0.464335
ENSMUSG00000016528.10	Mapkapk2	17164	MGI:109298	MAP kinase-activated protein kinase 2 [Source:MGI Symbol;Acc:MGI:109298]	protein_coding	2981.89	3059.47	5747.27	4954.67	0.946551	4.41e-07	3.34e-06	0.695769	0.000378103	0.0011922	0.0326487	0.693601	0.847467	-0.222014	0.385469	0.982678	-0.250783	0.354732	0.6725
ENSMUSG00000032500.10	Dclk3	245038	MGI:3039580	doublecortin-like kinase 3 [Source:MGI Symbol;Acc:MGI:3039580]	protein_coding	55.3888	71.2912	23.3012	19.1317	-1.23948	6.51e-06	3.92e-05	-1.90789	3.82e-11	3.98e-10	0.371636	0.126662	0.355395	-0.297642	0.385707	0.982678	-0.668413	0.0935295	0.376525
ENSMUSG00000064181.6	Rab3ip	216363	MGI:105933	RAB3A interacting protein [Source:MGI Symbol;Acc:MGI:105933]	protein_coding	185.384	190.061	154.876	170.188	-0.256341	0.0365334	0.0807173	-0.150637	0.228394	0.33656	0.0248029	0.847161	0.930795	0.128644	0.385518	0.982678	0.105704	0.546124	0.802882
ENSMUSG00000042203.8	Tbc1d22b	381085	MGI:2681867	TBC1 domain family, member 22B [Source:MGI Symbol;Acc:MGI:2681867]	protein_coding	236.355	262.939	253.302	235.076	0.103723	0.336058	0.472498	-0.159124	0.15197	0.241572	0.150196	0.190786	0.442305	-0.113746	0.385496	0.982678	-0.262847	0.08951	0.36874
ENSMUSG00000000204.16	Slfn4	20558	MGI:1329010	schlafen 4 [Source:MGI Symbol;Acc:MGI:1329010]	protein_coding	1.99828	2.56173	36.5366	24.5716	4.22404	1.2e-07	1.01e-06	3.25136	3.99e-05	0.000152296	0.379375	0.720825	NA	-0.573491	0.385562	0.982678	-0.97268	0.386807	0.698925
ENSMUSG00000073680.2	Tmem88b	320587	MGI:2444329	transmembrane protein 88B [Source:MGI Symbol;Acc:MGI:2444329]	protein_coding	14.4091	17.7395	11.3945	16.0162	-0.327195	0.463461	0.598396	-0.149862	0.734818	0.811934	0.295212	0.423553	NA	0.475599	0.385955	0.982687	0.177332	0.7778	NA
ENSMUSG00000035778.17	Ggta1	14594	MGI:95704	glycoprotein galactosyltransferase alpha 1, 3 [Source:MGI Symbol;Acc:MGI:95704]	protein_coding	927.617	766.109	1494.74	1344.56	0.687879	2.08e-06	1.38e-05	0.812539	8.2e-08	5.01e-07	-0.281298	0.0116999	0.0899689	-0.159149	0.385937	0.982687	0.124659	0.552189	0.805792
ENSMUSG00000025145.13	Lrrc45	217366	MGI:2387183	leucine rich repeat containing 45 [Source:MGI Symbol;Acc:MGI:2387183]	protein_coding	283.039	302.682	221.152	242.23	-0.354314	0.00817004	0.0225295	-0.324316	0.0187002	0.0402182	0.0934213	0.508811	0.732374	0.123292	0.385815	0.982687	0.0299973	0.876019	0.954877
ENSMUSG00000038372.14	Gmds	218138	MGI:1891112	GDP-mannose 4, 6-dehydratase [Source:MGI Symbol;Acc:MGI:1891112]	protein_coding	327.879	308.338	524.347	571.864	0.680436	2.61e-09	2.91e-08	0.889376	5.78e-14	8.91e-13	-0.0896451	0.445212	0.683501	0.120222	0.385895	0.982687	0.20894	0.204117	0.532449
ENSMUSG00000073565.5	Prr16	71373	MGI:1918623	proline rich 16 [Source:MGI Symbol;Acc:MGI:1918623]	protein_coding	177.555	196.084	220.177	194.729	0.308571	0.0676434	0.134265	-0.00551947	0.974899	0.983282	0.136049	0.374544	0.62852	-0.179353	0.38604	0.982748	-0.314091	0.197057	0.525551
ENSMUSG00000024030.7	Abcg1	11307	MGI:107704	ATP binding cassette subfamily G member 1 [Source:MGI Symbol;Acc:MGI:107704]	protein_coding	101.677	179.268	616.099	693.496	2.6019	3.13e-46	2.13e-43	1.9541	3.49e-26	2.52e-24	0.815883	6.34e-06	0.000438286	0.165776	0.386105	0.982758	-0.647801	0.0125226	0.16072
ENSMUSG00000052539.15	Magi3	99470	MGI:1923484	membrane associated guanylate kinase, WW and PDZ domain containing 3 [Source:MGI Symbol;Acc:MGI:1923484]	protein_coding	306.089	513.865	151.072	138.15	-1.02329	2.79e-08	2.62e-07	-1.9001	2.84e-23	1.44e-21	0.74203	0.000136299	0.00456617	-0.137037	0.386176	0.982781	-0.87681	0.000958946	0.0485932
ENSMUSG00000026888.14	Grb14	50915	MGI:1355324	growth factor receptor bound protein 14 [Source:MGI Symbol;Acc:MGI:1355324]	protein_coding	124.086	116.915	444.418	511.525	1.84466	1.74e-18	7.37e-17	2.12328	2.47e-22	1.11e-20	-0.0819	0.686031	0.843325	0.19328	0.3863	0.982942	0.278626	0.358114	0.675891
ENSMUSG00000069769.13	Msi2	76626	MGI:1923876	musashi RNA-binding protein 2 [Source:MGI Symbol;Acc:MGI:1923876]	protein_coding	674.597	675.053	356.438	317.301	-0.92071	2.1e-09	2.39e-08	-1.09121	1.09e-11	1.23e-10	-0.00192023	0.987528	0.994538	-0.172134	0.388369	0.983402	-0.170499	0.443147	0.739145
ENSMUSG00000020716.16	Nf1	18015	MGI:97306	neurofibromin 1 [Source:MGI Symbol;Acc:MGI:97306]	protein_coding	653.547	784.187	442.451	403.2	-0.564085	4.22e-05	0.000211402	-0.960988	2.11e-11	2.27e-10	0.258317	0.0466247	0.20314	-0.13941	0.387279	0.983402	-0.396904	0.045977	0.274751
ENSMUSG00000033855.15	Ston1	77057	MGI:1924307	stonin 1 [Source:MGI Symbol;Acc:MGI:1924307]	protein_coding	514.097	483.374	376.81	430.698	-0.447863	0.00469301	0.0138566	-0.167817	0.308019	0.42544	-0.0949442	0.375431	0.629399	0.187958	0.387508	0.983402	0.280046	0.220268	0.548317
ENSMUSG00000058152.8	Chsy3	78923	MGI:1926173	chondroitin sulfate synthase 3 [Source:MGI Symbol;Acc:MGI:1926173]	protein_coding	544.81	342.519	407.495	353.553	-0.41931	0.0394018	0.0860563	0.0429127	0.840723	0.890968	-0.674952	3.68e-05	0.00173758	-0.213333	0.388401	0.983402	0.462223	0.117154	0.417166
ENSMUSG00000032512.7	Wdr48	67561	MGI:1914811	WD repeat domain 48 [Source:MGI Symbol;Acc:MGI:1914811]	protein_coding	846.022	818.997	659.516	618.541	-0.361728	5.84e-05	0.000281815	-0.404714	1.59e-05	6.54e-05	-0.0519327	0.586571	0.783466	-0.0964755	0.388019	0.983402	-0.0429862	0.740869	0.901586
ENSMUSG00000025036.7	Sfxn2	94279	MGI:2137678	sideroflexin 2 [Source:MGI Symbol;Acc:MGI:2137678]	protein_coding	139.153	166.446	122.936	135.29	-0.183656	0.222924	0.347698	-0.301801	0.0485826	0.0924297	0.256389	0.113014	0.332465	0.138108	0.387583	0.983402	-0.118144	0.58224	0.823882
ENSMUSG00000031242.7	2610002M06Rik	67028	MGI:1914278	RIKEN cDNA 2610002M06 gene [Source:MGI Symbol;Acc:MGI:1914278]	protein_coding	356.522	346.649	335.069	360.357	-0.0864044	0.366521	0.504889	0.0584344	0.552756	0.662459	-0.0450955	0.677729	0.838937	0.0989597	0.387211	0.983402	0.144839	0.291388	0.618482
ENSMUSG00000055817.18	Mta3	116871	MGI:2151172	metastasis associated 3 [Source:MGI Symbol;Acc:MGI:2151172]	protein_coding	492.637	490.727	499.019	539.531	0.0178442	0.862071	0.913359	0.136466	0.198899	0.30101	-0.0110572	0.917538	0.962047	0.106748	0.388362	0.983402	0.118622	0.422084	0.7258
ENSMUSG00000022789.15	Dnm1l	74006	MGI:1921256	dynamin 1-like [Source:MGI Symbol;Acc:MGI:1921256]	protein_coding	955.404	999.557	1004.81	935.437	0.0713898	0.499111	0.628804	-0.0977749	0.37426	0.493666	0.060436	0.550245	0.759763	-0.110122	0.388105	0.983402	-0.169165	0.267407	0.595757
ENSMUSG00000038546.9	Ranbp9	56705	MGI:1928741	RAN binding protein 9 [Source:MGI Symbol;Acc:MGI:1928741]	protein_coding	819.013	977.013	869.403	818.86	0.0840749	0.457622	0.59315	-0.253996	0.0309047	0.0627025	0.249763	0.0523385	0.217738	-0.0898608	0.38664	0.983402	-0.338071	0.0384104	0.253955
ENSMUSG00000034453.8	Polr3b	70428	MGI:1917678	polymerase (RNA) III (DNA directed) polypeptide B [Source:MGI Symbol;Acc:MGI:1917678]	protein_coding	479.392	422.096	566.916	608.724	0.241275	0.00610501	0.017454	0.52922	6.64e-09	4.86e-08	-0.189702	0.039551	0.186652	0.0961295	0.386987	0.983402	0.287946	0.0231127	0.206032
ENSMUSG00000071660.10	Ttc9c	70387	MGI:1917637	tetratricopeptide repeat domain 9C [Source:MGI Symbol;Acc:MGI:1917637]	protein_coding	427.673	404.648	540.941	578.258	0.341526	3.04e-05	0.000157546	0.51493	1.06e-09	8.9e-09	-0.0826625	0.372039	0.626433	0.0903507	0.387548	0.983402	0.173404	0.140358	0.453147
ENSMUSG00000103793.1	Pcdhga6	93714	MGI:1935218	protocadherin gamma subfamily A, 6 [Source:MGI Symbol;Acc:MGI:1935218]	protein_coding	104.382	112.067	135.756	119.763	0.37794	0.11113	0.201107	0.0983218	0.690381	0.776224	0.0952132	0.702024	0.853168	-0.187005	0.387743	0.983402	-0.279619	0.414064	0.719278
ENSMUSG00000059461.7	Gm7331	_	MGI:3644702	predicted gene 7331 [Source:MGI Symbol;Acc:MGI:3644702]	processed_pseudogene	32.7969	25.9084	49.2301	42.34	0.593967	0.0290526	0.0664596	0.706622	0.01409	0.0312606	-0.34725	0.250117	0.507632	-0.238463	0.387631	0.983402	0.112654	0.776098	0.917056
ENSMUSG00000067235.14	H2-Q10	15007	MGI:95929	histocompatibility 2, Q region locus 10 [Source:MGI Symbol;Acc:MGI:95929]	protein_coding	110.539	133.837	357.272	321.816	1.68909	2.67e-25	2.51e-23	1.26915	2.8e-14	4.49e-13	0.264611	0.106504	0.321549	-0.156492	0.386762	0.983402	-0.419945	0.0713869	0.333836
ENSMUSG00000057058.16	Skap1	78473	MGI:1925723	src family associated phosphoprotein 1 [Source:MGI Symbol;Acc:MGI:1925723]	protein_coding	1.17586	0.46381	8.1684	11.7665	2.74836	0.000531466	0.00202271	4.6246	5.3e-06	2.36e-05	-1.36188	0.357374	NA	0.511662	0.38728	0.983402	1.87624	0.145471	NA
ENSMUSG00000004668.14	Abca13	268379	MGI:2388707	ATP-binding cassette, sub-family A (ABC1), member 13 [Source:MGI Symbol;Acc:MGI:2388707]	protein_coding	2.8662	2.05576	52.5517	29.4808	4.20064	0.000905709	0.00325483	3.88252	0.00364543	0.00930208	-0.508111	0.730111	NA	-0.839038	0.387434	0.983402	-0.318102	0.86275	0.951062
ENSMUSG00000045333.15	Zfp423	94187	MGI:1891217	zinc finger protein 423 [Source:MGI Symbol;Acc:MGI:1891217]	protein_coding	901.599	980.643	389.491	343.828	-1.21127	8.74e-11	1.26e-09	-1.51537	7.96e-15	1.36e-13	0.117679	0.464045	0.696951	-0.188155	0.387566	0.983402	-0.304103	0.260083	0.588017
ENSMUSG00000026986.14	Hnmt	140483	MGI:2153181	histamine N-methyltransferase [Source:MGI Symbol;Acc:MGI:2153181]	protein_coding	130.121	111.568	82.1422	97.2644	-0.660346	0.00218144	0.00710511	-0.195241	0.3802	0.499714	-0.216249	0.188737	0.439165	0.237949	0.388091	0.983402	0.465105	0.133201	0.443823
ENSMUSG00000047067.7	Dusp28	67446	MGI:1914696	dual specificity phosphatase 28 [Source:MGI Symbol;Acc:MGI:1914696]	protein_coding	181.722	180.409	120.683	137.316	-0.588975	0.000654262	0.00243457	-0.391611	0.0277033	0.0568409	-0.0142605	0.927883	0.966222	0.182162	0.38802	0.983402	0.197364	0.426157	0.72887
ENSMUSG00000031563.8	Wwc2	52357	MGI:1261872	WW, C2 and coiled-coil domain containing 2 [Source:MGI Symbol;Acc:MGI:1261872]	protein_coding	888.123	1203.01	646.716	594.769	-0.459151	0.00355946	0.0109048	-1.01927	5.3e-10	4.68e-09	0.433569	0.00762626	0.0689587	-0.129081	0.388005	0.983402	-0.560122	0.0138126	0.167244
ENSMUSG00000032470.17	Mras	17532	MGI:1100856	muscle and microspikes RAS [Source:MGI Symbol;Acc:MGI:1100856]	protein_coding	778.494	812.703	601.033	546.421	-0.374423	0.00460578	0.0136267	-0.573996	3.13e-05	0.00012197	0.0567579	0.640639	0.815865	-0.14159	0.386696	0.983402	-0.199573	0.295985	0.622268
ENSMUSG00000029672.16	Fam3c	27999	MGI:107892	FAM3 metabolism regulating signaling molecule C [Source:MGI Symbol;Acc:MGI:107892]	protein_coding	1068.66	1130.06	1080.63	992.2	0.0166689	0.882898	0.927275	-0.187064	0.112843	0.189027	0.0758059	0.460604	0.695376	-0.128293	0.386969	0.983402	-0.203733	0.212683	0.54295
ENSMUSG00000036850.4	Mrpl41	107733	MGI:1333816	mitochondrial ribosomal protein L41 [Source:MGI Symbol;Acc:MGI:1333816]	protein_coding	309.464	269.116	333.77	358.985	0.113527	0.527012	0.654308	0.414178	0.0267341	0.0551507	-0.203508	0.333033	0.591941	0.0983923	0.387844	0.983402	0.300651	0.246	0.576426
ENSMUSG00000029554.15	Mad1l1	17120	MGI:1341857	MAD1 mitotic arrest deficient 1-like 1 [Source:MGI Symbol;Acc:MGI:1341857]	protein_coding	307.679	310.249	375.452	351.548	0.286538	0.00526204	0.0153039	0.176609	0.0970075	0.166676	0.00905951	0.936842	0.970948	-0.102342	0.387471	0.983402	-0.109929	0.457266	0.749612
ENSMUSG00000028622.11	Mrpl37	56280	MGI:1926268	mitochondrial ribosomal protein L37 [Source:MGI Symbol;Acc:MGI:1926268]	protein_coding	553.844	463.757	696.671	756.632	0.331289	0.00370844	0.0112848	0.70702	2.77e-09	2.17e-08	-0.257532	0.0234765	0.137198	0.115349	0.387305	0.983402	0.375731	0.0226615	0.204711
ENSMUSG00000029759.9	Pon3	269823	MGI:106686	paraoxonase 3 [Source:MGI Symbol;Acc:MGI:106686]	protein_coding	888.533	931.021	1135.02	1211.61	0.35201	0.000226995	0.000954304	0.379164	0.000129923	0.000449489	0.0625446	0.561081	0.767669	0.0895301	0.387076	0.983402	0.027153	0.843567	0.943412
ENSMUSG00000025995.16	Wdr75	73674	MGI:1920924	WD repeat domain 75 [Source:MGI Symbol;Acc:MGI:1920924]	protein_coding	461.463	530.153	665.075	721.276	0.528197	5.57e-05	0.000270055	0.442602	0.00111345	0.0031893	0.196973	0.171906	0.416289	0.110159	0.387574	0.983402	-0.0855952	0.650112	0.857475
ENSMUSG00000003814.8	Calr	12317	MGI:88252	calreticulin [Source:MGI Symbol;Acc:MGI:88252]	protein_coding	23148.6	20187.6	35630.5	37588.8	0.622216	4.59e-13	9.35e-12	0.89695	1.7e-23	8.9e-22	-0.201403	0.0523888	0.217738	0.0720309	0.388443	0.983402	0.274734	0.0271073	0.217831
ENSMUSG00000085014.1	Gm13490	433426	MGI:3650821	predicted gene 13490 [Source:MGI Symbol;Acc:MGI:3650821]	lncRNA	4.8056	2.79402	9.24284	5.05686	0.950158	0.215823	0.338983	0.828011	0.328028	0.446794	-0.745134	0.257579	NA	-0.872711	0.388282	0.983402	-0.122146	0.914881	NA
ENSMUSG00000037936.15	Scarb1	20778	MGI:893578	scavenger receptor class B, member 1 [Source:MGI Symbol;Acc:MGI:893578]	protein_coding	961.352	1095.91	2360.25	2151.01	1.29697	7.25e-16	2.17e-14	0.973092	6.47e-09	4.75e-08	0.184776	0.259706	0.518107	-0.139715	0.388395	0.983402	-0.323874	0.163248	0.480925
ENSMUSG00000086537.7	Gnasas1	56802	MGI:1861674	GNAS antisense RNA 1 [Source:MGI Symbol;Acc:MGI:1861674]	lncRNA	3.15908	6.11716	9.55461	5.45509	1.60282	0.0571782	0.116981	-0.145917	0.865125	0.908113	0.932992	0.210115	NA	-0.820451	0.388153	0.983402	-1.74874	0.146182	NA
ENSMUSG00000085779.1	Atcayos	_	MGI:1916928	ataxia, cerebellar, Cayman type, opposite strand [Source:MGI Symbol;Acc:MGI:1916928]	lncRNA	60.4388	68.7688	10.95	17.4463	-2.49271	1.22e-05	6.93e-05	-1.98074	0.000616445	0.00185965	0.187991	0.564465	0.769369	0.69543	0.388607	0.983617	0.511969	0.528394	0.793409
ENSMUSG00000025240.10	Sacm1l	83493	MGI:1933169	SAC1 suppressor of actin mutations 1-like (yeast) [Source:MGI Symbol;Acc:MGI:1933169]	protein_coding	1096.18	1064.37	892.831	975.085	-0.296479	0.00510317	0.0149035	-0.123886	0.260418	0.372988	-0.0467338	0.592423	0.787198	0.121741	0.388651	0.983617	0.172593	0.258449	0.58737
ENSMUSG00000036180.15	Gatad2a	234366	MGI:2384585	GATA zinc finger domain containing 2A [Source:MGI Symbol;Acc:MGI:2384585]	protein_coding	1219.64	1339.91	1350.11	1253.75	0.146217	0.183779	0.298479	-0.0945063	0.409684	0.52902	0.130661	0.213165	0.468633	-0.113072	0.388882	0.983708	-0.240723	0.129723	0.437168
ENSMUSG00000063087.15	Gm10125	791318	MGI:3642044	predicted gene 10125 [Source:MGI Symbol;Acc:MGI:3642044]	lncRNA	62.7403	79.1374	30.1882	37.6149	-1.05463	6.85e-06	4.1e-05	-1.07959	3.54e-06	1.63e-05	0.336064	0.0437074	0.196696	0.312305	0.388993	0.983708	-0.0249582	0.93979	0.978434
ENSMUSG00000037855.15	Zfp365	216049	MGI:2143676	zinc finger protein 365 [Source:MGI Symbol;Acc:MGI:2143676]	protein_coding	306.873	314.724	166.731	147.427	-0.880573	3.01e-06	1.94e-05	-1.09571	2.69e-08	1.78e-07	0.0298673	0.865614	0.93735	-0.1841	0.388957	0.983708	-0.215137	0.430217	0.731917
ENSMUSG00000073073.4	Gm8098	666427	MGI:3645749	predicted gene 8098 [Source:MGI Symbol;Acc:MGI:3645749]	lncRNA	9.16356	8.94195	7.25116	5.17672	-0.328119	0.505094	0.633959	-0.866703	0.104677	0.17745	-0.0376926	0.933898	NA	-0.559037	0.388992	0.983708	-0.538584	0.458434	NA
ENSMUSG00000058581.7	Gm5801	_	MGI:3646055	predicted pseudogene 5801 [Source:MGI Symbol;Acc:MGI:3646055]	processed_pseudogene	38.8005	28.4998	48.1094	55.6396	0.313113	0.245184	0.37344	0.990166	0.000432117	0.00134568	-0.46088	0.134334	0.366738	0.211182	0.3888	0.983708	0.677053	0.0821913	0.35598
ENSMUSG00000027763.13	Mbnl1	56758	MGI:1928482	muscleblind like splicing factor 1 [Source:MGI Symbol;Acc:MGI:1928482]	protein_coding	6201.98	6788.12	2138.34	1962.09	-1.53699	3.5e-36	1.1e-33	-1.79097	1.29e-44	5.74e-42	0.126682	0.234465	0.491713	-0.129761	0.38955	0.983742	-0.253976	0.151183	0.466484
ENSMUSG00000029030.14	Tprgl	67808	MGI:1915058	transformation related protein 63 regulated like [Source:MGI Symbol;Acc:MGI:1915058]	protein_coding	4721.67	4259.01	2524.7	2387.8	-0.903257	3.74e-29	5.02e-27	-0.834756	3.5e-23	1.75e-21	-0.153075	0.0865094	0.287305	-0.0854353	0.390401	0.983742	0.0685004	0.556658	0.807799
ENSMUSG00000028559.17	Osbpl9	100273	MGI:1923784	oxysterol binding protein-like 9 [Source:MGI Symbol;Acc:MGI:1923784]	protein_coding	3408.83	2819.46	2119.4	2037.48	-0.685879	7.06e-36	2.05e-33	-0.467376	3.52e-16	7.18e-15	-0.278066	0.000115057	0.00407032	-0.0609051	0.389155	0.983742	0.218503	0.00588378	0.114939
ENSMUSG00000026424.8	Gpr37l1	171469	MGI:1928503	G protein-coupled receptor 37-like 1 [Source:MGI Symbol;Acc:MGI:1928503]	protein_coding	252.493	217.277	171.906	146.22	-0.553189	0.0138486	0.0352585	-0.568764	0.0157282	0.0344784	-0.221499	0.22676	0.483243	-0.236401	0.390403	0.983742	-0.0155756	0.96184	0.985839
ENSMUSG00000034724.18	Cnot6l	231464	MGI:2443154	CCR4-NOT transcription complex, subunit 6-like [Source:MGI Symbol;Acc:MGI:2443154]	protein_coding	699.669	748.647	718.803	795.528	0.0389394	0.756648	0.838644	0.0891757	0.494281	0.60901	0.0924864	0.353373	0.609849	0.139882	0.389487	0.983742	0.0502361	0.781523	0.918988
ENSMUSG00000039254.16	Pomt1	99011	MGI:2138994	protein-O-mannosyltransferase 1 [Source:MGI Symbol;Acc:MGI:2138994]	protein_coding	380.409	243.145	486.335	528.52	0.352445	0.0157155	0.0393235	1.12187	2.4e-13	3.38e-12	-0.652432	4.83e-05	0.00211062	0.114804	0.39036	0.983742	0.769423	0.000275605	0.0254908
ENSMUSG00000105741.1	C79130	_	MGI:2141307	expressed sequence C79130 [Source:MGI Symbol;Acc:MGI:2141307]	TEC	7.25809	7.37431	9.49239	6.36324	0.355364	0.52569	0.653122	-0.178912	0.763072	0.832761	0.00657859	0.990688	NA	-0.533514	0.389879	0.983742	-0.534276	0.512621	NA
ENSMUSG00000036887.5	C1qa	12259	MGI:88223	complement component 1, q subcomponent, alpha polypeptide [Source:MGI Symbol;Acc:MGI:88223]	protein_coding	3665.74	4387.14	4940.36	6050.03	0.43065	0.0995478	0.18367	0.463719	0.0893913	0.155661	0.253855	0.125864	0.354444	0.281373	0.389501	0.983742	0.033069	0.930289	0.975234
ENSMUSG00000036672.5	Cenpt	320394	MGI:2443939	centromere protein T [Source:MGI Symbol;Acc:MGI:2443939]	protein_coding	146.257	135.162	229.994	254.185	0.654083	2.9e-06	1.87e-05	0.907602	3.18e-10	2.89e-09	-0.114671	0.426875	0.670428	0.137576	0.389748	0.983742	0.253519	0.207071	0.537023
ENSMUSG00000027115.14	Kif18a	228421	MGI:2446977	kinesin family member 18A [Source:MGI Symbol;Acc:MGI:2446977]	protein_coding	23.4641	30.1196	43.2521	37.3607	0.890353	0.0014843	0.00505342	0.294309	0.300542	0.417517	0.372489	0.24963	0.507103	-0.218637	0.390498	0.983742	-0.596044	0.135362	0.446309
ENSMUSG00000038738.15	Shank1	243961	MGI:3613677	SH3 and multiple ankyrin repeat domains 1 [Source:MGI Symbol;Acc:MGI:3613677]	protein_coding	58.8931	78.5309	152.446	184.646	1.38011	2.39e-06	1.57e-05	1.22535	4.51e-05	0.000170354	0.425641	0.109243	0.325786	0.270464	0.389705	0.983742	-0.154762	0.712066	0.889446
ENSMUSG00000025128.7	Bhlhe22	59058	MGI:1930001	basic helix-loop-helix family, member e22 [Source:MGI Symbol;Acc:MGI:1930001]	protein_coding	9.57336	14.3229	26.2016	20.8734	1.47965	0.000374713	0.0014851	0.538002	0.196743	0.298525	0.598105	0.195765	NA	-0.340413	0.390597	0.983742	-0.941651	0.109774	0.403931
ENSMUSG00000028718.16	Stil	20460	MGI:107477	Scl/Tal1 interrupting locus [Source:MGI Symbol;Acc:MGI:107477]	protein_coding	7.96379	15.6143	47.4742	57.6285	2.55849	1.78e-11	2.88e-10	1.87674	1.55e-07	9.05e-07	0.957573	0.035739	NA	0.275238	0.389516	0.983742	-0.681749	0.191793	0.518109
ENSMUSG00000091475.4	Cerox1	72834	MGI:1920084	cytoplasmic endogenous regulator of oxidative phosphorylation 1 [Source:MGI Symbol;Acc:MGI:1920084]	lncRNA	129.202	124.675	49.9662	61.0906	-1.37559	2e-09	2.29e-08	-1.02753	1.17e-05	4.91e-05	-0.0597198	0.691886	0.846545	0.289318	0.390511	0.983742	0.348069	0.288513	0.61458
ENSMUSG00000050954.15	Zfp169	67911	MGI:1915161	zinc finger protein 169 [Source:MGI Symbol;Acc:MGI:1915161]	protein_coding	21.2919	26.4208	10.4772	13.5833	-1.01248	0.00427712	0.0127937	-0.975776	0.00469007	0.0116911	0.323977	0.30768	0.56816	0.366224	0.389467	0.983742	0.0367037	0.94085	0.97867
ENSMUSG00000022199.12	Slc22a17	59049	MGI:1926225	solute carrier family 22 (organic cation transporter), member 17 [Source:MGI Symbol;Acc:MGI:1926225]	protein_coding	757.449	697.211	473.649	417.604	-0.678428	0.00012638	0.000564571	-0.741771	6.08e-05	0.000224276	-0.124508	0.394537	0.645306	-0.187324	0.389835	0.983742	-0.063343	0.804589	0.928487
ENSMUSG00000022629.17	Kif21a	16564	MGI:109188	kinesin family member 21A [Source:MGI Symbol;Acc:MGI:109188]	protein_coding	142.683	255.564	89.7485	77.6594	-0.66833	0.0220757	0.0525155	-1.72822	1.25e-08	8.73e-08	0.837171	0.00330924	0.0407153	-0.226119	0.390308	0.983742	-1.05989	0.0118574	0.157406
ENSMUSG00000020388.12	Pdlim4	30794	MGI:1353470	PDZ and LIM domain 4 [Source:MGI Symbol;Acc:MGI:1353470]	protein_coding	1440.18	1414.05	996.368	1111.26	-0.532269	5.98e-05	0.000287255	-0.347681	0.0118396	0.0267327	-0.030854	0.757455	0.884226	0.154796	0.390448	0.983742	0.184588	0.335063	0.655953
ENSMUSG00000022016.17	Akap11	219181	MGI:2684060	A kinase (PRKA) anchor protein 11 [Source:MGI Symbol;Acc:MGI:2684060]	protein_coding	1094.83	1154.88	783.334	722.998	-0.484816	7.47e-05	0.000351317	-0.67786	1.1e-07	6.58e-07	0.0724383	0.547441	0.757924	-0.121626	0.390602	0.983742	-0.193044	0.275095	0.603456
ENSMUSG00000021432.15	Slc35b3	108652	MGI:1913978	solute carrier family 35, member B3 [Source:MGI Symbol;Acc:MGI:1913978]	protein_coding	236.874	252.219	223.155	207.938	-0.0847162	0.564173	0.687146	-0.285321	0.0614002	0.113143	0.0900094	0.594502	0.787702	-0.109702	0.390464	0.983742	-0.200604	0.343504	0.662665
ENSMUSG00000041199.3	Rpusd1	106707	MGI:1919186	RNA pseudouridylate synthase domain containing 1 [Source:MGI Symbol;Acc:MGI:1919186]	protein_coding	213.976	195.514	205.863	184.041	-0.0575111	0.721396	0.811647	-0.0751873	0.655556	0.748655	-0.141098	0.369371	0.624437	-0.160484	0.390101	0.983742	-0.0176763	0.939602	0.978434
ENSMUSG00000020986.13	Sec23a	20334	MGI:1349635	SEC23 homolog A, COPII coat complex component [Source:MGI Symbol;Acc:MGI:1349635]	protein_coding	1670.52	1231.68	1724.83	1640.94	0.045609	0.571281	0.69344	0.41327	9.69e-07	4.89e-06	-0.444133	2.14e-06	0.000195322	-0.0778483	0.389811	0.983742	0.367661	0.00162378	0.0609761
ENSMUSG00000100865.2	Gm9320	_	MGI:3645000	predicted gene 9320 [Source:MGI Symbol;Acc:MGI:3645000]	transcribed_processed_pseudogene	8.0266	10.7822	17.1427	13.4538	1.08499	0.0089236	0.0242886	0.295089	0.479594	0.595267	0.445587	0.363553	NA	-0.335916	0.390123	0.983742	-0.789902	0.179554	NA
ENSMUSG00000044447.5	Dock5	68813	MGI:2652871	dedicator of cytokinesis 5 [Source:MGI Symbol;Acc:MGI:2652871]	protein_coding	100.978	134.783	265.137	322.248	1.3914	2.84e-07	2.23e-06	1.25469	7.33e-06	3.2e-05	0.414632	0.0479444	0.20605	0.270907	0.389874	0.983742	-0.136707	0.725644	0.893911
ENSMUSG00000115007.1	5830448L01Rik	_	MGI:1923281	RIKEN cDNA 5830448L01 gene [Source:MGI Symbol;Acc:MGI:1923281]	lncRNA	4.24363	10.0245	13.146	16.9056	1.61125	0.00199047	0.00654907	0.782166	0.101352	0.172778	1.21471	0.0392065	NA	0.381241	0.390556	0.983742	-0.829079	0.240779	NA
ENSMUSG00000052485.7	Tmem171	380863	MGI:2685751	transmembrane protein 171 [Source:MGI Symbol;Acc:MGI:2685751]	protein_coding	7.34678	3.41848	59.762	43.6222	3.03769	7.96e-09	8.2e-08	3.67499	4.5e-10	4.01e-09	-1.08569	0.0785163	NA	-0.45609	0.389569	0.983742	0.637306	0.420005	0.723962
ENSMUSG00000028391.16	Wdr31	71354	MGI:1918604	WD repeat domain 31 [Source:MGI Symbol;Acc:MGI:1918604]	protein_coding	22.477	11.436	19.7235	14.2137	-0.186462	0.684988	0.784223	0.314777	0.529054	0.63977	-0.976498	0.0150594	0.106256	-0.475382	0.390689	0.983807	0.501238	0.460545	0.751561
ENSMUSG00000039048.15	Foxred1	235169	MGI:2446262	FAD-dependent oxidoreductase domain containing 1 [Source:MGI Symbol;Acc:MGI:2446262]	protein_coding	199.655	223.02	345.055	377.835	0.793043	1.1e-09	1.33e-08	0.762197	1.13e-08	7.93e-08	0.157739	0.245615	0.502605	0.124485	0.390763	0.983839	-0.030846	0.868581	0.952678
ENSMUSG00000071867.5	Mrpl27-ps	_	MGI:3647929	mitochondrial ribosomal protein L27, pseudogene [Source:MGI Symbol;Acc:MGI:3647929]	processed_pseudogene	5.45109	3.32917	9.27245	6.71005	0.767518	0.152327	0.25801	0.983287	0.0994079	0.169949	-0.698355	0.277622	NA	-0.488035	0.391052	0.984412	0.215769	0.78797	NA
ENSMUSG00000041777.12	Cir1	66935	MGI:1914185	corepressor interacting with RBPJ, 1 [Source:MGI Symbol;Acc:MGI:1914185]	protein_coding	139.528	185.693	91.1817	80.3921	-0.609849	0.000412147	0.00162004	-1.23064	6.13e-12	7.12e-11	0.409363	0.00392762	0.0455427	-0.203486	0.391289	0.984685	-0.620787	0.0125453	0.160867
ENSMUSG00000049657.9	Zbtb5	230119	MGI:1924601	zinc finger and BTB domain containing 5 [Source:MGI Symbol;Acc:MGI:1924601]	protein_coding	108.636	140.88	86.6186	97.9706	-0.333433	0.0315397	0.0712466	-0.532168	0.000611475	0.00184633	0.369565	0.0100505	0.0827799	0.172639	0.391345	0.984685	-0.198735	0.365197	0.68159
ENSMUSG00000037876.17	Jmjd1c	108829	MGI:1918614	jumonji domain containing 1C [Source:MGI Symbol;Acc:MGI:1918614]	protein_coding	698.492	1256.99	481.366	418.496	-0.537827	0.0541243	0.111674	-1.58859	4.97e-08	3.16e-07	0.842794	0.0159179	0.109813	-0.209219	0.391272	0.984685	-1.05077	0.00922578	0.142906
ENSMUSG00000024076.10	Vit	74199	MGI:1921449	vitrin [Source:MGI Symbol;Acc:MGI:1921449]	protein_coding	6406.45	6173.61	1451.19	1179.9	-2.14255	1.76e-15	5e-14	-2.38813	2.09e-17	5.14e-16	-0.0567117	0.688687	0.844949	-0.303596	0.392805	0.984714	-0.245585	0.528267	0.793342
ENSMUSG00000021094.10	Dhrs7	66375	MGI:1913625	dehydrogenase/reductase (SDR family) member 7 [Source:MGI Symbol;Acc:MGI:1913625]	protein_coding	1381.69	1430.73	1098.36	1033.07	-0.331031	0.000919699	0.00329819	-0.468055	6.97e-06	3.05e-05	0.0455487	0.681766	0.840699	-0.0931885	0.392128	0.984714	-0.137025	0.342316	0.661916
ENSMUSG00000025531.14	Chm	12662	MGI:892979	choroidermia (RAB escort protein 1) [Source:MGI Symbol;Acc:MGI:892979]	protein_coding	458.805	472.61	383.391	352.87	-0.260277	0.0240568	0.0565038	-0.429037	0.000353393	0.00112019	0.0415482	0.694662	0.848239	-0.12788	0.392066	0.984714	-0.16876	0.310849	0.636855
ENSMUSG00000097440.2	Gm6277	_	MGI:3779583	predicted gene 6277 [Source:MGI Symbol;Acc:MGI:3779583]	lncRNA	81.1452	115.992	77.9882	64.6431	-0.0646937	0.817757	0.88228	-0.844573	0.0037679	0.00959003	0.504165	0.0386151	0.183936	-0.272792	0.391595	0.984714	-0.77988	0.0539964	0.295117
ENSMUSG00000038352.15	Arl5c	217151	MGI:3028577	ADP-ribosylation factor-like 5C [Source:MGI Symbol;Acc:MGI:3028577]	protein_coding	202.112	165.751	206.401	176.869	0.0319971	0.877827	0.924093	0.0967362	0.657514	0.750194	-0.286168	0.0563331	0.227278	-0.227703	0.39253	0.984714	0.0647389	0.830013	0.939152
ENSMUSG00000090389.2	Cdv3-ps	_	MGI:3646628	Cdv3 retrotransposed pseudogene [Source:MGI Symbol;Acc:MGI:3646628]	processed_pseudogene	4.41774	6.78201	4.67383	7.27009	0.0489633	0.935558	0.9592	0.0621355	0.912674	0.941162	0.611362	0.268773	NA	0.618874	0.393014	0.984714	0.0131716	0.987328	NA
ENSMUSG00000013787.15	Ehmt2	110147	MGI:2148922	euchromatic histone lysine N-methyltransferase 2 [Source:MGI Symbol;Acc:MGI:2148922]	protein_coding	2499.6	2564.23	2766.15	2945.85	0.146119	0.0336586	0.0752802	0.199847	0.00521573	0.0128438	0.0324048	0.643026	0.817857	0.0859003	0.392569	0.984714	0.0537285	0.588266	0.825481
ENSMUSG00000021754.17	Map3k1	26401	MGI:1346872	mitogen-activated protein kinase kinase kinase 1 [Source:MGI Symbol;Acc:MGI:1346872]	protein_coding	163.727	267.551	191.657	163.939	0.226069	0.357726	0.495779	-0.708847	0.0054489	0.0133395	0.707316	0.000995308	0.0186997	-0.230856	0.39179	0.984714	-0.934917	0.00830614	0.138461
ENSMUSG00000033373.16	Fntb	110606	MGI:1861305	farnesyltransferase, CAAX box, beta [Source:MGI Symbol;Acc:MGI:1861305]	protein_coding	325.96	227.133	471.644	437.559	0.532361	3.43e-05	0.000175433	0.949053	2.36e-12	2.89e-11	-0.529606	0.000194889	0.00603461	-0.114888	0.392893	0.984714	0.416692	0.0255734	0.214028
ENSMUSG00000021427.10	Ssr1	107513	MGI:105082	signal sequence receptor, alpha [Source:MGI Symbol;Acc:MGI:105082]	protein_coding	4009.73	3489.91	6272.98	6729.05	0.645814	9.5e-11	1.36e-09	0.947551	9.07e-20	3.03e-18	-0.204226	0.0519254	0.216564	0.0946788	0.392675	0.984714	0.301738	0.0363882	0.247585
ENSMUSG00000037278.9	Tmem97	69071	MGI:1916321	transmembrane protein 97 [Source:MGI Symbol;Acc:MGI:1916321]	protein_coding	536.858	381.521	996.844	1128.45	0.893836	1.94e-07	1.57e-06	1.56701	2.62e-18	7.2e-17	-0.498195	0.000890969	0.0173733	0.170516	0.392433	0.984714	0.673175	0.00673958	0.124992
ENSMUSG00000000275.16	Trim25	217069	MGI:102749	tripartite motif-containing 25 [Source:MGI Symbol;Acc:MGI:102749]	protein_coding	341.969	361.014	800.639	698.663	1.22734	7.8e-13	1.55e-11	0.95465	8.81e-08	5.36e-07	0.075578	0.392771	0.643237	-0.200974	0.391853	0.984714	-0.272693	0.270298	0.598824
ENSMUSG00000068227.9	Il2rb	16185	MGI:96550	interleukin 2 receptor, beta chain [Source:MGI Symbol;Acc:MGI:96550]	protein_coding	7.74025	13.5133	25.8665	32.5823	1.7687	1.21e-05	6.88e-05	1.26997	0.000930449	0.00270775	0.803617	0.0881148	NA	0.29904	0.392754	0.984714	-0.498723	0.370819	0.686919
ENSMUSG00000021109.13	Hif1a	15251	MGI:106918	hypoxia inducible factor 1, alpha subunit [Source:MGI Symbol;Acc:MGI:106918]	protein_coding	1906.51	1712.12	6806.55	6166.99	1.83574	7.18e-39	2.87e-36	1.84847	2.93e-36	6.38e-34	-0.159285	0.158696	0.398617	-0.149315	0.392873	0.984714	0.0127315	0.950124	0.981898
ENSMUSG00000048922.18	Cdca2	108912	MGI:1919787	cell division cycle associated 2 [Source:MGI Symbol;Acc:MGI:1919787]	protein_coding	9.19255	10.8111	61.9353	71.1969	2.75557	1.03e-18	4.43e-17	2.70484	4.88e-19	1.5e-17	0.242626	0.585243	NA	0.202846	0.392323	0.984714	-0.0507366	0.907191	0.966803
ENSMUSG00000116190.1	Gm41386	_	MGI:5624271	predicted gene, 41386 [Source:MGI Symbol;Acc:MGI:5624271]	lncRNA	1.11817	0.693183	8.57074	5.42699	2.96899	0.00948343	0.0255936	2.85781	0.02144	0.045434	-0.631561	0.760405	NA	-0.670004	0.392612	0.984714	-0.111177	0.947526	NA
ENSMUSG00000026409.14	Pfkfb2	18640	MGI:107815	6-phosphofructo-2-kinase/fructose-2,6-biphosphatase 2 [Source:MGI Symbol;Acc:MGI:107815]	protein_coding	71.3474	87.231	44.1316	36.9176	-0.698424	0.00374902	0.0113913	-1.27747	3.91e-07	2.12e-06	0.289799	0.123004	0.34929	-0.282981	0.39153	0.984714	-0.579047	0.0966257	0.382026
ENSMUSG00000041423.16	Paqr6	68957	MGI:1916207	progestin and adipoQ receptor family member VI [Source:MGI Symbol;Acc:MGI:1916207]	protein_coding	59.0583	52.7531	44.5582	36.8426	-0.401798	0.160269	0.268871	-0.499276	0.0971098	0.166839	-0.167547	0.544987	0.756334	-0.263522	0.391986	0.984714	-0.0974778	0.814415	0.932667
ENSMUSG00000036822.6	Topors	106021	MGI:2146189	topoisomerase I binding, arginine/serine-rich [Source:MGI Symbol;Acc:MGI:2146189]	protein_coding	456.063	534.536	496.126	458.828	0.119675	0.370824	0.50934	-0.221142	0.111485	0.187152	0.225053	0.101254	0.312275	-0.118396	0.391811	0.984714	-0.340817	0.0771744	0.344072
ENSMUSG00000027509.11	Rae1	66679	MGI:1913929	ribonucleic acid export 1 [Source:MGI Symbol;Acc:MGI:1913929]	protein_coding	656.844	624.678	760.986	807.797	0.213929	0.00517372	0.0150771	0.373791	2.31e-06	1.1e-05	-0.0778953	0.38775	0.639783	0.0790978	0.392945	0.984714	0.159862	0.146396	0.459342
ENSMUSG00000004455.16	Ppp1cc	19047	MGI:104872	protein phosphatase 1 catalytic subunit gamma [Source:MGI Symbol;Acc:MGI:104872]	protein_coding	764.936	755.669	932.196	984.684	0.286093	9.07e-05	0.000418938	0.380842	4.62e-07	2.47e-06	-0.0208875	0.815949	0.915736	0.0736876	0.392992	0.984714	0.0947493	0.367367	0.683778
ENSMUSG00000037262.7	Kin	16588	MGI:96676	Kin17 DNA and RNA binding protein [Source:MGI Symbol;Acc:MGI:96676]	protein_coding	64.477	81.6002	85.1676	75.2704	0.392532	0.077962	0.150737	-0.12519	0.584886	0.689279	0.338737	0.151434	0.389814	-0.180592	0.392417	0.984714	-0.517723	0.105203	0.395745
ENSMUSG00000027207.15	Galk2	69976	MGI:1917226	galactokinase 2 [Source:MGI Symbol;Acc:MGI:1917226]	protein_coding	471.411	379.681	694.89	739.295	0.563665	1.43e-10	1.99e-09	0.967228	5.03e-26	3.56e-24	-0.316871	0.0028917	0.0370196	0.0851019	0.391971	0.984714	0.403563	0.00148513	0.0572529
ENSMUSG00000070544.6	Top1	21969	MGI:98788	topoisomerase (DNA) I [Source:MGI Symbol;Acc:MGI:98788]	protein_coding	598.284	781.281	908.619	811.623	0.60215	0.00147949	0.00503873	0.0531498	0.787709	0.851701	0.381455	0.0310226	0.160576	-0.169614	0.392129	0.984714	-0.549	0.0447721	0.27185
ENSMUSG00000014668.15	Chfr	231600	MGI:2444898	checkpoint with forkhead and ring finger domains [Source:MGI Symbol;Acc:MGI:2444898]	protein_coding	264.951	342.756	478.301	517.953	0.851781	1.09e-11	1.82e-10	0.595142	3.63e-06	1.66e-05	0.369293	0.0060436	0.0594651	0.11155	0.391963	0.984714	-0.256638	0.152849	0.468114
ENSMUSG00000040552.8	C3ar1	12267	MGI:1097680	complement component 3a receptor 1 [Source:MGI Symbol;Acc:MGI:1097680]	protein_coding	716.375	642.82	1720.11	2184.1	1.26406	2.92e-05	0.00015226	1.765	2.27e-08	1.52e-07	-0.160563	0.313689	0.574676	0.333411	0.392814	0.984714	0.500934	0.251922	0.58232
ENSMUSG00000026621.13	Mtarc1	66112	MGI:1913362	mitochondrial amidoxime reducing component 1 [Source:MGI Symbol;Acc:MGI:1913362]	protein_coding	8.38028	9.69391	48.8225	61.9063	2.55081	2.49e-09	2.8e-08	2.69612	3.64e-10	3.28e-09	0.191135	0.711112	NA	0.332001	0.391974	0.984714	0.145316	0.810692	0.931512
ENSMUSG00000059456.13	Ptk2b	19229	MGI:104908	PTK2 protein tyrosine kinase 2 beta [Source:MGI Symbol;Acc:MGI:104908]	protein_coding	199.026	210.553	426.417	368.914	1.10043	7.2e-08	6.34e-07	0.809308	0.000142354	0.000488698	0.0800759	0.591554	0.786494	-0.217468	0.393082	0.98473	-0.291123	0.323654	0.646224
ENSMUSG00000005338.13	Cadm3	94332	MGI:2137858	cell adhesion molecule 3 [Source:MGI Symbol;Acc:MGI:2137858]	protein_coding	9895.67	9677.5	3244.01	2846.63	-1.60911	5.42e-19	2.42e-17	-1.76547	8.67e-21	3.26e-19	-0.0354285	0.779326	0.895817	-0.195012	0.394133	0.984819	-0.156356	0.549678	0.804468
ENSMUSG00000026527.13	Rgs7	24012	MGI:1346089	regulator of G protein signaling 7 [Source:MGI Symbol;Acc:MGI:1346089]	protein_coding	22.3456	26.5436	7.92303	12.3819	-1.52932	0.00224105	0.00727485	-1.14392	0.0208215	0.0443023	0.227416	0.481333	0.710778	0.628037	0.396558	0.984819	0.385396	0.58398	0.824577
ENSMUSG00000045968.7	Teddm2	240817	MGI:1923273	transmembrane epididymal family member 2 [Source:MGI Symbol;Acc:MGI:1923273]	protein_coding	21.0982	39.2623	9.95126	12.8686	-1.10081	0.00517714	0.0150849	-1.59752	2.87e-05	0.000112725	0.884733	0.0100918	0.0829224	0.385347	0.396831	0.984819	-0.496711	0.365162	0.68159
ENSMUSG00000089694.2	Nat8f7	100043497	MGI:3782661	N-acetyltransferase 8 (GCN5-related) family member 7 [Source:MGI Symbol;Acc:MGI:3782661]	protein_coding	14.4938	32.5772	7.5042	10.4854	-0.961396	0.0321372	0.0723716	-1.65865	0.000101637	0.00035905	1.17132	0.00114751	0.0204275	0.478621	0.397079	0.984819	-0.697254	0.26016	0.588017
ENSMUSG00000108228.2	6430584L05Rik	330324	MGI:5439415	RIKEN cDNA 6430584L05 gene [Source:MGI Symbol;Acc:MGI:5439415]	lncRNA	9.56931	9.81352	5.09728	7.63872	-0.932146	0.107026	0.194908	-0.39349	0.489791	0.604767	0.022473	0.965378	NA	0.558602	0.395818	0.984819	0.538655	0.507019	NA
ENSMUSG00000066621.12	Tecpr1	70381	MGI:1917631	tectonin beta-propeller repeat containing 1 [Source:MGI Symbol;Acc:MGI:1917631]	protein_coding	705.299	686.576	401.56	361.357	-0.814322	1.48e-07	1.22e-06	-0.931644	8.66e-09	6.22e-08	-0.0428178	0.750898	0.880619	-0.159304	0.396701	0.984819	-0.117322	0.600581	0.832601
ENSMUSG00000043467.19	Zbtb37	240869	MGI:2444467	zinc finger and BTB domain containing 37 [Source:MGI Symbol;Acc:MGI:2444467]	protein_coding	97.2367	113.643	61.1103	71.3218	-0.664215	0.00887518	0.0241698	-0.685851	0.00844186	0.0197625	0.229376	0.364871	0.620373	0.207053	0.393702	0.984819	-0.0216371	0.952553	0.982856
ENSMUSG00000035919.16	Bbs9	319845	MGI:2442833	Bardet-Biedl syndrome 9 (human) [Source:MGI Symbol;Acc:MGI:2442833]	protein_coding	427.995	400.867	271.642	303.679	-0.656973	2.5e-06	1.64e-05	-0.39928	0.00576414	0.0140275	-0.102967	0.377798	0.631466	0.155248	0.394564	0.984819	0.257693	0.199748	0.527365
ENSMUSG00000013698.12	Pea15a	18611	MGI:104799	proliferation and apoptosis adaptor protein 15A [Source:MGI Symbol;Acc:MGI:104799]	protein_coding	6707.79	5884.79	5137.68	4904.61	-0.384562	9.39e-07	6.65e-06	-0.262692	0.00133932	0.00376463	-0.193151	0.0404907	0.189018	-0.0728357	0.393595	0.984819	0.12187	0.282471	0.610961
ENSMUSG00000057101.8	Zfp180	210135	MGI:1923701	zinc finger protein 180 [Source:MGI Symbol;Acc:MGI:1923701]	protein_coding	379.609	456.964	291.922	268.03	-0.383188	0.00242708	0.00779182	-0.769713	4.31e-09	3.26e-08	0.26272	0.0395412	0.186652	-0.124434	0.39772	0.984819	-0.386525	0.0337669	0.239882
ENSMUSG00000007613.15	Tgfbr1	21812	MGI:98728	transforming growth factor, beta receptor I [Source:MGI Symbol;Acc:MGI:98728]	protein_coding	1425.87	1552.13	1110.93	1260.49	-0.360415	0.0262281	0.0608731	-0.298884	0.0769376	0.137043	0.118378	0.317588	0.577557	0.174856	0.393461	0.984819	0.0615309	0.792752	0.924173
ENSMUSG00000074971.4	Fibin	67606	MGI:1914856	fin bud initiation factor homolog (zebrafish) [Source:MGI Symbol;Acc:MGI:1914856]	protein_coding	2248.66	3030.1	1790.26	1514.26	-0.328945	0.122115	0.216787	-1.00037	6.71e-06	2.95e-05	0.425913	0.000295217	0.00812752	-0.245456	0.396873	0.984819	-0.671426	0.0290679	0.22491
ENSMUSG00000032380.9	Dapk2	13143	MGI:1341297	death-associated protein kinase 2 [Source:MGI Symbol;Acc:MGI:1341297]	protein_coding	168.84	148.214	145.129	121.279	-0.21807	0.367557	0.505979	-0.298302	0.239559	0.349646	-0.187999	0.28956	0.551468	-0.263329	0.397119	0.984819	-0.0802323	0.818979	0.934263
ENSMUSG00000026705.16	Klhl20	226541	MGI:2444855	kelch-like 20 [Source:MGI Symbol;Acc:MGI:2444855]	protein_coding	462.932	550.713	413.052	442.278	-0.163644	0.089903	0.169069	-0.317315	0.00134165	0.00377069	0.24762	0.0216332	0.130428	0.0930564	0.396913	0.984819	-0.153671	0.266188	0.594496
ENSMUSG00000030313.15	Dennd5b	320560	MGI:2444273	DENN/MADD domain containing 5B [Source:MGI Symbol;Acc:MGI:2444273]	protein_coding	179.409	257.668	161.141	141.592	-0.158295	0.408603	0.547203	-0.874108	1.07e-05	4.52e-05	0.519791	0.00222324	0.031591	-0.194774	0.395205	0.984819	-0.715813	0.00946814	0.143195
ENSMUSG00000051550.10	Zfp579	68490	MGI:1915740	zinc finger protein 579 [Source:MGI Symbol;Acc:MGI:1915740]	protein_coding	119.633	123.48	107.211	95.52	-0.152334	0.390645	0.529956	-0.386186	0.0366097	0.0724851	0.045221	0.780908	0.896446	-0.185634	0.397765	0.984819	-0.233852	0.361331	0.678727
ENSMUSG00000041037.8	Irgq	210146	MGI:2667176	immunity-related GTPase family, Q [Source:MGI Symbol;Acc:MGI:2667176]	protein_coding	671.249	617.963	627.734	595.586	-0.0975392	0.453059	0.589206	-0.0527138	0.697579	0.782507	-0.124179	0.42015	0.665149	-0.0815737	0.396913	0.984819	0.0448254	0.811433	0.931658
ENSMUSG00000008763.16	Man1a2	17156	MGI:104676	mannosidase, alpha, class 1A, member 2 [Source:MGI Symbol;Acc:MGI:104676]	protein_coding	1306.41	1501.25	1261.12	1359.22	-0.0519358	0.617001	0.731792	-0.144738	0.179857	0.277389	0.195469	0.0660396	0.249589	0.102339	0.397784	0.984819	-0.0928024	0.535498	0.798181
ENSMUSG00000029141.16	Slc4a1ap	20534	MGI:1196608	solute carrier family 4 (anion exchanger), member 1, adaptor protein [Source:MGI Symbol;Acc:MGI:1196608]	protein_coding	237.004	302.499	246.284	229.98	0.0518564	0.660644	0.766169	-0.399639	0.000982765	0.00284339	0.347882	0.00842201	0.0736886	-0.10454	0.397571	0.984819	-0.451495	0.00765256	0.13314
ENSMUSG00000053819.16	Camk2d	108058	MGI:1341265	calcium/calmodulin-dependent protein kinase II, delta [Source:MGI Symbol;Acc:MGI:1341265]	protein_coding	907.499	894.972	972.254	919.458	0.0976752	0.24922	0.378118	0.0414233	0.638739	0.73442	-0.0250437	0.789848	0.901729	-0.0839875	0.397443	0.984819	-0.0562519	0.645707	0.855453
ENSMUSG00000028161.17	Ppp3ca	19055	MGI:107164	protein phosphatase 3, catalytic subunit, alpha isoform [Source:MGI Symbol;Acc:MGI:107164]	protein_coding	2279.1	2296.28	2462.95	2269.2	0.111231	0.28643	0.419212	-0.0180281	0.868517	0.910522	0.00617228	0.941181	0.972914	-0.122456	0.396497	0.984819	-0.12926	0.391433	0.701623
ENSMUSG00000039515.11	Ptpa	110854	MGI:1346006	protein phosphatase 2 protein activator [Source:MGI Symbol;Acc:MGI:1346006]	protein_coding	3505.87	2872.86	3985.74	4212.02	0.185204	0.0747152	0.145523	0.552803	3.5e-07	1.91e-06	-0.291592	0.0180464	0.117683	0.0742594	0.395327	0.984819	0.367599	0.0144189	0.170975
ENSMUSG00000026615.14	Eprs	107508	MGI:97838	glutamyl-prolyl-tRNA synthetase [Source:MGI Symbol;Acc:MGI:97838]	protein_coding	1726.55	1757.38	2070.18	1914.71	0.261498	0.0330673	0.0741448	0.122443	0.338937	0.458371	0.0212388	0.856613	0.933556	-0.119241	0.396818	0.984819	-0.139055	0.432971	0.733696
ENSMUSG00000032312.7	Csk	12988	MGI:88537	c-src tyrosine kinase [Source:MGI Symbol;Acc:MGI:88537]	protein_coding	1542.75	1346.4	1947.68	2133.5	0.336765	0.00617369	0.0176331	0.665832	2.11e-07	1.2e-06	-0.201591	0.0761965	0.269763	0.124119	0.39389	0.984819	0.329068	0.0640885	0.317475
ENSMUSG00000029723.16	Tsc22d4	78829	MGI:1926079	TSC22 domain family, member 4 [Source:MGI Symbol;Acc:MGI:1926079]	protein_coding	1507.09	1499.16	1927.82	2045.37	0.355582	0.00173271	0.00580792	0.450003	0.000142419	0.00048876	-0.012231	0.926559	0.965953	0.0802503	0.395839	0.984819	0.0944209	0.564673	0.812766
ENSMUSG00000051391.9	Ywhag	22628	MGI:108109	tyrosine 3-monooxygenase/tryptophan 5-monooxygenase activation protein, gamma polypeptide [Source:MGI Symbol;Acc:MGI:108109]	protein_coding	3300.81	2861.02	4372.13	4113.65	0.405221	0.000350565	0.00140288	0.524239	9.52e-06	4.07e-05	-0.210482	0.0849014	0.284905	-0.0944089	0.397312	0.984819	0.119018	0.467778	0.756381
ENSMUSG00000031954.6	Cfdp1	23837	MGI:1344403	craniofacial development protein 1 [Source:MGI Symbol;Acc:MGI:1344403]	protein_coding	960.312	895.94	1356.37	1428.26	0.499344	2.86e-06	1.85e-05	0.672592	1.43e-09	1.17e-08	-0.104273	0.430838	0.672876	0.0695745	0.396023	0.984819	0.173248	0.260757	0.588565
ENSMUSG00000039853.18	Trim14	74735	MGI:1921985	tripartite motif-containing 14 [Source:MGI Symbol;Acc:MGI:1921985]	protein_coding	36.6424	28.3075	51.3594	62.9301	0.499541	0.111402	0.201563	1.14998	0.000420228	0.00131217	-0.357931	0.236767	0.494261	0.283346	0.397549	0.984819	0.650435	0.150615	0.46576
ENSMUSG00000007458.14	M6pr	17113	MGI:96904	mannose-6-phosphate receptor, cation dependent [Source:MGI Symbol;Acc:MGI:96904]	protein_coding	1924.27	1798.86	3641.8	4330.71	0.920488	1.34e-05	7.53e-05	1.26788	9.25e-09	6.59e-08	-0.101667	0.330685	0.589837	0.23959	0.396658	0.984819	0.347396	0.255733	0.584984
ENSMUSG00000045994.17	B3gat1	76898	MGI:1924148	beta-1,3-glucuronyltransferase 1 (glucuronosyltransferase P) [Source:MGI Symbol;Acc:MGI:1924148]	protein_coding	2.66778	3.77154	5.67467	10.3539	1.09112	0.29152	0.425065	1.42804	0.166618	0.2606	0.524005	0.595869	NA	0.858509	0.396231	0.984819	0.336919	0.817681	NA
ENSMUSG00000105695.1	Gm43327	_	MGI:5663464	predicted gene 43327 [Source:MGI Symbol;Acc:MGI:5663464]	TEC	4.79524	5.16717	10.4147	7.19933	1.12393	0.0863304	0.163641	0.444926	0.514991	0.626929	0.130125	0.857134	NA	-0.538633	0.39683	0.984819	-0.679003	0.473276	NA
ENSMUSG00000045326.13	Fndc7	320181	MGI:2443535	fibronectin type III domain containing 7 [Source:MGI Symbol;Acc:MGI:2443535]	protein_coding	5.14387	6.64159	11.3293	17.0826	1.16023	0.0722209	0.141545	1.36757	0.0328143	0.0660199	0.394706	0.509429	NA	0.587286	0.39503	0.984819	0.207334	0.819661	NA
ENSMUSG00000097789.2	Gm2115	100039239	MGI:3780284	predicted gene 2115 [Source:MGI Symbol;Acc:MGI:3780284]	protein_coding	93.9601	101.172	211.661	253.615	1.17469	7.33e-06	4.37e-05	1.32432	1.04e-06	5.22e-06	0.106582	0.626503	0.807853	0.25639	0.396755	0.984819	0.149627	0.691469	0.880052
ENSMUSG00000027261.2	Hao1	15112	MGI:96011	hydroxyacid oxidase 1, liver [Source:MGI Symbol;Acc:MGI:96011]	protein_coding	5.68617	3.90212	15.3713	10.886	1.42208	0.00519135	0.0151242	1.55223	0.00532528	0.0130767	-0.588473	0.317517	NA	-0.469088	0.394551	0.984819	0.130153	0.863029	NA
ENSMUSG00000049307.6	Fut4	14345	MGI:95594	fucosyltransferase 4 [Source:MGI Symbol;Acc:MGI:95594]	protein_coding	24.5374	26.8239	89.6239	107.372	1.86614	6.56e-12	1.14e-10	2.0073	3.18e-13	4.41e-12	0.115572	0.665478	0.832102	0.254078	0.395717	0.984819	0.141168	0.715252	0.890324
ENSMUSG00000074361.11	C5ar2	319430	MGI:2442013	complement component 5a receptor 2 [Source:MGI Symbol;Acc:MGI:2442013]	protein_coding	2.58501	4.59958	11.3675	6.55956	2.1331	0.00720074	0.02019	0.535079	0.501276	0.615426	0.829738	0.243921	NA	-0.784504	0.395771	0.984819	-1.59802	0.155063	NA
ENSMUSG00000076577.2	Igkv8-30	_	MGI:3642250	immunoglobulin kappa chain variable 8-30 [Source:MGI Symbol;Acc:MGI:3642250]	IG_V_gene	25.8408	41.2397	137.084	56.8127	2.40721	0.231085	0.357674	0.464033	0.825021	0.879855	0.666657	0.81826	0.916775	-1.29322	0.397388	0.984819	-1.94317	0.503718	0.778661
ENSMUSG00000039519.6	Cyp7b1	13123	MGI:104978	cytochrome P450, family 7, subfamily b, polypeptide 1 [Source:MGI Symbol;Acc:MGI:104978]	protein_coding	85.5967	76.8818	807.418	718.792	3.2427	2.07e-61	4.21e-58	3.22224	4.34e-56	5.05e-53	-0.152081	0.468159	0.700214	-0.172497	0.396844	0.984819	-0.0204552	0.942406	0.979066
ENSMUSG00000027737.10	Slc7a11	26570	MGI:1347355	solute carrier family 7 (cationic amino acid transporter, y+ system), member 11 [Source:MGI Symbol;Acc:MGI:1347355]	protein_coding	59.5176	53.5623	1067.54	754.95	4.1648	1.22e-20	6.81e-19	3.81511	2.98e-16	6.15e-15	-0.145764	0.53785	0.751282	-0.510864	0.397295	0.984819	-0.34969	0.588477	0.82556
ENSMUSG00000035112.17	Wnk4	69847	MGI:1917097	WNK lysine deficient protein kinase 4 [Source:MGI Symbol;Acc:MGI:1917097]	protein_coding	124.923	163.602	32.4374	42.0912	-1.94757	1.78e-10	2.44e-09	-1.97601	2.18e-10	2.04e-09	0.380759	0.0597089	0.235545	0.362279	0.394931	0.984819	-0.0284385	0.947995	0.980989
ENSMUSG00000021087.18	Rtn1	104001	MGI:1933947	reticulon 1 [Source:MGI Symbol;Acc:MGI:1933947]	protein_coding	149.649	214.756	54.6937	64.091	-1.44914	2.36e-10	3.17e-09	-1.75177	6.19e-14	9.5e-13	0.513997	0.015604	0.10858	0.206239	0.395448	0.984819	-0.302636	0.354449	0.672229
ENSMUSG00000040147.14	Maob	109731	MGI:96916	monoamine oxidase B [Source:MGI Symbol;Acc:MGI:96916]	protein_coding	1226.45	1070.26	451.822	398.168	-1.44127	6.38e-18	2.47e-16	-1.42826	3.06e-16	6.31e-15	-0.200637	0.0908739	0.295122	-0.188577	0.394294	0.984819	0.013005	0.95711	0.984229
ENSMUSG00000044026.3	Slc35g1	240660	MGI:2444789	solute carrier family 35, member G1 [Source:MGI Symbol;Acc:MGI:2444789]	protein_coding	206.899	246.011	89.0988	101.481	-1.21652	5.25e-17	1.84e-15	-1.27746	3.36e-18	9.11e-17	0.24573	0.0317158	0.163252	0.184214	0.393727	0.984819	-0.0609358	0.767914	0.913595
ENSMUSG00000061740.8	Cyp2d22	56448	MGI:1929474	cytochrome P450, family 2, subfamily d, polypeptide 22 [Source:MGI Symbol;Acc:MGI:1929474]	protein_coding	926.97	830.365	512.433	464.398	-0.855994	3.33e-09	3.66e-08	-0.838463	2.99e-08	1.96e-07	-0.163155	0.210254	0.465213	-0.147071	0.397771	0.984819	0.0175307	0.933269	0.976253
ENSMUSG00000044348.14	Slc25a53	67062	MGI:1914312	solute carrier family 25, member 53 [Source:MGI Symbol;Acc:MGI:1914312]	protein_coding	109.043	119.42	64.341	55.7768	-0.758594	2.4e-05	0.000127423	-1.10855	3.4e-09	2.62e-08	0.127672	0.397534	0.647341	-0.216887	0.397003	0.984819	-0.349962	0.177751	0.499729
ENSMUSG00000022521.10	Crebbp	12914	MGI:1098280	CREB binding protein [Source:MGI Symbol;Acc:MGI:1098280]	protein_coding	440.072	671.394	268.469	305.365	-0.711925	0.0049737	0.0145986	-1.13525	1.64e-05	6.71e-05	0.606009	0.0172408	0.114576	0.181096	0.39524	0.984819	-0.423325	0.246903	0.576806
ENSMUSG00000031137.17	Fgf13	14168	MGI:109178	fibroblast growth factor 13 [Source:MGI Symbol;Acc:MGI:109178]	protein_coding	75.2141	93.0587	46.6709	38.1957	-0.701153	0.00358081	0.0109537	-1.27938	3.55e-07	1.93e-06	0.301405	0.112056	0.330705	-0.280963	0.393918	0.984819	-0.578224	0.0965541	0.381893
ENSMUSG00000060149.7	BC002059	213811	MGI:2384864	cDNA sequence BC002059 [Source:MGI Symbol;Acc:MGI:2384864]	lncRNA	75.6276	92.7829	52.0968	45.3571	-0.535396	0.0126614	0.0327556	-1.03446	3.35e-06	1.54e-05	0.297082	0.164112	0.405844	-0.202433	0.396607	0.984819	-0.499063	0.106589	0.398094
ENSMUSG00000090112.8	Shprh	268281	MGI:1917581	SNF2 histone linker PHD RING helicase [Source:MGI Symbol;Acc:MGI:1917581]	protein_coding	301.716	356.158	209.198	192.307	-0.526609	0.000156973	0.000685534	-0.895718	5.93e-10	5.19e-09	0.233268	0.096878	0.304934	-0.135914	0.393214	0.984819	-0.369109	0.0660822	0.321891
ENSMUSG00000024975.13	Pdcd4	18569	MGI:107490	programmed cell death 4 [Source:MGI Symbol;Acc:MGI:107490]	protein_coding	667.06	675.999	475.371	430.725	-0.489312	0.000161822	0.000704295	-0.650561	1.54e-06	7.53e-06	0.0150778	0.891354	0.95087	-0.145882	0.396006	0.984819	-0.16125	0.389736	0.700819
ENSMUSG00000095325.3	Zfp870	240066	MGI:3029586	zinc finger protein 870 [Source:MGI Symbol;Acc:MGI:3029586]	protein_coding	60.0463	72.6405	43.8496	38.2505	-0.455651	0.0194637	0.0471458	-0.913067	5.66e-06	2.51e-05	0.262456	0.175734	0.421757	-0.200769	0.393363	0.984819	-0.457416	0.102558	0.391029
ENSMUSG00000020743.15	Mif4gd	69674	MGI:1916924	MIF4G domain containing [Source:MGI Symbol;Acc:MGI:1916924]	protein_coding	700.542	540.416	527.317	497.036	-0.41029	1.45e-06	9.86e-06	-0.118532	0.184516	0.2833	-0.377294	5.93e-05	0.00244763	-0.0885783	0.396664	0.984819	0.291758	0.0180698	0.186826
ENSMUSG00000022468.12	Endou	19011	MGI:97746	endonuclease, polyU-specific [Source:MGI Symbol;Acc:MGI:97746]	protein_coding	21.4151	28.8051	17.8514	23.9742	-0.240275	0.50048	0.6301	-0.287474	0.41546	0.534597	0.434876	0.127017	0.355585	0.395275	0.396284	0.984819	-0.0471991	0.925063	0.973407
ENSMUSG00000057858.8	Fam204a	76539	MGI:1289174	family with sequence similarity 204, member A [Source:MGI Symbol;Acc:MGI:1289174]	protein_coding	340.27	368.587	296.047	277.231	-0.20443	0.0613378	0.123824	-0.413895	0.000255267	0.000832823	0.110061	0.354428	0.610987	-0.102283	0.397461	0.984819	-0.209465	0.18302	0.507152
ENSMUSG00000041229.15	Phf8	320595	MGI:2444341	PHD finger protein 8 [Source:MGI Symbol;Acc:MGI:2444341]	protein_coding	683.841	707.729	603.546	564.644	-0.182666	0.123055	0.218019	-0.326651	0.00811851	0.0190953	0.0438122	0.731061	0.868437	-0.102949	0.396443	0.984819	-0.143985	0.399922	0.708963
ENSMUSG00000035150.15	Eif2s3x	26905	MGI:1349431	eukaryotic translation initiation factor 2, subunit 3, structural gene X-linked [Source:MGI Symbol;Acc:MGI:1349431]	protein_coding	579.427	528.479	513.746	567.341	-0.172434	0.169612	0.280593	0.104112	0.424977	0.543535	-0.13787	0.201459	0.455334	0.134849	0.394785	0.984819	0.276547	0.12672	0.433984
ENSMUSG00000042211.7	Fbxo38	107035	MGI:2444639	F-box protein 38 [Source:MGI Symbol;Acc:MGI:2444639]	protein_coding	717.177	840.183	689.737	651.489	-0.0576442	0.535926	0.662442	-0.370707	0.000123397	0.000428967	0.223223	0.0282187	0.152328	-0.0913776	0.395436	0.984819	-0.313063	0.0196111	0.192696
ENSMUSG00000079509.10	Zfx	22764	MGI:99211	zinc finger protein X-linked [Source:MGI Symbol;Acc:MGI:99211]	protein_coding	462.206	524.312	448.408	409.735	-0.0455455	0.709418	0.802497	-0.35544	0.0051382	0.0126678	0.177259	0.0821092	0.280174	-0.135834	0.394579	0.984819	-0.309895	0.0787477	0.34779
ENSMUSG00000022957.20	Itsn1	16443	MGI:1338069	intersectin 1 (SH3 domain protein 1A) [Source:MGI Symbol;Acc:MGI:1338069]	protein_coding	1495.93	1393.28	1523.75	1399.08	0.0265039	0.88382	0.927892	0.00433614	0.981737	0.987803	-0.107633	0.575688	0.776541	-0.128986	0.395569	0.984819	-0.022168	0.932636	0.976211
ENSMUSG00000024268.16	Celf4	108013	MGI:1932407	CUGBP, Elav-like family member 4 [Source:MGI Symbol;Acc:MGI:1932407]	protein_coding	15.7137	17.459	16.2314	12.8069	0.0571625	0.870583	0.919222	-0.467624	0.20198	0.304681	0.163557	0.636752	NA	-0.362394	0.393777	0.984819	-0.524786	0.300985	NA
ENSMUSG00000022247.12	Brix1	67832	MGI:1915082	BRX1, biogenesis of ribosomes [Source:MGI Symbol;Acc:MGI:1915082]	protein_coding	515.582	497.35	539.776	590.789	0.0678533	0.636104	0.747231	0.248499	0.095611	0.164547	-0.0542599	0.716508	0.861553	0.123726	0.393508	0.984819	0.180646	0.382563	0.69564
ENSMUSG00000043881.9	Kbtbd7	211255	MGI:2685141	kelch repeat and BTB (POZ) domain containing 7 [Source:MGI Symbol;Acc:MGI:2685141]	protein_coding	124.554	145.441	132.827	116.139	0.0938767	0.649494	0.757941	-0.32262	0.132602	0.215836	0.221311	0.248782	0.506564	-0.197832	0.3971	0.984819	-0.416497	0.161946	0.479286
ENSMUSG00000022109.6	Med4	67381	MGI:1914631	mediator complex subunit 4 [Source:MGI Symbol;Acc:MGI:1914631]	protein_coding	238.053	274.246	257.685	280.94	0.114307	0.317752	0.453299	0.0323117	0.781832	0.847136	0.201352	0.090222	0.294174	0.118303	0.39442	0.984819	-0.0819954	0.615829	0.839852
ENSMUSG00000024454.16	Hdac3	15183	MGI:1343091	histone deacetylase 3 [Source:MGI Symbol;Acc:MGI:1343091]	protein_coding	1321.09	1206.59	1447.47	1547.97	0.132401	0.127516	0.224149	0.36111	6.53e-05	0.000239467	-0.13555	0.140118	0.37512	0.0919091	0.395309	0.984819	0.228709	0.0682034	0.326575
ENSMUSG00000067722.4	BC003965	214489	MGI:2670966	cDNA sequence BC003965 [Source:MGI Symbol;Acc:MGI:2670966]	protein_coding	229.181	225.688	254.608	275.64	0.158083	0.172247	0.28403	0.290158	0.0147743	0.0325957	-0.0231342	0.859069	0.934275	0.109974	0.39668	0.984819	0.132075	0.42643	0.729061
ENSMUSG00000091712.2	Sec14l5	665119	MGI:3616084	SEC14-like lipid binding 5 [Source:MGI Symbol;Acc:MGI:3616084]	protein_coding	10.2671	17.8995	11.4142	8.48074	0.16177	0.7158	0.80743	-1.14916	0.0118448	0.0267405	0.831584	0.0378681	NA	-0.468891	0.393289	0.984819	-1.31093	0.0396286	NA
ENSMUSG00000015120.15	Ube2i	22196	MGI:107365	ubiquitin-conjugating enzyme E2I [Source:MGI Symbol;Acc:MGI:107365]	protein_coding	953.537	902.926	1106.27	1189.78	0.21381	0.0321471	0.0723763	0.397257	0.00012966	0.000448726	-0.082148	0.414502	0.660579	0.0988621	0.39744	0.984819	0.183446	0.202654	0.530833
ENSMUSG00000017167.6	Cntnap1	53321	MGI:1858201	contactin associated protein-like 1 [Source:MGI Symbol;Acc:MGI:1858201]	protein_coding	62.9848	71.6351	73.9544	64.4082	0.216332	0.269268	0.401038	-0.154566	0.444449	0.562558	0.173332	0.366614	0.622596	-0.198188	0.39646	0.984819	-0.370897	0.187528	0.51276
ENSMUSG00000021025.8	Nfkbia	18035	MGI:104741	nuclear factor of kappa light polypeptide gene enhancer in B cells inhibitor, alpha [Source:MGI Symbol;Acc:MGI:104741]	protein_coding	14151.7	12771.6	17308.7	15170.2	0.290478	0.186166	0.301405	0.24828	0.279324	0.394078	-0.152102	0.430379	0.672616	-0.198002	0.395543	0.984819	-0.0421982	0.894341	0.961266
ENSMUSG00000014606.14	Slc25a11	67863	MGI:1915113	solute carrier family 25 (mitochondrial carrier oxoglutarate carrier), member 11 [Source:MGI Symbol;Acc:MGI:1915113]	protein_coding	1634.51	1287.67	2195.29	2337.07	0.42633	2.58e-05	0.00013594	0.861481	3.93e-16	7.99e-15	-0.348947	0.0026326	0.0353633	0.0841339	0.397716	0.984819	0.435151	0.00297714	0.0832099
ENSMUSG00000097451.11	Rian	_	MGI:1922995	RNA imprinted and accumulated in nucleus [Source:MGI Symbol;Acc:MGI:1922995]	lncRNA	323.98	511.176	462.712	412.436	0.514355	0.00341959	0.0105095	-0.308862	0.0900255	0.156596	0.654345	5.46e-05	0.00231341	-0.16844	0.394166	0.984819	-0.823218	0.00114469	0.0528741
ENSMUSG00000094845.2	Tmem95	100503361	MGI:3779488	transmembrane protein 95 [Source:MGI Symbol;Acc:MGI:3779488]	protein_coding	11.6502	10.5069	17.4686	13.1977	0.581179	0.240329	0.368027	0.304609	0.558707	0.667449	-0.122593	0.819811	NA	-0.391051	0.396971	0.984819	-0.27657	0.70032	NA
ENSMUSG00000071335.5	Mfsd4b3-ps	100041085	MGI:3773841	major facilitator superfamily domain containing 4B3, pseudogene [Source:MGI Symbol;Acc:MGI:3773841]	transcribed_unprocessed_pseudogene	19.2655	12.7259	31.8829	39.1214	0.734129	0.0227248	0.053834	1.63349	1.55e-06	7.59e-06	-0.60007	0.0819987	NA	0.300669	0.396947	0.984819	0.899358	0.0548761	0.297543
ENSMUSG00000036304.14	Zdhhc23	332175	MGI:2685625	zinc finger, DHHC domain containing 23 [Source:MGI Symbol;Acc:MGI:2685625]	protein_coding	13.6636	26.2687	25.9631	20.2595	0.922321	0.0113729	0.0298891	-0.362195	0.320345	0.438614	0.922555	0.00543065	0.0557624	-0.363001	0.396048	0.984819	-1.28452	0.0126921	0.162294
ENSMUSG00000036594.15	H2-Aa	14960	MGI:95895	histocompatibility 2, class II antigen A, alpha [Source:MGI Symbol;Acc:MGI:95895]	protein_coding	2027.81	1666.82	9537.76	13520.3	2.23383	8.23e-07	5.9e-06	3.01998	1.76e-10	1.66e-09	-0.288708	0.250524	0.507937	0.489843	0.393982	0.984819	0.786143	0.230194	0.558576
ENSMUSG00000052435.7	Cebpe	110794	MGI:103572	CCAAT/enhancer binding protein (C/EBP), epsilon [Source:MGI Symbol;Acc:MGI:103572]	protein_coding	3.13144	1.5694	156.524	90.5391	5.66268	1.3e-08	1.3e-07	5.81033	7.09e-08	4.38e-07	-0.943989	0.401736	NA	-0.798334	0.395362	0.984819	0.147659	0.919865	0.971789
ENSMUSG00000097772.7	5430416N02Rik	_	MGI:1918676	RIKEN cDNA 5430416N02 gene [Source:MGI Symbol;Acc:MGI:1918676]	lncRNA	33.075	51.2434	38.7917	31.064	0.222658	0.506207	0.634936	-0.729609	0.0345699	0.0690408	0.641354	0.0363527	0.177198	-0.312696	0.398088	0.985421	-0.952267	0.0477379	0.27912
ENSMUSG00000070473.4	Cldn3	12739	MGI:1329044	claudin 3 [Source:MGI Symbol;Acc:MGI:1329044]	protein_coding	102.726	112.932	16.575	11.9961	-2.63566	1.87e-10	2.56e-09	-3.29419	1.1e-13	1.63e-12	0.128664	0.657141	0.827387	-0.508111	0.398357	0.985486	-0.658529	0.277525	0.605664
ENSMUSG00000042410.16	Agps	228061	MGI:2443065	alkylglycerone phosphate synthase [Source:MGI Symbol;Acc:MGI:2443065]	protein_coding	896.415	781.442	1153.06	1287.3	0.363693	0.00692351	0.0195121	0.721454	2.78e-07	1.54e-06	-0.201745	0.0261467	0.145664	0.151879	0.398545	0.985486	0.357761	0.0659492	0.321581
ENSMUSG00000095335.2	Igkv3-5	_	MGI:1330854	immunoglobulin kappa chain variable 3-5 [Source:MGI Symbol;Acc:MGI:1330854]	IG_V_gene	0.931112	20.6015	86.1792	21.9816	6.54172	0.0106584	0.0282812	0.0969033	0.970263	0.979958	4.47133	NA	NA	-1.97118	0.398244	0.985486	-6.44476	0.0774092	0.344408
ENSMUSG00000057469.8	E2f6	50496	MGI:1354159	E2F transcription factor 6 [Source:MGI Symbol;Acc:MGI:1354159]	protein_coding	388.154	434.786	252.053	272.655	-0.625303	7.84e-08	6.84e-07	-0.675472	1.65e-08	1.13e-07	0.161994	0.180757	0.428803	0.111762	0.398474	0.985486	-0.0501689	0.763803	0.911717
ENSMUSG00000048949.8	Gm6206	_	MGI:3644890	predicted pseudogene 6206 [Source:MGI Symbol;Acc:MGI:3644890]	processed_pseudogene	75.6144	67.3606	66.7529	77.9377	-0.179564	0.432165	0.569354	0.226287	0.336612	0.455964	-0.175839	0.404066	0.652997	0.224523	0.398351	0.985486	0.405851	0.216244	0.545301
ENSMUSG00000024477.4	Pggt1b	225467	MGI:1917514	protein geranylgeranyltransferase type I, beta subunit [Source:MGI Symbol;Acc:MGI:1917514]	protein_coding	446.255	565.625	394.645	367.836	-0.17729	0.237273	0.364965	-0.624663	6.14e-05	0.000226014	0.33918	0.0383068	0.183206	-0.110951	0.398544	0.985486	-0.447374	0.0386423	0.254539
ENSMUSG00000024987.6	Cyp26a1	13082	MGI:1096359	cytochrome P450, family 26, subfamily a, polypeptide 1 [Source:MGI Symbol;Acc:MGI:1096359]	protein_coding	58.644	111.464	105.809	84.5526	0.852419	0.0116657	0.0305639	-0.40164	0.249707	0.361332	0.928589	0.000887409	0.0173434	-0.321961	0.398416	0.985486	-1.25406	0.00983617	0.144775
ENSMUSG00000036446.5	Lum	17022	MGI:109347	lumican [Source:MGI Symbol;Acc:MGI:109347]	protein_coding	50837.2	47268.1	68224	58008.9	0.42439	0.0468692	0.0992584	0.295399	0.185338	0.284255	-0.108938	0.419025	0.66447	-0.235477	0.398622	0.985524	-0.128991	0.67612	0.871444
ENSMUSG00000043262.16	Uevld	54122	MGI:1860490	UEV and lactate/malate dehyrogenase domains [Source:MGI Symbol;Acc:MGI:1860490]	protein_coding	236.813	190.762	167.306	152.365	-0.495892	6.15e-05	0.000294736	-0.328081	0.011731	0.026519	-0.314631	0.00656992	0.0624772	-0.145218	0.398755	0.985651	0.167811	0.350166	0.66835
ENSMUSG00000025384.15	Faap100	71885	MGI:1919135	Fanconi anemia core complex associated protein 100 [Source:MGI Symbol;Acc:MGI:1919135]	protein_coding	570.924	395.763	484.945	520.532	-0.237559	0.0721439	0.141434	0.399357	0.00385401	0.00978657	-0.535671	0.000377238	0.00967665	0.098804	0.398796	0.985651	0.636916	0.00086379	0.0469016
ENSMUSG00000041695.2	Kcnj2	16518	MGI:104744	potassium inwardly-rectifying channel, subfamily J, member 2 [Source:MGI Symbol;Acc:MGI:104744]	protein_coding	36.9068	38.9357	131.608	106.837	1.84029	8.31e-08	7.22e-07	1.45373	4.54e-05	0.000171123	0.0827906	0.791712	0.902597	-0.309094	0.398989	0.985823	-0.386562	0.434756	0.734345
ENSMUSG00000026019.15	Wdr12	57750	MGI:1927241	WD repeat domain 12 [Source:MGI Symbol;Acc:MGI:1927241]	protein_coding	217.261	220.795	323.421	358.274	0.576647	0.000137517	0.000607596	0.701034	7.36e-06	3.21e-05	0.0206022	0.889535	0.950071	0.141763	0.398942	0.985823	0.124387	0.567484	0.814485
ENSMUSG00000032528.5	Vipr1	22354	MGI:109272	vasoactive intestinal peptide receptor 1 [Source:MGI Symbol;Acc:MGI:109272]	protein_coding	103.168	93.7485	10.7719	16.1312	-3.27915	6.83e-15	1.79e-13	-2.57587	9.71e-10	8.21e-09	-0.149339	0.438502	0.678142	0.575916	0.41115	0.985852	0.703271	0.23773	0.565941
ENSMUSG00000097286.2	Gm26684	_	MGI:5477178	predicted gene, 26684 [Source:MGI Symbol;Acc:MGI:5477178]	lncRNA	90.2382	62.1662	15.9464	22.5132	-2.50051	3.15e-11	4.91e-10	-1.49676	9.29e-05	0.00033111	-0.541992	0.00254191	0.0344857	0.484726	0.412333	0.985852	1.00375	0.0616571	0.312631
ENSMUSG00000025370.7	Cdh9	12565	MGI:107433	cadherin 9 [Source:MGI Symbol;Acc:MGI:107433]	protein_coding	35.8405	44.0099	8.66159	6.13971	-2.06968	2.71e-07	2.13e-06	-2.97113	2.47e-11	2.64e-10	0.281261	0.286148	0.547828	-0.565638	0.411696	0.985852	-0.901455	0.133036	0.443536
ENSMUSG00000022032.14	Scara5	71145	MGI:1918395	scavenger receptor class A, member 5 [Source:MGI Symbol;Acc:MGI:1918395]	protein_coding	14453.4	15342.1	3622.81	2954.08	-1.99623	5.93e-13	1.19e-11	-2.37702	2.21e-16	4.65e-15	0.0825467	0.61568	0.80103	-0.295702	0.405876	0.985852	-0.380783	0.342102	0.661771
ENSMUSG00000021719.9	Rgs7bp	52882	MGI:106334	regulator of G-protein signalling 7 binding protein [Source:MGI Symbol;Acc:MGI:106334]	protein_coding	152.499	275.629	58.1332	69.4297	-1.40464	1.14e-11	1.91e-10	-1.99987	1.1e-21	4.49e-20	0.849121	1.71e-10	5.93e-08	0.25423	0.410248	0.985852	-0.595224	0.0430227	0.267233
ENSMUSG00000025427.15	Rnf165	225743	MGI:2444521	ring finger protein 165 [Source:MGI Symbol;Acc:MGI:2444521]	protein_coding	24.8177	34.8862	9.66835	13.3386	-1.36972	0.000636756	0.00237507	-1.41711	0.000317546	0.00101564	0.474081	0.119891	0.344319	0.441317	0.409815	0.985852	-0.0473832	0.932797	0.976211
ENSMUSG00000032532.7	Cck	12424	MGI:88297	cholecystokinin [Source:MGI Symbol;Acc:MGI:88297]	protein_coding	30.3599	31.1826	12.8457	8.65357	-1.25565	0.0260556	0.0605142	-1.85641	0.00198472	0.00537445	0.0421466	0.925577	0.965912	-0.555697	0.414453	0.985852	-0.600764	0.465866	0.754736
ENSMUSG00000022986.5	Krt75	109052	MGI:1923500	keratin 75 [Source:MGI Symbol;Acc:MGI:1923500]	protein_coding	55.5129	28.4907	24.2499	14.3609	-1.1904	0.0797996	0.15362	-0.986573	0.17163	0.266804	-0.970137	0.0295426	0.156643	-0.76121	0.413544	0.985852	0.203825	0.837086	0.941924
ENSMUSG00000112941.1	Gm48623	12890	MGI:6098220	predicted gene, 48623 [Source:MGI Symbol;Acc:MGI:6098220]	lncRNA	15.1831	12.8623	7.33566	10.2305	-1.06616	0.0325729	0.0731813	-0.317356	0.525171	0.636251	-0.236563	0.579637	NA	0.50039	0.407244	0.985852	0.748803	0.288792	NA
ENSMUSG00000062866.16	Phactr2	215789	MGI:2446138	phosphatase and actin regulator 2 [Source:MGI Symbol;Acc:MGI:2446138]	protein_coding	809.205	1044.89	390.626	346.521	-1.05301	4.08e-10	5.29e-09	-1.59631	1.07e-19	3.56e-18	0.364835	0.00688231	0.0644891	-0.177855	0.403385	0.985852	-0.543299	0.0256476	0.214028
ENSMUSG00000034647.15	Ankrd12	106585	MGI:1914357	ankyrin repeat domain 12 [Source:MGI Symbol;Acc:MGI:1914357]	protein_coding	187.508	338.221	94.5158	83.8424	-0.98859	1.72e-05	9.42e-05	-2.01101	3.61e-17	8.52e-16	0.848765	0.000268697	0.00757747	-0.17291	0.400481	0.985852	-1.02242	0.00203787	0.0690659
ENSMUSG00000053347.15	Zfp943	74670	MGI:1921920	zinc finger prtoein 943 [Source:MGI Symbol;Acc:MGI:1921920]	protein_coding	147.679	144.311	83.0103	74.4938	-0.828507	3.32e-07	2.57e-06	-0.970222	1.08e-08	7.58e-08	-0.0309239	0.840689	0.927892	-0.170399	0.408137	0.985852	-0.141715	0.546155	0.802882
ENSMUSG00000003992.15	Ssbp2	66970	MGI:1914220	single-stranded DNA binding protein 2 [Source:MGI Symbol;Acc:MGI:1914220]	protein_coding	992.335	873.494	570.217	629.708	-0.799887	1.74e-10	2.38e-09	-0.472369	0.000292776	0.00094363	-0.189129	0.0781955	0.273167	0.138345	0.404182	0.985852	0.327517	0.0701826	0.331625
ENSMUSG00000034243.17	Golgb1	224139	MGI:1099447	golgi autoantigen, golgin subfamily b, macrogolgin 1 [Source:MGI Symbol;Acc:MGI:1099447]	protein_coding	354.995	626.402	206.375	185.339	-0.78233	0.0123899	0.0321897	-1.75792	7.02e-08	4.34e-07	0.813277	0.0614949	0.239904	-0.16022	0.40072	0.985852	-0.975587	0.0308595	0.230298
ENSMUSG00000019853.6	Hebp2	56016	MGI:1860084	heme binding protein 2 [Source:MGI Symbol;Acc:MGI:1860084]	protein_coding	576.887	340.893	336.453	380.789	-0.774933	5.24e-07	3.9e-06	0.15781	0.328839	0.447666	-0.76205	7.38e-11	2.85e-08	0.172075	0.40366	0.985852	0.932743	3.01e-05	0.00769191
ENSMUSG00000040651.9	Tasor	218850	MGI:1921694	transcription activation suppressor [Source:MGI Symbol;Acc:MGI:1921694]	protein_coding	334.788	387.569	203.574	179.189	-0.719881	7.16e-05	0.000339048	-1.1113	4.16e-09	3.16e-08	0.209221	0.153525	0.392507	-0.186739	0.410443	0.985852	-0.39142	0.135103	0.446037
ENSMUSG00000046417.14	Lrrc75a	192976	MGI:2682293	leucine rich repeat containing 75A [Source:MGI Symbol;Acc:MGI:2682293]	protein_coding	420.852	394.207	256.857	282.119	-0.711908	9.22e-09	9.42e-08	-0.476681	0.000199967	0.000668175	-0.0995054	0.36902	0.624222	0.13403	0.412967	0.985852	0.235227	0.187049	0.512246
ENSMUSG00000086584.8	Gm12002	_	MGI:3651521	predicted gene 12002 [Source:MGI Symbol;Acc:MGI:3651521]	lncRNA	18.364	15.336	11.1491	8.62936	-0.706092	0.117559	0.210441	-0.881177	0.0680371	0.123373	-0.238228	0.590794	NA	-0.413814	0.402845	0.985852	-0.175085	0.791057	NA
ENSMUSG00000040123.17	Zmym5	219105	MGI:3041170	zinc finger, MYM-type 5 [Source:MGI Symbol;Acc:MGI:3041170]	protein_coding	443.635	598.509	289.117	264.651	-0.619887	0.000184009	0.000789888	-1.18121	7.31e-12	8.39e-11	0.428839	0.0116196	0.0897484	-0.132846	0.409555	0.985852	-0.561321	0.0189186	0.190208
ENSMUSG00000052949.14	Rnf157	217340	MGI:2442484	ring finger protein 157 [Source:MGI Symbol;Acc:MGI:2442484]	protein_coding	285.714	363.792	187.748	206.483	-0.609012	1.02e-05	5.87e-05	-0.815427	8.01e-09	5.78e-08	0.342932	0.0106706	0.0857037	0.134542	0.410165	0.985852	-0.206416	0.29609	0.622396
ENSMUSG00000020940.13	Efcab15	69441	MGI:1916691	EF-hand calcium binding domain 15 [Source:MGI Symbol;Acc:MGI:1916691]	protein_coding	22.6261	32.0956	15.7118	11.6719	-0.544752	0.18619	0.301411	-1.49405	0.000563501	0.00171451	0.489143	0.136656	0.370068	-0.451186	0.40975	0.985852	-0.949299	0.112361	0.408938
ENSMUSG00000097039.8	Pvt1	19296	MGI:97824	Pvt1 oncogene [Source:MGI Symbol;Acc:MGI:97824]	lncRNA	84.41	96.1962	59.6341	66.1166	-0.504573	0.00155406	0.0052689	-0.545469	0.000601872	0.00181988	0.195999	0.233451	0.490579	0.155891	0.40948	0.985852	-0.0408953	0.855885	0.948125
ENSMUSG00000025860.15	Xiap	11798	MGI:107572	X-linked inhibitor of apoptosis [Source:MGI Symbol;Acc:MGI:107572]	protein_coding	1154.48	1106.72	879.302	957.759	-0.392689	0.000353998	0.0014152	-0.208764	0.067958	0.123262	-0.0647568	0.484876	0.714341	0.116493	0.413604	0.985852	0.183926	0.246288	0.576737
ENSMUSG00000097643.1	A130051J06Rik	_	MGI:3642574	RIKEN cDNA A130051J0 gene [Source:MGI Symbol;Acc:MGI:3642574]	lncRNA	15.1885	11.6886	11.5878	8.79991	-0.38934	0.337185	0.473481	-0.387507	0.376523	0.495975	-0.38822	0.343586	NA	-0.390233	0.415344	0.985852	0.00183316	0.997551	NA
ENSMUSG00000020532.18	Acaca	107476	MGI:108451	acetyl-Coenzyme A carboxylase alpha [Source:MGI Symbol;Acc:MGI:108451]	protein_coding	342.564	423.118	262.329	299.568	-0.386191	0.0371524	0.081845	-0.504648	0.00854071	0.0199582	0.298815	0.06446	0.245935	0.179859	0.399081	0.985852	-0.118457	0.656995	0.861175
ENSMUSG00000024937.15	Ehbp1l1	114601	MGI:3612340	EH domain binding protein 1-like 1 [Source:MGI Symbol;Acc:MGI:3612340]	protein_coding	1609.88	1319.88	1233.41	1171.52	-0.384626	0.00586523	0.0168394	-0.172722	0.236348	0.346065	-0.291156	0.0697695	0.257364	-0.0800702	0.40229	0.985852	0.211904	0.293921	0.620956
ENSMUSG00000010080.15	Epn3	71889	MGI:1919139	epsin 3 [Source:MGI Symbol;Acc:MGI:1919139]	protein_coding	26.3321	13.5267	20.3117	14.8087	-0.380785	0.408976	0.547514	0.162804	0.744216	0.818716	-0.981553	0.0173282	0.11483	-0.441346	0.413795	0.985852	0.543588	0.423687	0.727074
ENSMUSG00000038178.16	Slc43a2	215113	MGI:2442746	solute carrier family 43, member 2 [Source:MGI Symbol;Acc:MGI:2442746]	protein_coding	2371.71	1933.11	1835.83	1994.41	-0.369824	0.0299539	0.0681996	0.0456214	0.797593	0.858656	-0.298868	0.101381	0.312598	0.113784	0.411146	0.985852	0.415446	0.0916686	0.373349
ENSMUSG00000117278.1	Gm36684	_	MGI:5595843	predicted gene, 36684 [Source:MGI Symbol;Acc:MGI:5595843]	lncRNA	21.7896	25.0716	17.2305	14.0385	-0.365835	0.257216	0.387106	-0.892303	0.00839197	0.0196567	0.186859	0.540256	0.753152	-0.333325	0.407299	0.985852	-0.526469	0.260435	0.588377
ENSMUSG00000052276.8	Ostn	239790	MGI:2677164	osteocrin [Source:MGI Symbol;Acc:MGI:2677164]	protein_coding	316.337	298.409	248.101	161.147	-0.349816	0.553385	0.677857	-0.887465	0.150412	0.239369	-0.0898437	0.84029	0.927892	-0.619626	0.408469	0.985852	-0.53765	0.528941	0.793855
ENSMUSG00000050538.8	B230217C12Rik	_	MGI:1915377	RIKEN cDNA B230217C12 gene [Source:MGI Symbol;Acc:MGI:1915377]	protein_coding	87.9111	63.9551	68.8375	78.3071	-0.340246	0.0663932	0.132209	0.304274	0.114438	0.191316	-0.467221	0.0141186	0.102128	0.176204	0.410219	0.985852	0.64452	0.0159413	0.177898
ENSMUSG00000044387.5	2410080I02Rik	_	MGI:1915498	RIKEN cDNA 2410080I02 gene [Source:MGI Symbol;Acc:MGI:1915498]	lncRNA	15.7729	9.35867	12.4941	8.02962	-0.332272	0.516715	0.644368	-0.16191	0.772407	0.839882	-0.749745	0.0713769	NA	-0.596128	0.404831	0.985852	0.170362	0.822385	NA
ENSMUSG00000021715.12	Cwc27	67285	MGI:1914535	CWC27 spliceosome-associated protein [Source:MGI Symbol;Acc:MGI:1914535]	protein_coding	268.919	277.312	213.768	196.695	-0.332155	0.0188873	0.045956	-0.498167	0.000714015	0.00212337	0.0414506	0.780848	0.896446	-0.125847	0.408015	0.985852	-0.166012	0.41616	0.720937
ENSMUSG00000074746.3	Pdzd8	107368	MGI:2677270	PDZ domain containing 8 [Source:MGI Symbol;Acc:MGI:2677270]	protein_coding	673.023	809.365	539.088	486.52	-0.321853	0.0390769	0.085475	-0.735855	6.01e-06	2.65e-05	0.2614	0.057431	0.229509	-0.154338	0.401278	0.985852	-0.414002	0.0661325	0.321891
ENSMUSG00000048546.8	Tob2	57259	MGI:1888525	transducer of ERBB2, 2 [Source:MGI Symbol;Acc:MGI:1888525]	protein_coding	1812.55	1862.84	1454.96	1309	-0.317739	0.0445101	0.0952224	-0.509433	0.00203493	0.00549477	0.0354178	0.785615	0.899019	-0.15869	0.400417	0.985852	-0.191695	0.401791	0.710244
ENSMUSG00000068270.15	Shroom4	208431	MGI:2685570	shroom family member 4 [Source:MGI Symbol;Acc:MGI:2685570]	protein_coding	169.19	220.034	136.524	119.921	-0.310305	0.115241	0.207038	-0.889842	1.38e-05	5.7e-05	0.374688	0.0260729	0.145579	-0.201996	0.404029	0.985852	-0.579538	0.0413454	0.262339
ENSMUSG00000031299.10	Pdha1	18597	MGI:97532	pyruvate dehydrogenase E1 alpha 1 [Source:MGI Symbol;Acc:MGI:97532]	protein_coding	3119.72	3323.42	2567.11	2756.38	-0.281895	0.00168247	0.00565905	-0.269279	0.00397374	0.0100625	0.0868988	0.284167	0.545243	0.0979158	0.405866	0.985852	0.0126153	0.922452	0.972569
ENSMUSG00000036026.15	Tmem63b	224807	MGI:2387609	transmembrane protein 63b [Source:MGI Symbol;Acc:MGI:2387609]	protein_coding	1100.38	1178.85	916.719	846.627	-0.264442	0.0183918	0.0449047	-0.477548	4.43e-05	0.000167364	0.0946191	0.360829	0.616834	-0.118107	0.411255	0.985852	-0.213107	0.188429	0.51395
ENSMUSG00000021039.9	Snw1	66354	MGI:1913604	SNW domain containing 1 [Source:MGI Symbol;Acc:MGI:1913604]	protein_coding	1338.65	1574.79	1121.4	1186.95	-0.255809	0.00332611	0.0102749	-0.406958	6.64e-06	2.92e-05	0.230571	0.0242262	0.139123	0.0788678	0.415332	0.985852	-0.151149	0.228478	0.557222
ENSMUSG00000051483.9	Cbr1	12408	MGI:88284	carbonyl reductase 1 [Source:MGI Symbol;Acc:MGI:88284]	protein_coding	499.156	465.154	419.615	465.014	-0.248533	0.0797009	0.153473	-0.000962176	0.994791	0.996506	-0.104969	0.419104	0.66447	0.143852	0.403848	0.985852	0.24757	0.226131	0.55415
ENSMUSG00000038145.17	Snrk	20623	MGI:108104	SNF related kinase [Source:MGI Symbol;Acc:MGI:108104]	protein_coding	741.5	1024.63	636.293	573.079	-0.221815	0.120433	0.214455	-0.840986	1.54e-08	1.06e-07	0.461743	1.89e-05	0.00101715	-0.155129	0.413984	0.985852	-0.619172	0.00267103	0.0787329
ENSMUSG00000022677.15	Cep20	66086	MGI:1913336	centrosomal protein 20 [Source:MGI Symbol;Acc:MGI:1913336]	protein_coding	701.356	554.707	602.292	640.338	-0.216612	0.059142	0.12026	0.207624	0.0829361	0.14616	-0.341087	0.0118892	0.0912731	0.0837682	0.410392	0.985852	0.424236	0.0105399	0.148962
ENSMUSG00000067369.12	Trmt2b	215201	MGI:2442530	TRM2 tRNA methyltransferase 2B [Source:MGI Symbol;Acc:MGI:2442530]	protein_coding	365.445	340.123	322.928	351.251	-0.176226	0.133792	0.23303	0.0527783	0.664366	0.755419	-0.10666	0.364131	0.619942	0.119648	0.404747	0.985852	0.229004	0.175779	0.498117
ENSMUSG00000017309.11	Cd300lg	52685	MGI:1289168	CD300 molecule like family member G [Source:MGI Symbol;Acc:MGI:1289168]	protein_coding	452.638	450.78	404.121	342.541	-0.162194	0.503101	0.632304	-0.396093	0.117531	0.195394	-0.0089307	0.961684	0.982271	-0.241425	0.413267	0.985852	-0.233898	0.504317	0.778982
ENSMUSG00000086965.1	Rtl10	_	MGI:3833934	retrotransposon Gag like 10 [Source:MGI Symbol;Acc:MGI:3833934]	protein_coding	12.863	12.1081	11.6951	16.0372	-0.139418	0.757044	0.838904	0.354636	0.435498	0.55391	-0.0853525	0.845656	NA	0.411632	0.401454	0.985852	0.494054	0.44031	NA
ENSMUSG00000043487.4	Acot6	217700	MGI:1921287	acyl-CoA thioesterase 6 [Source:MGI Symbol;Acc:MGI:1921287]	protein_coding	82.302	93.8997	75.0477	88.5661	-0.139083	0.500894	0.630271	-0.089831	0.669001	0.758955	0.181991	0.257667	0.515742	0.234278	0.399609	0.985852	0.0492523	0.867271	0.95247
ENSMUSG00000007867.9	Ift43	76411	MGI:1923661	intraflagellar transport 43 [Source:MGI Symbol;Acc:MGI:1923661]	protein_coding	434.676	351.799	398.463	371.071	-0.124844	0.272162	0.404029	0.0763135	0.521722	0.633061	-0.311247	0.0100381	0.0827756	-0.10989	0.413883	0.985852	0.201157	0.22184	0.549749
ENSMUSG00000097412.2	1810014B01Rik	66263	MGI:1913513	RIKEN cDNA 1810014B01 gene [Source:MGI Symbol;Acc:MGI:1913513]	transcribed_unprocessed_pseudogene	51.8036	43.4581	47.412	41.8447	-0.12298	0.541987	0.667588	-0.0834271	0.695048	0.78013	-0.246271	0.234479	0.491713	-0.201878	0.410724	0.985852	0.0395531	0.892687	0.960345
ENSMUSG00000016018.4	Mtrex	72198	MGI:1919448	Mtr4 exosome RNA helicase [Source:MGI Symbol;Acc:MGI:1919448]	protein_coding	743.161	774.837	694.034	745.585	-0.0978758	0.276756	0.408718	-0.0534043	0.566096	0.674007	0.0559857	0.533294	0.748791	0.097709	0.403625	0.985852	0.0444715	0.731212	0.896995
ENSMUSG00000025665.16	Rps6ka6	67071	MGI:1914321	ribosomal protein S6 kinase polypeptide 6 [Source:MGI Symbol;Acc:MGI:1914321]	protein_coding	14.5836	9.33718	13.6811	18.3824	-0.0793094	0.8528	0.907121	0.937693	0.0352034	0.0700853	-0.631788	0.145102	NA	0.390503	0.403286	0.985852	1.017	0.099404	NA
ENSMUSG00000072893.12	4933439C10Rik	_	MGI:1921726	RIKEN cDNA 4933439C10 gene [Source:MGI Symbol;Acc:MGI:1921726]	lncRNA	36.7896	47.0679	35.8734	28.1391	-0.0374707	0.906977	0.941869	-0.758542	0.0231116	0.0485382	0.364365	0.128948	0.358411	-0.356674	0.401933	0.985852	-0.721072	0.119348	0.420585
ENSMUSG00000039087.17	Rreb1	68750	MGI:2443664	ras responsive element binding protein 1 [Source:MGI Symbol;Acc:MGI:2443664]	protein_coding	362.169	456.199	354.79	395.427	-0.0289491	0.858376	0.910485	-0.210913	0.208895	0.313083	0.331466	0.0296831	0.157093	0.146325	0.407127	0.985852	-0.181964	0.435677	0.734606
ENSMUSG00000024831.14	Ighmbp2	20589	MGI:99954	immunoglobulin mu binding protein 2 [Source:MGI Symbol;Acc:MGI:99954]	protein_coding	76.9469	124.142	76.7305	69.0419	-0.0138154	0.941125	0.962882	-0.854099	6.96e-06	3.05e-05	0.685311	0.000530407	0.01227	-0.156177	0.406495	0.985852	-0.840283	0.00162478	0.0609761
ENSMUSG00000019951.10	Uhrf1bp1l	75089	MGI:2442888	UHRF1 (ICBP90) binding protein 1-like [Source:MGI Symbol;Acc:MGI:2442888]	protein_coding	974.403	1124.1	987.219	894.719	0.0177228	0.914368	0.945941	-0.329232	0.0554939	0.103758	0.201399	0.180374	0.428235	-0.148084	0.412986	0.985852	-0.346955	0.145175	0.457714
ENSMUSG00000020105.9	Lrig3	320398	MGI:2443955	leucine-rich repeats and immunoglobulin-like domains 3 [Source:MGI Symbol;Acc:MGI:2443955]	protein_coding	815.977	944.172	832.043	748.472	0.0273744	0.868859	0.918163	-0.336623	0.0515688	0.0974025	0.206125	0.169899	0.413969	-0.157111	0.411988	0.985852	-0.363998	0.128653	0.436272
ENSMUSG00000024446.13	Rpp21	67676	MGI:1914926	ribonuclease P 21 subunit [Source:MGI Symbol;Acc:MGI:1914926]	protein_coding	237.835	208.534	251.277	271.913	0.0811175	0.437592	0.574592	0.3875	0.000324736	0.00103658	-0.189616	0.0750323	0.268136	0.112741	0.40365	0.985852	0.306382	0.0412763	0.262079
ENSMUSG00000017210.14	Med24	23989	MGI:1344385	mediator complex subunit 24 [Source:MGI Symbol;Acc:MGI:1344385]	protein_coding	729.366	644.638	781.787	738.354	0.0986074	0.402482	0.541096	0.195591	0.111749	0.187538	-0.182783	0.165839	0.408578	-0.0876573	0.409942	0.985852	0.0969832	0.568998	0.815339
ENSMUSG00000024205.7	Rpl36-ps2	_	MGI:3650081	ribosomal protein L36, pseudogene 2 [Source:MGI Symbol;Acc:MGI:3650081]	processed_pseudogene	25.3976	23.7968	27.5492	23.0133	0.122014	0.685416	0.78467	-0.0384006	0.903263	0.93505	-0.0980762	0.76412	0.887293	-0.260193	0.404216	0.985852	-0.160415	0.713257	0.890003
ENSMUSG00000034274.11	Thoc5	107829	MGI:1351333	THO complex 5 [Source:MGI Symbol;Acc:MGI:1351333]	protein_coding	505.607	519.673	553.521	596.42	0.131613	0.166384	0.276623	0.200693	0.0408967	0.0797877	0.0350821	0.699279	0.851016	0.1012	0.412753	0.985852	0.0690803	0.613247	0.838565
ENSMUSG00000034729.16	Mrps10	64657	MGI:1928139	mitochondrial ribosomal protein S10 [Source:MGI Symbol;Acc:MGI:1928139]	protein_coding	262.453	237.595	287.444	312.257	0.134165	0.368413	0.506813	0.396298	0.0104928	0.0240026	-0.145563	0.379164	0.632152	0.116827	0.403258	0.985852	0.262132	0.222785	0.551102
ENSMUSG00000037126.16	Psd	73728	MGI:1920978	pleckstrin and Sec7 domain containing [Source:MGI Symbol;Acc:MGI:1920978]	protein_coding	57.9106	47.3254	63.5473	50.7634	0.135538	0.657926	0.764235	0.105127	0.744407	0.818883	-0.294081	0.22059	0.476523	-0.324043	0.400825	0.985852	-0.030411	0.945468	0.980296
ENSMUSG00000048661.14	Lemd3	380664	MGI:3580376	LEM domain containing 3 [Source:MGI Symbol;Acc:MGI:3580376]	protein_coding	327.534	364.496	361.5	335.238	0.138614	0.307457	0.442798	-0.121208	0.390085	0.50956	0.146634	0.303321	0.564006	-0.116463	0.405901	0.985852	-0.259822	0.184506	0.508739
ENSMUSG00000010110.17	Stx5a	56389	MGI:1928483	syntaxin 5A [Source:MGI Symbol;Acc:MGI:1928483]	protein_coding	1573.63	1205.76	1755.26	1643.31	0.15807	0.0971686	0.180162	0.447763	7.11e-06	3.11e-05	-0.389196	6.38e-05	0.00258772	-0.0992224	0.408128	0.985852	0.289693	0.0356997	0.245345
ENSMUSG00000020722.5	Cacng1	12299	MGI:1206582	calcium channel, voltage-dependent, gamma subunit 1 [Source:MGI Symbol;Acc:MGI:1206582]	protein_coding	133.08	134.166	149.67	121.131	0.16982	0.606221	0.722804	-0.139607	0.685088	0.771974	0.00776358	0.97765	0.989105	-0.297645	0.412309	0.985852	-0.309427	0.516091	0.786508
ENSMUSG00000001380.7	Hars	15115	MGI:108087	histidyl-tRNA synthetase [Source:MGI Symbol;Acc:MGI:108087]	protein_coding	1130.07	1092.02	1290.55	1361.75	0.191157	0.00755695	0.0210814	0.319674	1.66e-05	6.79e-05	-0.0547156	0.518003	0.739784	0.0714121	0.406683	0.985852	0.128517	0.212627	0.54295
ENSMUSG00000025648.18	Pfkfb4	270198	MGI:2687284	6-phosphofructo-2-kinase/fructose-2,6-biphosphatase 4 [Source:MGI Symbol;Acc:MGI:2687284]	protein_coding	237.303	223.744	271.29	239.045	0.193039	0.316861	0.452472	0.101068	0.615821	0.715239	-0.0914524	0.584089	0.781803	-0.186573	0.404902	0.985852	-0.0919715	0.741543	0.901906
ENSMUSG00000035242.15	Oaz1	18245	MGI:109433	ornithine decarboxylase antizyme 1 [Source:MGI Symbol;Acc:MGI:109433]	protein_coding	3892.2	3435.06	4484.04	4678.73	0.204649	0.0186094	0.0453449	0.446182	8.84e-07	4.5e-06	-0.184623	0.0958629	0.303299	0.0559091	0.400392	0.985852	0.241534	0.0546714	0.296836
ENSMUSG00000019779.15	Frk	14302	MGI:103265	fyn-related kinase [Source:MGI Symbol;Acc:MGI:103265]	protein_coding	157.437	189.895	182.827	211.238	0.214098	0.263633	0.394462	0.147352	0.454644	0.572002	0.265417	0.0706578	0.258923	0.20241	0.408977	0.985852	-0.0667459	0.808099	0.930404
ENSMUSG00000021044.15	Adck1	72113	MGI:1919363	aarF domain containing kinase 1 [Source:MGI Symbol;Acc:MGI:1919363]	protein_coding	213.405	198.022	247.22	270.675	0.214824	0.0980309	0.181529	0.449121	0.00081307	0.00239312	-0.111168	0.405515	0.653763	0.122601	0.407033	0.985852	0.234297	0.209464	0.539893
ENSMUSG00000025064.15	Col17a1	12821	MGI:88450	collagen, type XVII, alpha 1 [Source:MGI Symbol;Acc:MGI:88450]	protein_coding	21.4895	27.7566	25.0009	19.4017	0.221744	0.57233	0.694378	-0.525259	0.197926	0.299798	0.369427	0.298601	0.559419	-0.374214	0.408319	0.985852	-0.747003	0.187126	0.512246
ENSMUSG00000020027.18	Socs2	216233	MGI:1201787	suppressor of cytokine signaling 2 [Source:MGI Symbol;Acc:MGI:1201787]	protein_coding	629.722	1082.26	749.823	655.953	0.250981	0.207221	0.327977	-0.723368	0.000481831	0.00148612	0.777359	1.09e-06	0.000111039	-0.196981	0.412678	0.985852	-0.97435	0.000695459	0.0437285
ENSMUSG00000024754.13	Cemip2	83921	MGI:1890373	cell migration inducing hyaluronidase 2 [Source:MGI Symbol;Acc:MGI:1890373]	protein_coding	598.876	853.082	726.379	661.454	0.276912	0.0400942	0.0872971	-0.368038	0.00860297	0.0200902	0.505557	3.82e-06	0.000312048	-0.140521	0.413162	0.985852	-0.64495	0.000911594	0.0478704
ENSMUSG00000035385.5	Ccl2	20296	MGI:98259	chemokine (C-C motif) ligand 2 [Source:MGI Symbol;Acc:MGI:98259]	protein_coding	5007.44	3716.08	6182.42	5059.37	0.304072	0.472879	0.606291	0.445128	0.314423	0.432331	-0.434649	0.302577	0.563188	-0.296544	0.413314	0.985852	0.141056	0.817882	0.934192
ENSMUSG00000069835.10	Sat2	69215	MGI:1916465	spermidine/spermine N1-acetyl transferase 2 [Source:MGI Symbol;Acc:MGI:1916465]	protein_coding	82.9176	72.0756	103.523	121.361	0.323236	0.18586	0.301111	0.755076	0.00286679	0.00747287	-0.197866	0.372736	0.627075	0.233984	0.40458	0.985852	0.43184	0.219752	0.54789
ENSMUSG00000039153.17	Runx2	12393	MGI:99829	runt related transcription factor 2 [Source:MGI Symbol;Acc:MGI:99829]	protein_coding	335.438	340.24	426.143	393.366	0.346456	0.0554557	0.114006	0.207661	0.270709	0.384743	0.0179107	0.927958	0.966222	-0.117605	0.408623	0.985852	-0.138795	0.595273	0.828963
ENSMUSG00000025171.2	Ubtd1	226122	MGI:2385092	ubiquitin domain containing 1 [Source:MGI Symbol;Acc:MGI:2385092]	protein_coding	665.188	642.525	846.374	907.623	0.347008	9.63e-05	0.000442447	0.502109	5.2e-08	3.3e-07	-0.0558605	0.525008	0.744208	0.096348	0.412612	0.985852	0.155101	0.226174	0.55415
ENSMUSG00000083362.1	Gm8606	_	MGI:3646345	predicted gene 8606 [Source:MGI Symbol;Acc:MGI:3646345]	processed_pseudogene	5.48436	3.11741	7.08726	4.7243	0.362952	0.599336	0.717239	0.565662	0.459968	0.576862	-0.814687	0.26986	NA	-0.61379	0.413855	0.985852	0.20271	0.844158	NA
ENSMUSG00000002320.15	Tm9sf1	74140	MGI:1921390	transmembrane 9 superfamily member 1 [Source:MGI Symbol;Acc:MGI:1921390]	protein_coding	1508.42	1446.25	1954.08	2060.92	0.372899	0.000271512	0.00112201	0.512017	1.61e-06	7.83e-06	-0.065492	0.594108	0.787702	0.0717466	0.413821	0.985852	0.139118	0.34696	0.665048
ENSMUSG00000075000.11	Nrbf2	641340	MGI:1354950	nuclear receptor binding factor 2 [Source:MGI Symbol;Acc:MGI:1354950]	protein_coding	201.745	208.1	263.576	242.815	0.382922	0.00590272	0.0169375	0.216888	0.13293	0.216218	0.0401809	0.780328	0.896307	-0.126158	0.41259	0.985852	-0.166034	0.407486	0.713604
ENSMUSG00000022698.17	Naa50	72117	MGI:1919367	N(alpha)-acetyltransferase 50, NatE catalytic subunit [Source:MGI Symbol;Acc:MGI:1919367]	protein_coding	1882.45	1978.12	2473.62	2853.41	0.394108	0.025636	0.0597348	0.528994	0.00409155	0.0103271	0.0675851	0.476526	0.706705	0.197592	0.406241	0.985852	0.134885	0.597144	0.830648
ENSMUSG00000004934.14	Pias4	59004	MGI:2136940	protein inhibitor of activated STAT 4 [Source:MGI Symbol;Acc:MGI:2136940]	protein_coding	293.43	261.709	387.87	356.422	0.400591	0.00320619	0.00994968	0.444598	0.00173216	0.00475888	-0.168645	0.203483	0.457146	-0.127025	0.413058	0.985852	0.0440065	0.822804	0.935824
ENSMUSG00000038965.17	Ube2l3	22195	MGI:109240	ubiquitin-conjugating enzyme E2L 3 [Source:MGI Symbol;Acc:MGI:109240]	protein_coding	1772.41	1571.82	2354.53	2511.23	0.410018	0.000440859	0.0017193	0.677468	2.62e-08	1.74e-07	-0.17768	0.175359	0.42117	0.0867601	0.412098	0.985852	0.26745	0.112712	0.409458
ENSMUSG00000016559.14	H3f3b	15081	MGI:1101768	H3.3 histone B [Source:MGI Symbol;Acc:MGI:1101768]	protein_coding	6098.56	5995.58	8209.94	7627.75	0.429013	0.000216794	0.000915007	0.34733	0.00413645	0.0104325	-0.0286844	0.791535	0.902543	-0.112304	0.414468	0.985852	-0.0816828	0.626217	0.845239
ENSMUSG00000061458.9	Nol10	217431	MGI:2684913	nucleolar protein 10 [Source:MGI Symbol;Acc:MGI:2684913]	protein_coding	290.565	330.962	392.205	362.378	0.431127	0.0008512	0.00308074	0.129184	0.33452	0.453776	0.185228	0.16342	0.404924	-0.119152	0.401921	0.985852	-0.301943	0.10466	0.394844
ENSMUSG00000034459.8	Ifit1	15957	MGI:99450	interferon-induced protein with tetratricopeptide repeats 1 [Source:MGI Symbol;Acc:MGI:99450]	protein_coding	127.379	102.436	176.662	150.878	0.470616	0.0936774	0.174866	0.553809	0.0596836	0.110421	-0.313721	0.250146	0.507632	-0.229261	0.405189	0.985852	0.0831937	0.83787	0.942021
ENSMUSG00000118087.1	4833438C02Rik	100503392	MGI:2147599	RIKEN cDNA 4833438C02 gene [Source:MGI Symbol;Acc:MGI:2147599]	lncRNA	102.414	104.57	143.765	161.875	0.485329	0.0242657	0.0569153	0.631516	0.00452129	0.0113108	0.0255061	0.90885	0.958113	0.169407	0.414868	0.985852	0.146187	0.636845	0.851101
ENSMUSG00000023067.14	Cdkn1a	12575	MGI:104556	cyclin-dependent kinase inhibitor 1A (P21) [Source:MGI Symbol;Acc:MGI:104556]	protein_coding	3992.84	2734.93	5601.18	4720.28	0.48826	0.0495186	0.10394	0.787426	0.00243047	0.00644633	-0.550034	0.000640507	0.0140457	-0.254918	0.409296	0.985852	0.299166	0.405331	0.712124
ENSMUSG00000002319.16	Ipo4	75751	MGI:1923001	importin 4 [Source:MGI Symbol;Acc:MGI:1923001]	protein_coding	520.333	460.284	756.773	811.252	0.540681	7.65e-06	4.54e-05	0.82119	6.75e-11	6.76e-10	-0.184322	0.182374	0.430704	0.0933019	0.404175	0.985852	0.280508	0.10784	0.400362
ENSMUSG00000052921.13	Arhgef15	442801	MGI:3045246	Rho guanine nucleotide exchange factor (GEF) 15 [Source:MGI Symbol;Acc:MGI:3045246]	protein_coding	207.521	217.478	301.976	261.596	0.543821	0.0158865	0.0396733	0.262791	0.26374	0.376535	0.0661458	0.73814	0.872427	-0.213632	0.402925	0.985852	-0.28103	0.388366	0.700505
ENSMUSG00000035873.8	Pawr	114774	MGI:2149961	PRKC, apoptosis, WT1, regulator [Source:MGI Symbol;Acc:MGI:2149961]	protein_coding	22.0375	23.2497	32.8521	26.7487	0.592988	0.102019	0.187483	0.214378	0.569678	0.676731	0.0841559	0.825432	0.919372	-0.29145	0.415163	0.985852	-0.37861	0.469257	0.757418
ENSMUSG00000071866.12	Ppia	268373	MGI:97749	peptidylprolyl isomerase A [Source:MGI Symbol;Acc:MGI:97749]	protein_coding	5848.19	5318.74	8881.78	9646.9	0.6031	7.34e-05	0.000346112	0.859073	6.36e-08	3.96e-07	-0.142068	0.382735	0.63559	0.112675	0.406927	0.985852	0.255973	0.24447	0.575646
ENSMUSG00000020358.17	Hnrnpab	15384	MGI:1330294	heterogeneous nuclear ribonucleoprotein A/B [Source:MGI Symbol;Acc:MGI:1330294]	protein_coding	5300.98	4635.57	8127.76	8911.95	0.616537	4.13e-08	3.78e-07	0.943322	9.14e-16	1.77e-14	-0.197828	0.0114038	0.0886236	0.125378	0.409409	0.985852	0.326785	0.0443303	0.271126
ENSMUSG00000022436.16	Sh3bp1	20401	MGI:104603	SH3-domain binding protein 1 [Source:MGI Symbol;Acc:MGI:104603]	protein_coding	107.478	115.161	166.43	194.539	0.631537	0.00336715	0.0103763	0.759178	0.000628859	0.00189327	0.101577	0.548885	0.75879	0.219142	0.403481	0.985852	0.127641	0.6799	0.873047
ENSMUSG00000024740.10	Ddb1	13194	MGI:1202384	damage specific DNA binding protein 1 [Source:MGI Symbol;Acc:MGI:1202384]	protein_coding	9150.41	7720.66	15157.2	16093	0.72805	5.56e-11	8.27e-10	1.05987	6.41e-20	2.18e-18	-0.248736	0.0504836	0.212934	0.0806127	0.409666	0.985852	0.331821	0.0388094	0.254589
ENSMUSG00000000861.15	Bcl11a	14025	MGI:106190	B cell CLL/lymphoma 11A (zinc finger protein) [Source:MGI Symbol;Acc:MGI:106190]	protein_coding	22.907	21.9058	41.7475	35.2561	0.876487	0.00625795	0.0178512	0.70018	0.0361424	0.0716955	-0.0709796	0.843696	0.929101	-0.253771	0.400251	0.985852	-0.176308	0.703406	0.884792
ENSMUSG00000022636.13	Alcam	11658	MGI:1313266	activated leukocyte cell adhesion molecule [Source:MGI Symbol;Acc:MGI:1313266]	protein_coding	113.883	126.202	234.145	193.626	1.03995	0.000335235	0.00134815	0.620559	0.0399217	0.0781657	0.145459	0.531992	0.748241	-0.278515	0.399816	0.985852	-0.419396	0.316507	0.639847
ENSMUSG00000069793.12	Slfn9	237886	MGI:2445121	schlafen 9 [Source:MGI Symbol;Acc:MGI:2445121]	protein_coding	51.0393	68.1451	121.805	140.071	1.25094	2.93e-05	0.000152512	1.02713	0.000820901	0.00241374	0.414589	0.21353	0.469138	0.188495	0.411031	0.985852	-0.223811	0.601694	0.832856
ENSMUSG00000018927.3	Ccl6	20305	MGI:98263	chemokine (C-C motif) ligand 6 [Source:MGI Symbol;Acc:MGI:98263]	protein_coding	926.82	880.332	2413.68	1984.26	1.38129	9.85e-06	5.7e-05	1.17233	0.000327914	0.00104561	-0.0804756	0.744844	0.875809	-0.289814	0.40412	0.985852	-0.208963	0.643737	0.855055
ENSMUSG00000116237.1	Gm30339	_	MGI:5589498	predicted gene, 30339 [Source:MGI Symbol;Acc:MGI:5589498]	lncRNA	4.31793	3.10793	11.6583	14.9389	1.44147	0.00356221	0.0109116	2.23925	1.54e-05	6.34e-05	-0.448462	0.509948	NA	0.361402	0.406946	0.985852	0.797777	0.265328	NA
ENSMUSG00000045312.12	Lhfpl2	218454	MGI:2145236	lipoma HMGIC fusion partner-like 2 [Source:MGI Symbol;Acc:MGI:2145236]	protein_coding	804.362	619.188	2335.99	2090.6	1.53817	4.01e-22	2.67e-20	1.75457	5.12e-26	3.61e-24	-0.380119	0.00190415	0.0289737	-0.165436	0.405541	0.985852	0.216401	0.347044	0.665048
ENSMUSG00000082927.3	Gm5863	_	MGI:3648580	predicted gene 5863 [Source:MGI Symbol;Acc:MGI:3648580]	processed_pseudogene	8.70727	6.63332	25.7556	20.7292	1.54419	3.01e-05	0.000156208	1.71806	1.66e-05	6.81e-05	-0.442474	0.358443	NA	-0.28995	0.410009	0.985852	0.173868	0.749355	NA
ENSMUSG00000038152.4	5033430I15Rik	76000	MGI:1923250	RIKEN cDNA 5033430I15 gene [Source:MGI Symbol;Acc:MGI:1923250]	lncRNA	9.8008	14.8524	28.9744	36.2908	1.57582	8.78e-06	5.14e-05	1.28025	0.000164269	0.000557256	0.59446	0.110959	NA	0.307081	0.408229	0.985852	-0.295569	0.547195	0.80335
ENSMUSG00000021591.8	Glrx	93692	MGI:2135625	glutaredoxin [Source:MGI Symbol;Acc:MGI:2135625]	protein_coding	406.347	309.231	1324.35	1121.38	1.70521	1.37e-13	3.01e-12	1.8601	1.19e-14	1.99e-13	-0.39756	0.00139489	0.0236501	-0.248073	0.414222	0.985852	0.154886	0.642308	0.854107
ENSMUSG00000024696.9	Lpxn	107321	MGI:2147677	leupaxin [Source:MGI Symbol;Acc:MGI:2147677]	protein_coding	91.3925	71.8269	334.815	429.145	1.87723	1.1e-07	9.31e-07	2.58012	2.78e-12	3.38e-11	-0.343897	0.176342	0.422597	0.347431	0.40581	0.985852	0.70289	0.169095	0.489332
ENSMUSG00000024610.15	Cd74	16149	MGI:96534	CD74 antigen (invariant polypeptide of major histocompatibility complex, class II antigen-associated) [Source:MGI Symbol;Acc:MGI:96534]	protein_coding	3923.15	3472.49	14999.1	20666.4	1.93484	5.18e-06	3.17e-05	2.57326	6.5e-09	4.76e-08	-0.181817	0.431768	0.673572	0.449	0.411497	0.985852	0.638415	0.298354	0.624318
ENSMUSG00000015890.2	Amdhd1	71761	MGI:1919011	amidohydrolase domain containing 1 [Source:MGI Symbol;Acc:MGI:1919011]	protein_coding	2.84727	0.58227	11.0946	8.21296	1.97418	0.00557163	0.0160985	3.67804	0.000174368	0.000589414	-2.21154	0.0782833	NA	-0.496405	0.408751	0.985852	1.70386	0.159557	NA
ENSMUSG00000020178.6	Adora2a	11540	MGI:99402	adenosine A2a receptor [Source:MGI Symbol;Acc:MGI:99402]	protein_coding	57.547	49.8863	233.732	200.177	2.02808	5.16e-17	1.81e-15	2.00838	1.92e-15	3.59e-14	-0.199435	0.36871	0.623851	-0.227652	0.402741	0.985852	-0.0197016	0.955094	0.984132
ENSMUSG00000094164.2	Ighv2-3	_	MGI:4439872	immunoglobulin heavy variable 2-3 [Source:MGI Symbol;Acc:MGI:4439872]	IG_V_gene	5.91449	0	27.1881	9.21641	2.20003	0.344343	0.481654	5.96113	0.0213011	0.0451941	-5.32431	0.080657	NA	-1.56327	0.415004	0.985852	3.76113	0.279882	NA
ENSMUSG00000072919.4	Noxred1	71275	MGI:1918525	NADP+ dependent oxidoreductase domain containing 1 [Source:MGI Symbol;Acc:MGI:1918525]	protein_coding	1.67512	1.74354	7.91475	11.6778	2.21777	0.00805918	0.0222717	2.70507	0.00118372	0.00336845	0.0693482	0.953249	NA	0.560832	0.405809	0.985852	0.487299	0.680074	NA
ENSMUSG00000053219.15	Raet1e	379043	MGI:2675273	retinoic acid early transcript 1E [Source:MGI Symbol;Acc:MGI:2675273]	protein_coding	14.9265	17.8063	113.444	103.463	2.91319	1.32e-35	3.73e-33	2.51588	2.99e-28	2.71e-26	0.251311	0.476704	NA	-0.146498	0.408845	0.985852	-0.397305	0.224112	0.552044
ENSMUSG00000019890.4	Nts	67405	MGI:1328351	neurotensin [Source:MGI Symbol;Acc:MGI:1328351]	protein_coding	7.33923	5.58291	55.7311	42.2879	2.96111	5.52e-07	4.09e-06	2.90162	3.16e-06	1.46e-05	-0.362141	0.618622	NA	-0.407712	0.415474	0.985852	-0.0594906	0.944768	0.980114
ENSMUSG00000036322.11	H2-Ea	_	MGI:95900	histocompatibility 2, class II antigen E alpha [Source:MGI Symbol;Acc:MGI:95900]	protein_coding	10.2077	19.3289	82.0542	61.1573	3.02088	1.22e-09	1.46e-08	1.64717	0.000967735	0.0028065	0.948076	0.0272841	NA	-0.439169	0.412239	0.985852	-1.37371	0.0511739	0.286804
ENSMUSG00000025877.14	Hk3	212032	MGI:2670962	hexokinase 3 [Source:MGI Symbol;Acc:MGI:2670962]	protein_coding	55.5148	48.9302	648.611	467.831	3.54951	4.2e-15	1.13e-13	3.25753	5.29e-12	6.2e-11	-0.176185	0.522224	0.742001	-0.480299	0.405421	0.985852	-0.291973	0.655217	0.860076
ENSMUSG00000117379.1	Gm50022	_	MGI:6275319	predicted gene, 50022 [Source:MGI Symbol;Acc:MGI:6275319]	lncRNA	6.96332	7.0988	79.0148	58.2914	3.5509	1.29e-07	1.08e-06	3.03832	1.24e-05	5.2e-05	0.0555799	0.945525	NA	-0.446885	0.401735	0.985852	-0.51258	0.596171	0.829697
ENSMUSG00000083945.1	Gm15242	_	MGI:3705602	predicted gene 15242 [Source:MGI Symbol;Acc:MGI:3705602]	processed_pseudogene	0.386105	0.332721	7.97877	5.31472	4.40768	5.53e-05	0.000268529	4.02833	0.000641617	0.00192669	-0.181748	0.942743	NA	-0.572548	0.412912	0.985852	-0.379338	0.813583	NA
ENSMUSG00000058908.14	Pla2g2a	18780	MGI:104642	phospholipase A2, group IIA (platelets, synovial fluid) [Source:MGI Symbol;Acc:MGI:104642]	protein_coding	1588.54	1165.95	42.2566	30.5752	-5.23111	5.06e-27	5.46e-25	-5.23824	1.22e-24	7.24e-23	-0.449349	0.244081	0.501471	-0.453967	0.410483	0.985852	-0.00712656	0.991938	0.997671
ENSMUSG00000072591.10	Fzd10os	319616	MGI:2442398	frizzled class receptor 10, opposite strand [Source:MGI Symbol;Acc:MGI:2442398]	lncRNA	28.8661	32.7665	4.82325	8.10097	-2.53192	1.34e-06	9.21e-06	-2.02987	6.35e-05	0.000233328	0.169837	0.586015	0.783136	0.711194	0.408027	0.985852	0.502056	0.491245	0.771047
ENSMUSG00000079654.3	Prrt4	101359	MGI:2141677	proline-rich transmembrane protein 4 [Source:MGI Symbol;Acc:MGI:2141677]	protein_coding	132.648	113.935	29.6249	39.2969	-2.18241	4.06e-10	5.27e-09	-1.54679	1.58e-05	6.48e-05	-0.219989	0.306164	0.56699	0.413196	0.404784	0.985852	0.635614	0.203851	0.532047
ENSMUSG00000095753.2	Igkv4-53	_	MGI:2686266	immunoglobulin kappa variable 4-53 [Source:MGI Symbol;Acc:MGI:2686266]	IG_V_gene	35.2351	3.55086	11.4772	61.4498	-1.61906	0.638241	0.748799	4.11573	0.253424	0.365674	-3.3138	NA	NA	2.40052	0.40115	0.985852	5.73542	0.249871	0.57976
ENSMUSG00000026259.14	Ngef	53972	MGI:1858414	neuronal guanine nucleotide exchange factor [Source:MGI Symbol;Acc:MGI:1858414]	protein_coding	1006.9	905.883	330.144	278.906	-1.60848	2.73e-12	5e-11	-1.69885	1.69e-12	2.11e-11	-0.15786	0.302597	0.563188	-0.244532	0.415435	0.985852	-0.090376	0.786062	0.920744
ENSMUSG00000039701.11	Usp53	99526	MGI:2139607	ubiquitin specific peptidase 53 [Source:MGI Symbol;Acc:MGI:2139607]	protein_coding	428.463	561.061	184.491	154.435	-1.21745	2.08e-06	1.38e-05	-1.8695	3.11e-12	3.77e-11	0.385438	0.0358885	0.175992	-0.264051	0.415082	0.985852	-0.652054	0.0788953	0.348335
ENSMUSG00000042873.11	Lhfpl4	269788	MGI:3057108	lipoma HMGIC fusion partner-like protein 4 [Source:MGI Symbol;Acc:MGI:3057108]	protein_coding	63.9527	74.3063	28.8986	20.2396	-1.14811	0.00227778	0.00737294	-1.85316	3.25e-06	1.5e-05	0.20517	0.282651	0.543676	-0.511361	0.399238	0.985852	-0.705048	0.198074	0.52607
ENSMUSG00000047907.11	Tshz2	228911	MGI:2153084	teashirt zinc finger family member 2 [Source:MGI Symbol;Acc:MGI:2153084]	protein_coding	1417.6	1960.3	659.637	603.62	-1.10404	3.44e-13	7.14e-12	-1.70191	5.75e-27	4.47e-25	0.464058	0.00138794	0.0235899	-0.135015	0.409482	0.985852	-0.597876	0.00639618	0.120811
ENSMUSG00000048960.13	Prex2	109294	MGI:1923385	phosphatidylinositol-3,4,5-trisphosphate-dependent Rac exchange factor 2 [Source:MGI Symbol;Acc:MGI:1923385]	protein_coding	505.084	763.231	237.643	202.854	-1.08868	3.7e-07	2.84e-06	-1.92255	7.88e-18	2.04e-16	0.590509	1.2e-05	0.000709718	-0.239771	0.407411	0.985852	-0.833873	0.00706257	0.127415
ENSMUSG00000108456.1	4732496C06Rik	_	MGI:2442534	RIKEN cDNA 4732496C06 gene [Source:MGI Symbol;Acc:MGI:2442534]	lncRNA	15.5454	24.6599	7.53679	9.91877	-1.07179	0.00334376	0.0103141	-1.32532	0.000103838	0.000366209	0.63937	0.0387895	0.18431	0.384282	0.41032	0.985852	-0.253531	0.612118	NA
ENSMUSG00000105112.1	Gm42778	_	MGI:5662915	predicted gene 42778 [Source:MGI Symbol;Acc:MGI:5662915]	TEC	18.8527	27.8698	9.49124	6.41323	-0.985613	0.0198214	0.0478519	-2.18224	1.95e-06	9.38e-06	0.541952	0.0619589	0.240619	-0.60849	0.402832	0.985852	-1.19662	0.055126	0.298447
ENSMUSG00000053141.16	Ptprt	19281	MGI:1321152	protein tyrosine phosphatase, receptor type, T [Source:MGI Symbol;Acc:MGI:1321152]	protein_coding	35.8457	49.5806	18.5629	13.7541	-0.966224	0.00429623	0.0128377	-1.89025	1.33e-07	7.83e-07	0.473966	0.0329114	0.166902	-0.443836	0.401629	0.985852	-0.924028	0.0608109	0.310366
ENSMUSG00000032179.7	Bmp5	12160	MGI:88181	bone morphogenetic protein 5 [Source:MGI Symbol;Acc:MGI:88181]	protein_coding	2701.64	2936.77	1388.83	1160.8	-0.960384	6.33e-05	0.000302675	-1.33932	9.29e-08	5.62e-07	0.116893	0.402653	0.652217	-0.263734	0.400483	0.985852	-0.378933	0.275082	0.603456
ENSMUSG00000015085.8	Entpd2	12496	MGI:1096863	ectonucleoside triphosphate diphosphohydrolase 2 [Source:MGI Symbol;Acc:MGI:1096863]	protein_coding	4254.9	4331.25	2187.12	1876.33	-0.960175	2.45e-05	0.000129446	-1.2071	3.8e-07	2.06e-06	0.0226015	0.895789	0.952132	-0.223627	0.415368	0.985852	-0.246926	0.453	0.746398
ENSMUSG00000028399.18	Ptprd	19266	MGI:97812	protein tyrosine phosphatase, receptor type, D [Source:MGI Symbol;Acc:MGI:97812]	protein_coding	656.718	967.775	361.699	295.273	-0.861457	0.00062578	0.00233841	-1.71414	7.2e-11	7.19e-10	0.555437	3.82e-07	4.54e-05	-0.294522	0.402573	0.985852	-0.852687	0.0192158	0.191171
ENSMUSG00000102252.5	Snrpn	20646	MGI:98347	small nuclear ribonucleoprotein N [Source:MGI Symbol;Acc:MGI:98347]	protein_coding	85.3987	78.7474	48.1398	55.5668	-0.832777	5.38e-05	0.000262158	-0.517997	0.0139123	0.030922	-0.121546	0.545138	0.756467	0.193139	0.410649	0.985852	0.31478	0.285542	0.612578
ENSMUSG00000035236.17	Scai	320271	MGI:2443716	suppressor of cancer cell invasion [Source:MGI Symbol;Acc:MGI:2443716]	protein_coding	179.077	198.517	104.374	92.848	-0.779338	1.19e-05	6.74e-05	-1.1106	2.12e-09	1.69e-08	0.148267	0.364036	0.619942	-0.181186	0.408927	0.985852	-0.331261	0.197451	0.525949
ENSMUSG00000107868.1	Gm5112	_	MGI:3779460	predicted gene 5112 [Source:MGI Symbol;Acc:MGI:3779460]	TEC	15.1036	23.5293	8.90466	12.467	-0.740263	0.0655719	0.130855	-0.908478	0.0185078	0.0398413	0.611248	0.0460406	0.201389	0.459725	0.406969	0.985852	-0.168216	0.762706	NA
ENSMUSG00000031626.18	Sorbs2	234214	MGI:1924574	sorbin and SH3 domain containing 2 [Source:MGI Symbol;Acc:MGI:1924574]	protein_coding	594.569	572.782	356.02	304.261	-0.740165	0.000349987	0.00140084	-0.91714	2.27e-05	9.08e-05	-0.0584768	0.649828	0.822445	-0.232646	0.406655	0.985852	-0.176975	0.554627	0.806421
ENSMUSG00000030861.15	Acadsb	66885	MGI:1914135	acyl-Coenzyme A dehydrogenase, short/branched chain [Source:MGI Symbol;Acc:MGI:1914135]	protein_coding	2216.11	2025	1369.68	1464.66	-0.69391	1.41e-16	4.67e-15	-0.468612	8.34e-08	5.09e-07	-0.133867	0.11024	0.327632	0.0902335	0.412915	0.985852	0.225298	0.0630913	0.316251
ENSMUSG00000033577.18	Myo6	17920	MGI:104785	myosin VI [Source:MGI Symbol;Acc:MGI:104785]	protein_coding	884.825	910.151	556.663	492.503	-0.669892	1.35e-05	7.56e-05	-0.889262	3.17e-08	2.08e-07	0.0360239	0.716185	0.861417	-0.180499	0.402378	0.985852	-0.21937	0.324287	0.646859
ENSMUSG00000052656.12	Rnf103	22644	MGI:109483	ring finger protein 103 [Source:MGI Symbol;Acc:MGI:109483]	protein_coding	725.101	816.336	462.145	433.697	-0.652043	9.02e-08	7.79e-07	-0.913311	6.38e-13	8.48e-12	0.16643	0.218482	0.474172	-0.097049	0.403759	0.985852	-0.261268	0.137869	0.450458
ENSMUSG00000025893.8	Kbtbd3	69149	MGI:1916399	kelch repeat and BTB (POZ) domain containing 3 [Source:MGI Symbol;Acc:MGI:1916399]	protein_coding	57.7581	44.9947	36.7903	28.309	-0.649924	0.0479164	0.10114	-0.649006	0.0624073	0.114665	-0.358876	0.15646	0.395563	-0.362965	0.414129	0.985852	0.000917557	0.998471	0.999517
ENSMUSG00000085558.7	4930412C18Rik	_	MGI:2443490	RIKEN cDNA 4930412C18 gene [Source:MGI Symbol;Acc:MGI:2443490]	lncRNA	30.881	24.6673	20.745	16.6763	-0.574251	0.0834413	0.159246	-0.574553	0.105438	0.178565	-0.354922	0.2316	0.48874	-0.347732	0.412355	0.985852	-0.000302384	0.999503	0.999835
ENSMUSG00000109147.1	4930431P19Rik	_	MGI:1921136	RIKEN cDNA 4930431P19 gene [Source:MGI Symbol;Acc:MGI:1921136]	transcribed_processed_pseudogene	16.1899	19.2589	10.6997	14.1661	-0.548076	0.127399	0.224021	-0.427462	0.220472	0.327197	0.267626	0.4028	0.652255	0.388798	0.401898	0.985852	0.120613	0.809741	NA
ENSMUSG00000061898.10	Rbak	57782	MGI:1927369	RB-associated KRAB zinc finger [Source:MGI Symbol;Acc:MGI:1927369]	protein_coding	115.488	159.737	79.4357	67.2816	-0.545717	0.029747	0.0677893	-1.2664	1.26e-06	6.27e-06	0.467639	0.0278695	0.151168	-0.250529	0.405168	0.985852	-0.720686	0.0467467	0.276697
ENSMUSG00000025978.14	Rftn2	74013	MGI:1921263	raftlin family member 2 [Source:MGI Symbol;Acc:MGI:1921263]	protein_coding	1371.11	947.547	945.456	848.938	-0.536459	0.000296118	0.00121092	-0.158739	0.30634	0.423736	-0.538146	5.33e-06	0.000396112	-0.15934	0.406336	0.985852	0.37772	0.0784059	0.347029
ENSMUSG00000029695.13	Aass	30956	MGI:1353573	aminoadipate-semialdehyde synthase [Source:MGI Symbol;Acc:MGI:1353573]	protein_coding	17.7428	16.622	12.5147	18.5755	-0.510605	0.291665	0.425102	0.129612	0.791597	0.854575	-0.103149	0.771688	0.891242	0.549098	0.405061	0.985852	0.640216	0.352968	0.67093
ENSMUSG00000024104.11	Washc2	28006	MGI:106463	WASH complex subunit 2 [Source:MGI Symbol;Acc:MGI:106463]	protein_coding	1142.66	1316.49	805.526	743.667	-0.505495	0.000481677	0.0018561	-0.825258	4.66e-08	2.97e-07	0.199979	0.183815	0.43249	-0.119971	0.401194	0.985852	-0.319762	0.126464	0.433686
ENSMUSG00000029201.14	Ugdh	22235	MGI:1306785	UDP-glucose dehydrogenase [Source:MGI Symbol;Acc:MGI:1306785]	protein_coding	5495.42	5597.44	3872.57	3594.37	-0.505156	5.96e-05	0.000286744	-0.639187	1.15e-06	5.76e-06	0.023097	0.858682	0.934226	-0.110762	0.409927	0.985852	-0.134032	0.461331	0.75232
ENSMUSG00000050530.14	Fam171a1	269233	MGI:2442917	family with sequence similarity 171, member A1 [Source:MGI Symbol;Acc:MGI:2442917]	protein_coding	875.472	1367.57	627.039	715.672	-0.481793	0.00654145	0.0185405	-0.93571	3.76e-07	2.04e-06	0.639218	4.25e-06	0.000335413	0.186483	0.40117	0.985852	-0.453918	0.0757025	0.341357
ENSMUSG00000074749.10	Kiz	228730	MGI:2684960	kizuna centrosomal protein [Source:MGI Symbol;Acc:MGI:2684960]	protein_coding	473.586	490.053	339.441	308.468	-0.481342	0.000446808	0.00173789	-0.672711	2.54e-06	1.2e-05	0.0446557	0.71803	0.862232	-0.143961	0.412216	0.985852	-0.19137	0.334015	0.655556
ENSMUSG00000029168.14	Dpysl5	65254	MGI:1929772	dihydropyrimidinase-like 5 [Source:MGI Symbol;Acc:MGI:1929772]	protein_coding	39.3749	24.0125	28.391	21.565	-0.46981	0.264038	0.394778	-0.171656	0.702292	0.786236	-0.717357	0.0399041	0.187492	-0.416757	0.413337	0.985852	0.298153	0.627997	0.846462
ENSMUSG00000031883.13	Car7	12354	MGI:103100	carbonic anhydrase 7 [Source:MGI Symbol;Acc:MGI:103100]	protein_coding	43.0985	34.8988	31.2434	24.5469	-0.460694	0.211055	0.3327	-0.526491	0.176755	0.273431	-0.295503	0.348805	0.605876	-0.360465	0.410245	0.985852	-0.065797	0.902352	0.964101
ENSMUSG00000025762.16	Larp1b	214048	MGI:1914604	La ribonucleoprotein domain family, member 1B [Source:MGI Symbol;Acc:MGI:1914604]	protein_coding	265.772	363.727	196.795	174.603	-0.435079	0.0158768	0.0396588	-1.0546	1.84e-08	1.25e-07	0.448317	0.00403185	0.0462079	-0.173743	0.414843	0.985852	-0.619523	0.0172429	0.183562
ENSMUSG00000031508.14	Ankrd10	102334	MGI:1921840	ankyrin repeat domain 10 [Source:MGI Symbol;Acc:MGI:1921840]	protein_coding	533.741	661.657	401.585	436.827	-0.411898	7.2e-05	0.000340635	-0.601183	1.73e-08	1.19e-07	0.305071	0.00156171	0.0255441	0.116076	0.403992	0.985852	-0.189285	0.203351	0.53159
ENSMUSG00000028214.13	Gem	14579	MGI:99844	GTP binding protein (gene overexpressed in skeletal muscle) [Source:MGI Symbol;Acc:MGI:99844]	protein_coding	5372.45	5275.27	4092.61	3553.3	-0.392648	0.107319	0.195354	-0.570277	0.0251403	0.0522465	-0.029933	0.891457	0.95087	-0.205881	0.413235	0.985852	-0.17763	0.614398	0.838739
ENSMUSG00000027861.13	Casq2	12373	MGI:1309469	calsequestrin 2 [Source:MGI Symbol;Acc:MGI:1309469]	protein_coding	81.8581	53.9976	62.4372	54.3759	-0.378399	0.186309	0.301555	0.00872228	0.977011	0.984777	-0.599553	0.0484677	0.207138	-0.211763	0.406239	0.985852	0.387121	0.352828	0.67093
