## Supplementary material for "Fibroblast-like synoviocytes orchestrate daily rhythmic inflammation in arthritis": Dataset S1 (part 3 of 3)

### Sheet: DEseq2 comparisons (continued)
Ensembl ID	Gene Symbol	entrezgene_id	mgi_id	description	gene_biotype	ZT4_Naive_mean	ZT16_Naive_mean	ZT4_CIA_mean	ZT16_CIA_mean	log2FoldChange_ZT4_CIA_vs_ZT4_Naive	pvalue_ZT4_CIA_vs_ZT4_Naive	padj_ZT4_CIA_vs_ZT4_Naive	log2FoldChange_ZT16_CIA_vs_ZT16_Naive	pvalue_ZT16_CIA_vs_ZT16_Naive	padj_ZT16_CIA_vs_ZT16_Naive	log2FoldChange_ZT16_Naive_vs_ZT4_Naive	pvalue_ZT16_Naive_vs_ZT4_Naive	padj_ZT16_Naive_vs_ZT4_Naive	log2FoldChange_ZT16_CIA_vs_ZT4_CIA	pvalue_ZT16_CIA_vs_ZT4_CIA	padj_ZT16_CIA_vs_ZT4_CIA	log2FoldChange_Interaction	pvalue_Interaction	padj_Interaction
ENSMUSG00000026425.15	Srgap2	14270	MGI:109605	SLIT-ROBO Rho GTPase activating protein 2 [Source:MGI Symbol;Acc:MGI:109605]	protein_coding	870.21	1015.77	675.394	638.153	-0.366136	0.00357905	0.0109521	-0.671493	2.87e-07	1.59e-06	0.219129	0.12061	0.345598	-0.0873937	0.411722	0.985852	-0.305357	0.0923801	0.375208
ENSMUSG00000034218.16	Atm	11920	MGI:107202	ataxia telangiectasia mutated [Source:MGI Symbol;Acc:MGI:107202]	protein_coding	276.442	297.161	215.639	236.434	-0.364224	0.0209495	0.0502004	-0.332854	0.0411931	0.0802685	0.0962574	0.567365	0.770846	0.123094	0.405738	0.985852	0.0313696	0.890021	0.960143
ENSMUSG00000040121.5	Rep15	66532	MGI:1913782	RAB15 effector protein [Source:MGI Symbol;Acc:MGI:1913782]	protein_coding	9.75315	10.3646	7.64646	4.43093	-0.363326	0.592283	0.711893	-1.18152	0.104708	0.177489	0.0883742	0.868432	NA	-0.749047	0.41312	0.985852	-0.818193	0.411041	NA
ENSMUSG00000004815.12	Dgkq	110524	MGI:102918	diacylglycerol kinase, theta [Source:MGI Symbol;Acc:MGI:102918]	protein_coding	212.097	232.917	171.275	157.447	-0.314301	0.0505172	0.105623	-0.569578	0.000645825	0.00193822	0.131643	0.442658	0.681423	-0.124763	0.408242	0.985852	-0.255277	0.270656	0.599203
ENSMUSG00000030257.16	Srgap3	259302	MGI:2152938	SLIT-ROBO Rho GTPase activating protein 3 [Source:MGI Symbol;Acc:MGI:2152938]	protein_coding	471.543	508.794	382.575	422.369	-0.303945	0.0432844	0.093103	-0.272464	0.0807306	0.14273	0.104928	0.468771	0.700595	0.136718	0.415358	0.985852	0.031481	0.884493	0.958073
ENSMUSG00000028013.16	Ppa2	74776	MGI:1922026	pyrophosphatase (inorganic) 2 [Source:MGI Symbol;Acc:MGI:1922026]	protein_coding	508.681	438.559	416.792	452.254	-0.284721	0.0167129	0.0414678	0.0477653	0.699367	0.783969	-0.21634	0.0791289	0.274689	0.115532	0.411197	0.985852	0.332486	0.0527129	0.292225
ENSMUSG00000027519.10	Rab22a	19334	MGI:105072	RAB22A, member RAS oncogene family [Source:MGI Symbol;Acc:MGI:105072]	protein_coding	1310.69	1327.88	1079.36	1016.4	-0.281818	0.00461474	0.01365	-0.38695	0.000191103	0.000640601	0.0138118	0.89917	0.95385	-0.0922738	0.404559	0.985852	-0.105132	0.464482	0.754112
ENSMUSG00000039715.8	Dync2i2	71820	MGI:1919070	dynein 2 intermediate chain 2 [Source:MGI Symbol;Acc:MGI:1919070]	protein_coding	388.621	314.185	319.97	354.78	-0.281817	0.0471315	0.0997309	0.178753	0.226457	0.334186	-0.313803	0.0150206	0.106221	0.145987	0.406172	0.985852	0.460569	0.0246088	0.211
ENSMUSG00000030243.16	Recql	19691	MGI:103021	RecQ protein-like [Source:MGI Symbol;Acc:MGI:103021]	protein_coding	376.819	385.632	312.4	339.542	-0.270858	0.0130799	0.0336375	-0.180259	0.108823	0.183394	0.0269155	0.803473	0.910035	0.114362	0.400884	0.985852	0.0905984	0.563117	0.811668
ENSMUSG00000030591.17	Psmd8	57296	MGI:1888669	proteasome (prosome, macropain) 26S subunit, non-ATPase, 8 [Source:MGI Symbol;Acc:MGI:1888669]	protein_coding	4585.26	3869.58	3856.97	3715.3	-0.249304	2.25e-05	0.000120172	-0.0578902	0.346086	0.465841	-0.248868	0.00118909	0.0209001	-0.0585679	0.40415	0.985852	0.191413	0.0244235	0.210626
ENSMUSG00000000058.6	Cav2	12390	MGI:107571	caveolin 2 [Source:MGI Symbol;Acc:MGI:107571]	protein_coding	1233.82	963.276	1044.23	1134.81	-0.239803	0.0924523	0.173103	0.237782	0.109992	0.184961	-0.360922	0.0156956	0.10889	0.115188	0.409377	0.985852	0.477585	0.020445	0.19685
ENSMUSG00000008730.17	Hipk1	15257	MGI:1314873	homeodomain interacting protein kinase 1 [Source:MGI Symbol;Acc:MGI:1314873]	protein_coding	2340.58	2766.56	1984.06	1808.36	-0.238826	0.0695726	0.137391	-0.613002	8.06e-06	3.49e-05	0.237101	0.0187928	0.120617	-0.140587	0.403432	0.985852	-0.374176	0.0491706	0.282106
ENSMUSG00000054226.13	Tprkb	69786	MGI:1917036	Tp53rk binding protein [Source:MGI Symbol;Acc:MGI:1917036]	protein_coding	702.806	857.881	595.799	640.524	-0.237797	0.011573	0.030341	-0.42288	1.32e-05	5.49e-05	0.284255	0.00435486	0.048592	0.0988141	0.405413	0.985852	-0.185083	0.17113	0.491955
ENSMUSG00000035713.15	Usp35	244144	MGI:2685339	ubiquitin specific peptidase 35 [Source:MGI Symbol;Acc:MGI:2685339]	protein_coding	64.9332	72.6673	55.4586	63.3022	-0.231617	0.23185	0.358546	-0.215416	0.269699	0.383629	0.160503	0.425361	0.668905	0.178331	0.40354	0.985852	0.0162014	0.953019	0.983124
ENSMUSG00000030753.15	Thap12	72981	MGI:1920231	THAP domain containing 12 [Source:MGI Symbol;Acc:MGI:1920231]	protein_coding	1593.26	1698.29	1363.83	1276.56	-0.225095	0.00594029	0.0170337	-0.412805	1.27e-06	6.33e-06	0.0884225	0.212877	0.468494	-0.0992561	0.406785	0.985852	-0.18771	0.11209	0.408366
ENSMUSG00000074345.4	Tnfaip8l3	244882	MGI:2685363	tumor necrosis factor, alpha-induced protein 8-like 3 [Source:MGI Symbol;Acc:MGI:2685363]	protein_coding	69.436	112.803	60.0816	73.7699	-0.218123	0.428761	0.566115	-0.619081	0.027003	0.0556062	0.701157	0.000319907	0.00853679	0.296683	0.40553	0.985852	-0.400959	0.30745	0.633641
ENSMUSG00000029924.12	Slc37a3	72144	MGI:1919394	solute carrier family 37 (glycerol-3-phosphate transporter), member 3 [Source:MGI Symbol;Acc:MGI:1919394]	protein_coding	1122.32	893.953	972.946	890.319	-0.206612	0.110173	0.199586	-0.00602506	0.964476	0.97595	-0.33342	0.00449648	0.0493692	-0.132228	0.411644	0.985852	0.200587	0.283848	0.611695
ENSMUSG00000027363.15	Usp8	84092	MGI:1934029	ubiquitin specific peptidase 8 [Source:MGI Symbol;Acc:MGI:1934029]	protein_coding	1160.26	1311.15	1012.65	939.034	-0.197322	0.115934	0.208062	-0.483296	0.000221103	0.000731905	0.171878	0.152026	0.390334	-0.115549	0.41488	0.985852	-0.285974	0.114746	0.413214
ENSMUSG00000032103.10	Pus3	67049	MGI:1914299	pseudouridine synthase 3 [Source:MGI Symbol;Acc:MGI:1914299]	protein_coding	80.5586	108.522	70.8411	62.4466	-0.185373	0.352179	0.48969	-0.806986	8.35e-05	0.000299617	0.42923	0.0249252	0.141874	-0.194481	0.401833	0.985852	-0.621614	0.0297216	0.226735
ENSMUSG00000003660.10	Snrnp200	320632	MGI:2444401	small nuclear ribonucleoprotein 200 (U5) [Source:MGI Symbol;Acc:MGI:2444401]	protein_coding	2689.3	2769.18	2381.45	2560.04	-0.175596	0.230531	0.35702	-0.112771	0.460536	0.577436	0.0384634	0.81146	0.913529	0.0976511	0.403497	0.985852	0.0628247	0.766607	0.913002
ENSMUSG00000034401.16	Spata6	67946	MGI:1915196	spermatogenesis associated 6 [Source:MGI Symbol;Acc:MGI:1915196]	protein_coding	712.885	673.264	643.558	607.724	-0.149157	0.0581145	0.118551	-0.148972	0.0690722	0.124915	-0.0869987	0.321622	0.581018	-0.0872459	0.403396	0.985852	0.000184397	0.998705	0.999519
ENSMUSG00000055436.18	Srsf11	69207	MGI:1916457	serine and arginine-rich splicing factor 11 [Source:MGI Symbol;Acc:MGI:1916457]	protein_coding	1191.5	1091.18	1084.23	1000.55	-0.136145	0.41492	0.552711	-0.126379	0.468688	0.584679	-0.130584	0.461026	0.695596	-0.122233	0.39981	0.985852	0.00976542	0.96774	0.988495
ENSMUSG00000038855.10	Itpkb	320404	MGI:109235	inositol 1,4,5-trisphosphate 3-kinase B [Source:MGI Symbol;Acc:MGI:109235]	protein_coding	1567.03	1809.79	1437.09	1304.98	-0.12535	0.370432	0.508957	-0.471309	0.00124759	0.00353146	0.203245	0.0717633	0.260843	-0.145175	0.402466	0.985852	-0.345959	0.0871733	0.364105
ENSMUSG00000101013.1	A630072M18Rik	320770	MGI:2444702	RIKEN cDNA A630072M18 gene [Source:MGI Symbol;Acc:MGI:2444702]	lncRNA	90.0522	125.283	82.7871	94.8432	-0.12446	0.514068	0.64218	-0.401217	0.037011	0.0731618	0.471283	0.00437292	0.0486764	0.191827	0.411986	0.985852	-0.276756	0.306965	0.633186
ENSMUSG00000011306.7	Sugp1	70616	MGI:1917866	SURP and G patch domain containing 1 [Source:MGI Symbol;Acc:MGI:1917866]	protein_coding	521.148	534.67	478.974	450.321	-0.12348	0.115843	0.20794	-0.245696	0.00251019	0.00663172	0.0323554	0.693615	0.847467	-0.0921361	0.415392	0.985852	-0.122216	0.279582	0.60851
ENSMUSG00000030824.17	Nucb1	18220	MGI:97388	nucleobindin 1 [Source:MGI Symbol;Acc:MGI:97388]	protein_coding	9606.56	9668.73	8879.58	8002.64	-0.113615	0.451016	0.58724	-0.272905	0.0830141	0.146273	0.00562857	0.964716	0.983127	-0.152708	0.410436	0.985852	-0.159289	0.464894	0.754354
ENSMUSG00000037373.12	Ctbp1	13016	MGI:1201685	C-terminal binding protein 1 [Source:MGI Symbol;Acc:MGI:1201685]	protein_coding	3682.95	3240.26	3415.22	3281.14	-0.10938	0.214196	0.33687	0.0175522	0.848629	0.896215	-0.18891	0.0760567	0.269543	-0.063395	0.409621	0.985852	0.126933	0.318797	0.642392
ENSMUSG00000031730.18	Dhodh	56749	MGI:1928378	dihydroorotate dehydrogenase [Source:MGI Symbol;Acc:MGI:1928378]	protein_coding	271.618	281.755	252.027	280.407	-0.104885	0.413044	0.550933	-0.0111572	0.932567	0.954836	0.0527176	0.616798	0.802072	0.144106	0.401224	0.985852	0.0937276	0.610209	0.836725
ENSMUSG00000059263.9	Usp47	74996	MGI:1922246	ubiquitin specific peptidase 47 [Source:MGI Symbol;Acc:MGI:1922246]	protein_coding	1474.87	1714.61	1390.08	1465.23	-0.0866267	0.322235	0.458319	-0.226602	0.0126158	0.0283141	0.212628	0.0394046	0.186341	0.0713203	0.415195	0.985852	-0.139976	0.26713	0.595394
ENSMUSG00000015095.12	Fbxw5	30839	MGI:1354731	F-box and WD-40 domain protein 5 [Source:MGI Symbol;Acc:MGI:1354731]	protein_coding	846.141	853.518	799.013	856.531	-0.0837657	0.47492	0.60818	0.0072314	0.952695	0.967914	0.0073043	0.954583	0.978318	0.0970059	0.406838	0.985852	0.0909971	0.590551	0.826933
ENSMUSG00000028127.10	Abcd3	19299	MGI:1349216	ATP-binding cassette, sub-family D (ALD), member 3 [Source:MGI Symbol;Acc:MGI:1349216]	protein_coding	699.779	740.486	661.937	707.555	-0.0805277	0.375042	0.513679	-0.0629584	0.502293	0.616277	0.0746293	0.463712	0.696896	0.0904622	0.40235	0.985852	0.0175693	0.892958	0.960415
ENSMUSG00000042918.17	Mamstr	74490	MGI:1921740	MEF2 activating motif and SAP domain containing transcriptional regulator [Source:MGI Symbol;Acc:MGI:1921740]	protein_coding	192.124	134.967	181.471	153.588	-0.0795684	0.749222	0.833273	0.190127	0.467234	0.583391	-0.516963	0.0110831	0.0876393	-0.244731	0.409152	0.985852	0.269695	0.455073	0.748012
ENSMUSG00000039047.17	Pigk	329777	MGI:1913863	phosphatidylinositol glycan anchor biosynthesis, class K [Source:MGI Symbol;Acc:MGI:1913863]	protein_coding	1280.93	1259.42	1218.29	1302.48	-0.0730751	0.425689	0.563161	0.0465821	0.625325	0.723232	-0.0290769	0.765805	0.888606	0.0904618	0.410274	0.985852	0.119657	0.365925	0.682234
ENSMUSG00000111088.1	9430081H08Rik	_	MGI:1924680	RIKEN cDNA 9430081H08 gene [Source:MGI Symbol;Acc:MGI:1924680]	TEC	8.59189	12.5563	8.3122	5.31228	-0.072182	0.891116	0.932362	-1.17008	0.0349352	0.0696242	0.524794	0.236023	NA	-0.593092	0.402641	0.985852	-1.09789	0.151447	NA
ENSMUSG00000033458.17	Fan1	330554	MGI:3045266	FANCD2/FANCI-associated nuclease 1 [Source:MGI Symbol;Acc:MGI:3045266]	protein_coding	48.2482	78.6393	46.3754	37.4458	-0.0601112	0.84096	0.898817	-1.09214	0.000424001	0.00132257	0.702169	0.00216351	0.0313	-0.32528	0.400129	0.985852	-1.03203	0.0166384	0.181114
ENSMUSG00000051223.14	Bzw1	66882	MGI:1914132	basic leucine zipper and W2 domains 1 [Source:MGI Symbol;Acc:MGI:1914132]	protein_coding	5314.84	4295.42	5130.4	5469.85	-0.0507627	0.576276	0.697426	0.348796	0.000235675	0.000775477	-0.311524	0.00136726	0.0232668	0.0865268	0.405472	0.985852	0.399559	0.00234719	0.0739545
ENSMUSG00000103710.1	D030062O11Rik	_	MGI:3641918	RIKEN cDNA D030062O11 gene [Source:MGI Symbol;Acc:MGI:3641918]	TEC	20.4159	22.8846	19.9563	15.337	-0.049763	0.886201	0.929354	-0.592794	0.103765	0.17619	0.166117	0.572089	0.773767	-0.383013	0.403747	0.985852	-0.543031	0.280963	0.609639
ENSMUSG00000078580.3	E430018J23Rik	101604	MGI:2141981	RIKEN cDNA E430018J23 gene [Source:MGI Symbol;Acc:MGI:2141981]	protein_coding	78.5173	67.589	77.187	65.277	-0.0217488	0.92354	0.951821	-0.039952	0.866736	0.909279	-0.214392	0.28956	0.551468	-0.23567	0.399181	0.985852	-0.0182034	0.955834	0.98419
ENSMUSG00000078566.8	Bnip3	12176	MGI:109326	BCL2/adenovirus E1B interacting protein 3 [Source:MGI Symbol;Acc:MGI:109326]	protein_coding	870.679	837.73	858.286	756.691	-0.0198503	0.906337	0.941457	-0.144644	0.411714	0.530952	-0.058168	0.564974	0.76941	-0.187091	0.412157	0.985852	-0.124794	0.608961	0.836133
ENSMUSG00000062234.14	Gak	231580	MGI:2442153	cyclin G associated kinase [Source:MGI Symbol;Acc:MGI:2442153]	protein_coding	1386.86	1603.32	1373	1295.98	-0.0160419	0.88326	0.927464	-0.307476	0.0068978	0.0164816	0.204739	0.0858288	0.286115	-0.088669	0.413513	0.985852	-0.291434	0.0646953	0.3185
ENSMUSG00000034850.15	Tmem127	69470	MGI:1916720	transmembrane protein 127 [Source:MGI Symbol;Acc:MGI:1916720]	protein_coding	2754.95	2699.43	2730.8	2907.58	-0.0130228	0.905833	0.941208	0.107529	0.349047	0.468764	-0.0334795	0.790873	0.902369	0.0860413	0.412759	0.985852	0.120552	0.448549	0.743227
ENSMUSG00000038697.15	Taf5l	102162	MGI:1919039	TATA-box binding protein associated factor 5 like [Source:MGI Symbol;Acc:MGI:1919039]	protein_coding	555.233	572.11	555.155	507.76	-0.00245381	0.985531	0.990727	-0.171952	0.222778	0.329918	0.0376971	0.760145	0.885145	-0.134827	0.399834	0.985852	-0.169499	0.385816	0.69819
ENSMUSG00000042380.8	Smim12	80284	MGI:1933141	small integral membrane protein 12 [Source:MGI Symbol;Acc:MGI:1933141]	protein_coding	352.169	328.894	358.259	391.431	0.0279737	0.84909	0.90445	0.251264	0.0998746	0.170622	-0.103066	0.519681	0.740889	0.117718	0.399518	0.985852	0.22329	0.292152	0.619295
ENSMUSG00000039771.13	Polr2j	20022	MGI:109582	polymerase (RNA) II (DNA directed) polypeptide J [Source:MGI Symbol;Acc:MGI:109582]	protein_coding	530.967	537.808	542.138	582.588	0.0318374	0.795982	0.868031	0.117728	0.356872	0.476376	0.0142026	0.918063	0.962292	0.0994347	0.411037	0.985852	0.0858906	0.628378	0.846656
ENSMUSG00000000826.16	Dnajc5	13002	MGI:892995	DnaJ heat shock protein family (Hsp40) member C5 [Source:MGI Symbol;Acc:MGI:892995]	protein_coding	1741.65	1754.64	1790.78	1707.18	0.0395524	0.651662	0.759514	-0.0383428	0.674601	0.763446	0.00649234	0.949596	0.97693	-0.0736365	0.400023	0.985852	-0.0778952	0.538222	0.799995
ENSMUSG00000040795.12	Iqcc	230767	MGI:2446212	IQ motif containing C [Source:MGI Symbol;Acc:MGI:2446212]	protein_coding	98.2727	113.998	100.666	112.798	0.0396988	0.79145	0.864708	-0.0249761	0.868684	0.910639	0.212922	0.16594	0.408619	0.150449	0.403551	0.985852	-0.064675	0.761383	0.910606
ENSMUSG00000063145.10	Bbs5	72569	MGI:1919819	Bardet-Biedl syndrome 5 (human) [Source:MGI Symbol;Acc:MGI:1919819]	protein_coding	82.3929	86.2538	85.3942	94.3153	0.0419923	0.810745	0.87732	0.128624	0.47103	0.586832	0.0626359	0.745872	0.876647	0.147765	0.407685	0.985852	0.0866317	0.729141	0.895483
ENSMUSG00000015023.7	Ddx19a	13680	MGI:99526	DEAD box helicase 19a [Source:MGI Symbol;Acc:MGI:99526]	protein_coding	841.294	746.892	873.23	922.355	0.0560032	0.443997	0.580744	0.304759	6.01e-05	0.000221939	-0.176194	0.0499943	0.211572	0.0711528	0.405882	0.985852	0.248756	0.0183368	0.187768
ENSMUSG00000028070.7	Naxe	246703	MGI:2180167	NAD(P)HX epimerase [Source:MGI Symbol;Acc:MGI:2180167]	protein_coding	1329.85	1115.76	1400.74	1495.16	0.0758953	0.526431	0.653843	0.422549	0.000725282	0.0021529	-0.257386	0.0642198	0.245355	0.0893167	0.404591	0.985852	0.346654	0.0452931	0.273514
ENSMUSG00000056131.13	Pgm3	109785	MGI:97566	phosphoglucomutase 3 [Source:MGI Symbol;Acc:MGI:97566]	protein_coding	585.437	480.098	622.942	579.12	0.0874629	0.395439	0.534316	0.266429	0.0133998	0.0298845	-0.290596	0.00152097	0.0251739	-0.111796	0.414229	0.985852	0.178966	0.229698	0.558223
ENSMUSG00000026849.18	Tor1a	30931	MGI:1353568	torsin family 1, member A (torsin A) [Source:MGI Symbol;Acc:MGI:1353568]	protein_coding	673.297	609.484	722.569	759.669	0.101627	0.144872	0.247888	0.322237	7.94e-06	3.44e-05	-0.149394	0.0922549	0.297997	0.0683683	0.41447	0.985852	0.22061	0.0278719	0.221492
ENSMUSG00000026972.15	Arrdc1	215705	MGI:2446136	arrestin domain containing 1 [Source:MGI Symbol;Acc:MGI:2446136]	protein_coding	285.68	288.195	306.825	335.975	0.105147	0.393293	0.532156	0.225709	0.0755378	0.134871	0.0107482	0.926997	0.966048	0.128292	0.401516	0.985852	0.120562	0.49559	0.773015
ENSMUSG00000028779.16	Pef1	67898	MGI:1915148	penta-EF hand domain containing 1 [Source:MGI Symbol;Acc:MGI:1915148]	protein_coding	863.372	700.668	934.086	996.655	0.113742	0.278733	0.410841	0.509738	3.27e-06	1.51e-05	-0.306749	0.0104816	0.0847715	0.0879953	0.408123	0.985852	0.395996	0.0090672	0.141598
ENSMUSG00000031700.11	Gpt2	108682	MGI:1915391	glutamic pyruvate transaminase (alanine aminotransferase) 2 [Source:MGI Symbol;Acc:MGI:1915391]	protein_coding	259.684	263.179	282.932	314.491	0.126168	0.398518	0.537291	0.257926	0.0951364	0.163865	0.0147842	0.915683	0.961226	0.148146	0.41521	0.985852	0.131757	0.539959	0.800483
ENSMUSG00000032077.5	Bud13	215051	MGI:2443443	BUD13 homolog [Source:MGI Symbol;Acc:MGI:2443443]	protein_coding	144.961	179.157	159.122	174.577	0.138583	0.300438	0.435468	-0.0344188	0.79905	0.859605	0.306364	0.0222074	0.132608	0.130888	0.411099	0.985852	-0.173002	0.363138	0.680338
ENSMUSG00000042097.17	Zfp239	22685	MGI:1306812	zinc finger protein 239 [Source:MGI Symbol;Acc:MGI:1306812]	protein_coding	21.0058	11.9491	23.1734	28.3733	0.149398	0.642211	0.752286	1.25092	0.000269614	0.00087613	-0.829955	0.0275091	NA	0.267136	0.404393	0.985852	1.10152	0.0192078	0.191171
ENSMUSG00000028557.10	Rnf11	29864	MGI:1352759	ring finger protein 11 [Source:MGI Symbol;Acc:MGI:1352759]	protein_coding	1548.58	1386.71	1738.25	1628.17	0.167133	0.051337	0.107007	0.230637	0.010011	0.0230263	-0.162608	0.0418773	0.192152	-0.0993834	0.405476	0.985852	0.0635037	0.60856	0.835844
ENSMUSG00000029364.15	Wsb2	59043	MGI:2144041	WD repeat and SOCS box-containing 2 [Source:MGI Symbol;Acc:MGI:2144041]	protein_coding	2127.14	1891.3	2390.29	2265.21	0.167915	0.111538	0.201744	0.260885	0.0179053	0.0387115	-0.173907	0.152029	0.390334	-0.0816368	0.414829	0.985852	0.0929696	0.542277	0.801576
ENSMUSG00000026974.11	Zmynd19	67187	MGI:1914437	zinc finger, MYND domain containing 19 [Source:MGI Symbol;Acc:MGI:1914437]	protein_coding	313.667	364.854	353.721	382.593	0.170941	0.110493	0.200085	0.0680052	0.535001	0.645655	0.214219	0.0527371	0.218606	0.108418	0.406921	0.985852	-0.102936	0.501805	0.77763
ENSMUSG00000033938.5	Ndufb7	66916	MGI:1914166	NADH:ubiquinone oxidoreductase subunit B7 [Source:MGI Symbol;Acc:MGI:1914166]	protein_coding	1154.38	1078.31	1318.74	1397.69	0.193328	0.137436	0.237844	0.374987	0.00572189	0.0139361	-0.102576	0.504966	0.729687	0.0792002	0.412523	0.985852	0.181659	0.333981	0.655556
ENSMUSG00000099470.1	Gm29340	_	MGI:5580046	predicted gene 29340 [Source:MGI Symbol;Acc:MGI:5580046]	lncRNA	6.69182	4.07787	7.59735	10.8212	0.211348	0.693748	0.790433	1.45461	0.00958823	0.0221733	-0.707947	0.193605	NA	0.521147	0.407111	0.985852	1.24326	0.109488	NA
ENSMUSG00000030553.3	Pgpep1l	78444	MGI:1925694	pyroglutamyl-peptidase I-like [Source:MGI Symbol;Acc:MGI:1925694]	protein_coding	5.85618	7.39551	6.69279	10.2748	0.226484	0.730147	0.818896	0.48702	0.452926	0.570506	0.345028	0.566586	NA	0.609096	0.399978	0.985852	0.260535	0.77777	NA
ENSMUSG00000038936.13	Sccpdh	109232	MGI:1924486	saccharopine dehydrogenase (putative) [Source:MGI Symbol;Acc:MGI:1924486]	protein_coding	424.368	407.397	497.789	461.116	0.234403	0.0640039	0.128253	0.174387	0.18616	0.28526	-0.0592689	0.652275	0.823977	-0.117636	0.412963	0.985852	-0.0600163	0.742676	0.902472
ENSMUSG00000029017.13	Pmpcb	73078	MGI:1920328	peptidase (mitochondrial processing) beta [Source:MGI Symbol;Acc:MGI:1920328]	protein_coding	1036.29	867.69	1221.24	1304.56	0.238221	0.00705416	0.0198363	0.589921	1.55e-10	1.47e-09	-0.260222	0.00653513	0.0621889	0.0899217	0.40096	0.985852	0.351701	0.00589285	0.114939
ENSMUSG00000039753.16	Fbxl5	242960	MGI:2152883	F-box and leucine-rich repeat protein 5 [Source:MGI Symbol;Acc:MGI:2152883]	protein_coding	1305.43	1155.72	1560.46	1456.63	0.258056	0.00798949	0.0221065	0.33616	0.000937232	0.00272559	-0.179662	0.0565048	0.227765	-0.103378	0.415141	0.985852	0.0781039	0.578728	0.820963
ENSMUSG00000049300.11	Prmt6	99890	MGI:2139971	protein arginine N-methyltransferase 6 [Source:MGI Symbol;Acc:MGI:2139971]	protein_coding	157.601	177.967	189.861	210.024	0.261913	0.11472	0.206279	0.240112	0.159431	0.251275	0.167138	0.321457	0.581018	0.141318	0.415408	0.985852	-0.021801	0.927049	0.974281
ENSMUSG00000026457.14	Adipor1	72674	MGI:1919924	adiponectin receptor 1 [Source:MGI Symbol;Acc:MGI:1919924]	protein_coding	4236.23	3865.42	5093.55	4797.6	0.265956	0.00333293	0.0102889	0.312581	0.00095414	0.00277014	-0.136557	0.139366	0.373983	-0.0914709	0.412012	0.985852	0.0466247	0.721912	0.892634
ENSMUSG00000031090.14	Nadsyn1	78914	MGI:1926164	NAD synthetase 1 [Source:MGI Symbol;Acc:MGI:1926164]	protein_coding	70.7921	84.6169	85.7311	73.738	0.282012	0.173826	0.286054	-0.190738	0.373016	0.492713	0.260979	0.15142	0.389814	-0.217973	0.403542	0.985852	-0.47275	0.112722	0.409458
ENSMUSG00000055067.15	Smyd3	69726	MGI:1916976	SET and MYND domain containing 3 [Source:MGI Symbol;Acc:MGI:1916976]	protein_coding	180.043	223.979	222.702	240.708	0.307012	0.0269759	0.0623248	0.106799	0.451053	0.568844	0.307925	0.0535206	0.220408	0.102676	0.413354	0.985852	-0.200213	0.312812	0.637558
ENSMUSG00000091408.3	Gm6728	_	MGI:3643418	predicted gene 6728 [Source:MGI Symbol;Acc:MGI:3643418]	processed_pseudogene	9.71752	7.36283	12.0788	8.60975	0.311961	0.567984	0.690497	0.233956	0.689532	0.775477	-0.399422	0.471662	NA	-0.479123	0.414819	0.985852	-0.0780048	0.922411	NA
ENSMUSG00000029635.15	Cdk8	264064	MGI:1196224	cyclin-dependent kinase 8 [Source:MGI Symbol;Acc:MGI:1196224]	protein_coding	235.687	359.928	302.282	275.222	0.359534	0.0215673	0.0514267	-0.384515	0.017163	0.0372723	0.609714	0.000119916	0.00417843	-0.135328	0.403838	0.985852	-0.744049	0.000931046	0.0480125
ENSMUSG00000090625.1	Gm20721	_	MGI:5313030	predicted gene, 20721 [Source:MGI Symbol;Acc:MGI:5313030]	protein_coding	192.924	197.998	249.317	217.451	0.368939	0.118161	0.211407	0.136153	0.580416	0.685518	0.0302128	0.891085	0.95087	-0.202756	0.414631	0.985852	-0.232787	0.495076	0.772867
ENSMUSG00000032383.7	Ppib	19035	MGI:97750	peptidylprolyl isomerase B [Source:MGI Symbol;Acc:MGI:97750]	protein_coding	11154.2	10151	14736.2	15754.8	0.401882	2.73e-06	1.77e-05	0.634215	1.35e-12	1.71e-11	-0.140295	0.107049	0.322586	0.092209	0.413187	0.985852	0.232333	0.0607241	0.310366
ENSMUSG00000019082.18	Slc25a22	68267	MGI:1915517	solute carrier family 25 (mitochondrial carrier, glutamate), member 22 [Source:MGI Symbol;Acc:MGI:1915517]	protein_coding	287.894	310.235	383.391	411.746	0.410517	0.000285379	0.0011703	0.404347	0.000510058	0.00156717	0.105071	0.404163	0.653062	0.0979113	0.411972	0.985852	-0.00616954	0.969675	0.988966
ENSMUSG00000030123.15	Plxnd1	67784	MGI:2154244	plexin D1 [Source:MGI Symbol;Acc:MGI:2154244]	protein_coding	1980.23	2199.23	2675.1	3100.69	0.433986	0.0263996	0.0611875	0.495126	0.0152034	0.0334577	0.146706	0.258738	0.51677	0.203858	0.410893	0.985852	0.0611405	0.828657	0.938582
ENSMUSG00000028478.18	Clta	12757	MGI:894297	clathrin, light polypeptide (Lca) [Source:MGI Symbol;Acc:MGI:894297]	protein_coding	3259.05	3089.59	4429.22	4793.91	0.442973	4.69e-05	0.000232258	0.634425	2.31e-08	1.55e-07	-0.0815267	0.430629	0.672701	0.108355	0.409482	0.985852	0.191452	0.223517	0.551609
ENSMUSG00000034663.13	Bmp2k	140780	MGI:2155456	BMP2 inducible kinase [Source:MGI Symbol;Acc:MGI:2155456]	protein_coding	467.478	677.978	637.226	560.187	0.445553	0.0149424	0.037625	-0.274668	0.149293	0.237986	0.531784	3.69e-05	0.00173758	-0.191942	0.408368	0.985852	-0.720221	0.00640725	0.120861
ENSMUSG00000061518.11	Cox5b	12859	MGI:88475	cytochrome c oxidase subunit 5B [Source:MGI Symbol;Acc:MGI:88475]	protein_coding	1642.49	1478.93	2255.96	2421.46	0.458849	5.45e-05	0.000265092	0.711608	1.98e-09	1.59e-08	-0.155342	0.203469	0.457146	0.0964747	0.413799	0.985852	0.252758	0.123964	0.428642
ENSMUSG00000053460.8	Ggcx	56316	MGI:1927655	gamma-glutamyl carboxylase [Source:MGI Symbol;Acc:MGI:1927655]	protein_coding	946.356	823.077	1311.25	1202.97	0.470101	0.00275576	0.00871787	0.547977	0.000836248	0.00245443	-0.206422	0.201757	0.455795	-0.129487	0.407953	0.985852	0.0778755	0.731645	0.89714
ENSMUSG00000025102.14	3110040N11Rik	67290	MGI:1914540	RIKEN cDNA 3110040N11 gene [Source:MGI Symbol;Acc:MGI:1914540]	protein_coding	170.425	146.684	242.048	223.877	0.512342	0.00138079	0.00474141	0.603796	0.000309638	0.000992407	-0.214699	0.244266	0.501554	-0.122726	0.402284	0.985852	0.0914546	0.693031	0.880476
ENSMUSG00000007837.11	Prrg2	65116	MGI:1929596	proline-rich Gla (G-carboxyglutamic acid) polypeptide 2 [Source:MGI Symbol;Acc:MGI:1929596]	protein_coding	226.149	213.777	325.888	288.828	0.528383	0.000783279	0.00286443	0.435663	0.00794938	0.0187417	-0.0852495	0.486156	0.715302	-0.175548	0.409237	0.985852	-0.09272	0.68341	0.87527
ENSMUSG00000031799.10	Tpm4	326618	MGI:2449202	tropomyosin 4 [Source:MGI Symbol;Acc:MGI:2449202]	protein_coding	5579.44	5362.91	8166.33	7724.65	0.549622	2.58e-08	2.45e-07	0.526164	3.31e-07	1.82e-06	-0.0616851	0.568903	0.771503	-0.0863297	0.40811	0.985852	-0.0234575	0.869445	0.952962
ENSMUSG00000037443.13	Cep85	70012	MGI:1917262	centrosomal protein 85 [Source:MGI Symbol;Acc:MGI:1917262]	protein_coding	174.308	156.815	258.939	282.76	0.56488	5.08e-05	0.000249326	0.84867	4.14e-09	3.14e-08	-0.156977	0.283081	0.543977	0.125306	0.413873	0.985852	0.28379	0.157345	0.473886
ENSMUSG00000034390.16	Cmip	74440	MGI:1921690	c-Maf inducing protein [Source:MGI Symbol;Acc:MGI:1921690]	protein_coding	737.767	881.765	1108.63	993.085	0.587049	0.00122067	0.00424018	0.171375	0.365223	0.484894	0.253125	0.111898	0.330442	-0.165427	0.414564	0.985852	-0.415674	0.112956	0.409779
ENSMUSG00000049649.8	Gpr3	14748	MGI:101908	G-protein coupled receptor 3 [Source:MGI Symbol;Acc:MGI:101908]	protein_coding	9.32197	7.0914	13.8975	10.6226	0.589768	0.202864	0.322484	0.536946	0.280103	0.394991	-0.372835	0.447594	NA	-0.424054	0.413141	0.985852	-0.0528225	0.938031	NA
ENSMUSG00000026104.14	Stat1	20846	MGI:103063	signal transducer and activator of transcription 1 [Source:MGI Symbol;Acc:MGI:103063]	protein_coding	212.611	155.512	327.036	363.211	0.625837	7.64e-06	4.53e-05	1.22514	5.86e-17	1.35e-15	-0.453796	0.000520649	0.0121249	0.144569	0.414486	0.985852	0.599305	0.00307665	0.0841733
ENSMUSG00000007891.16	Ctsd	13033	MGI:88562	cathepsin D [Source:MGI Symbol;Acc:MGI:88562]	protein_coding	8329.82	8366.92	13380.1	12293.1	0.683676	1.34e-07	1.12e-06	0.555308	4.11e-05	0.000156727	0.00243488	0.983721	0.992862	-0.127334	0.401528	0.985852	-0.128368	0.493516	0.771866
ENSMUSG00000001082.12	Mfsd10	68294	MGI:1915544	major facilitator superfamily domain containing 10 [Source:MGI Symbol;Acc:MGI:1915544]	protein_coding	944.279	945.297	1547.81	1652.7	0.712314	4.31e-08	3.94e-07	0.808078	2.45e-09	1.93e-08	-0.00381794	0.979381	0.990351	0.0886143	0.413022	0.985852	0.095764	0.610091	0.836649
ENSMUSG00000058818.13	Pirb	18733	MGI:894311	paired Ig-like receptor B [Source:MGI Symbol;Acc:MGI:894311]	protein_coding	265.389	241.928	471.604	559.696	0.831845	0.00169785	0.00570372	1.21084	1.17e-05	4.93e-05	-0.135076	0.545746	0.756783	0.238116	0.414507	0.985852	0.378991	0.322223	0.645165
ENSMUSG00000025817.12	Nudt5	53893	MGI:1858232	nudix (nucleoside diphosphate linked moiety X)-type motif 5 [Source:MGI Symbol;Acc:MGI:1858232]	protein_coding	290.443	217.509	542.367	603.707	0.90315	3.01e-08	2.81e-07	1.47432	5.08e-18	1.35e-16	-0.419617	0.00692346	0.0646888	0.148	0.415448	0.985852	0.571166	0.0154287	0.175405
ENSMUSG00000064262.7	Gimap8	243374	MGI:2685303	GTPase, IMAP family member 8 [Source:MGI Symbol;Acc:MGI:2685303]	protein_coding	46.7289	62.4919	88.4221	73.1415	0.923629	0.0021882	0.00712143	0.215368	0.489077	0.603957	0.422493	0.0994693	0.30924	-0.285784	0.409563	0.985852	-0.708262	0.102209	0.390322
ENSMUSG00000070372.11	Capza1	12340	MGI:106227	capping protein (actin filament) muscle Z-line, alpha 1 [Source:MGI Symbol;Acc:MGI:106227]	protein_coding	809.41	717.577	1564.03	1748.88	0.950824	1.25e-11	2.08e-10	1.28638	1.53e-18	4.38e-17	-0.177814	0.0490849	0.208885	0.153445	0.415323	0.985852	0.335559	0.0980153	0.383988
ENSMUSG00000043505.8	Gimap5	317757	MGI:2442232	GTPase, IMAP family member 5 [Source:MGI Symbol;Acc:MGI:2442232]	protein_coding	29.4909	40.029	57.1253	47.8265	0.969303	0.00164567	0.00554262	0.234921	0.456516	0.573599	0.456857	0.119304	0.343118	-0.277982	0.40781	0.985852	-0.734382	0.095764	0.380402
ENSMUSG00000042821.7	Snai1	20613	MGI:98330	snail family zinc finger 1 [Source:MGI Symbol;Acc:MGI:98330]	protein_coding	1217.94	1143.94	2593.95	2320.91	1.09042	1.32e-10	1.85e-09	1.02004	8.61e-09	6.18e-08	-0.0948984	0.507214	0.73121	-0.165744	0.406191	0.985852	-0.0703758	0.774254	0.916195
ENSMUSG00000079494.2	Nat8f5	69049	MGI:1916299	N-acetyltransferase 8 (GCN5-related) family member 5 [Source:MGI Symbol;Acc:MGI:1916299]	protein_coding	2.29403	5.20056	4.93553	7.45026	1.12409	0.0990469	0.183011	0.435318	0.470443	0.586344	1.20318	0.102229	NA	0.521382	0.412153	0.985852	-0.688767	0.449139	NA
ENSMUSG00000044313.13	Mab21l3	242125	MGI:2446273	mab-21-like 3 [Source:MGI Symbol;Acc:MGI:2446273]	protein_coding	4.1984	1.87182	9.00792	5.91351	1.12904	0.104572	0.191106	1.72851	0.030661	0.0622926	-1.19381	0.158842	NA	-0.591762	0.400099	0.985852	0.599473	0.571673	NA
ENSMUSG00000030206.13	Gsg1	14840	MGI:1194499	germ cell associated 1 [Source:MGI Symbol;Acc:MGI:1194499]	protein_coding	2.89436	1.89728	6.32268	9.30618	1.1389	0.190151	0.306507	2.24087	0.0139224	0.0309414	-0.57064	0.630248	NA	0.544561	0.408435	0.985852	1.10198	0.381553	NA
ENSMUSG00000031934.14	Panx1	55991	MGI:1860055	pannexin 1 [Source:MGI Symbol;Acc:MGI:1860055]	protein_coding	194.068	205.207	440.901	482.943	1.18062	1.26e-14	3.18e-13	1.23028	7.56e-15	1.3e-13	0.0761577	0.643536	0.817921	0.126057	0.409575	0.985852	0.049653	0.821601	0.935245
ENSMUSG00000030225.11	Dera	232449	MGI:1913762	deoxyribose-phosphate aldolase (putative) [Source:MGI Symbol;Acc:MGI:1913762]	protein_coding	213.354	209.572	520.071	573.614	1.28621	2.22e-18	9.18e-17	1.45136	1.65e-21	6.58e-20	-0.0276246	0.852084	0.932058	0.13444	0.400169	0.985852	0.165151	0.435465	0.734606
ENSMUSG00000041782.14	Lad1	16763	MGI:109343	ladinin [Source:MGI Symbol;Acc:MGI:109343]	protein_coding	7.91622	3.53289	21.6038	16.0452	1.44304	0.00628756	0.0179231	2.12966	0.00033462	0.00106599	-1.13025	0.0705586	NA	-0.445435	0.401893	0.985852	0.686622	0.387543	NA
ENSMUSG00000026600.12	Soat1	20652	MGI:104665	sterol O-acyltransferase 1 [Source:MGI Symbol;Acc:MGI:104665]	protein_coding	716.471	594.017	1994.74	2288.17	1.47729	4.15e-18	1.65e-16	1.9472	6.53e-28	5.62e-26	-0.276631	0.00638098	0.0615848	0.190278	0.40168	0.985852	0.469912	0.0563081	0.301769
ENSMUSG00000031997.9	Trpc6	22068	MGI:109523	transient receptor potential cation channel, subfamily C, member 6 [Source:MGI Symbol;Acc:MGI:109523]	protein_coding	3.92838	7.11067	12.0508	9.44405	1.67556	0.00422648	0.0126571	0.380346	0.506521	0.619792	0.873877	0.198965	NA	-0.426853	0.407443	0.985852	-1.29521	0.113812	NA
ENSMUSG00000030031.14	Kbtbd8	243574	MGI:2661430	kelch repeat and BTB (POZ) domain containing 8 [Source:MGI Symbol;Acc:MGI:2661430]	protein_coding	2.72639	4.54997	11.6371	16.7633	2.08818	0.00448438	0.0133178	1.85501	0.00885189	0.0206232	0.7541	0.378093	NA	0.522193	0.408047	0.985852	-0.233161	0.81933	NA
ENSMUSG00000053338.9	Tarm1	245126	MGI:2442280	T cell-interacting, activating receptor on myeloid cells 1 [Source:MGI Symbol;Acc:MGI:2442280]	protein_coding	9.49644	7.89408	40.866	31.6955	2.12855	1.95e-05	0.000105799	1.99649	0.000133962	0.000462526	-0.241748	0.680628	NA	-0.369091	0.40628	0.985852	-0.132061	0.854936	0.94775
ENSMUSG00000026893.4	Gca	227960	MGI:1918521	grancalcin [Source:MGI Symbol;Acc:MGI:1918521]	protein_coding	31.9966	26.916	145.217	106.133	2.18485	2.18e-06	1.44e-05	1.9843	3.98e-05	0.000152236	-0.244228	0.441782	0.68064	-0.457285	0.406795	0.985852	-0.200544	0.763983	0.911717
ENSMUSG00000097993.7	Ptprv	13924	MGI:108027	protein tyrosine phosphatase, receptor type, V [Source:MGI Symbol;Acc:MGI:108027]	protein_coding	97.2775	241.339	470.014	593.804	2.27432	3.38e-12	6.08e-11	1.30059	0.000113094	0.00039638	1.30826	8.5e-10	2.57e-07	0.337929	0.402752	0.985852	-0.973729	0.0379983	0.252705
ENSMUSG00000031662.8	Snx20	71607	MGI:1918857	sorting nexin 20 [Source:MGI Symbol;Acc:MGI:1918857]	protein_coding	54.7717	47.0061	329.775	268.755	2.59674	3.3e-16	1.05e-14	2.51549	3.85e-14	6.07e-13	-0.211421	0.402165	0.651895	-0.30336	0.412805	0.985852	-0.0812483	0.859857	0.949509
ENSMUSG00000027469.16	Tpx2	72119	MGI:1919369	TPX2, microtubule-associated [Source:MGI Symbol;Acc:MGI:1919369]	protein_coding	73.7036	59.9249	501.589	558.094	2.76639	8.3e-40	3.52e-37	3.21177	1.03e-48	7.16e-46	-0.299511	0.234538	0.491713	0.145965	0.399963	0.985852	0.445373	0.141654	0.454511
ENSMUSG00000047880.15	Cxcr5	12145	MGI:103567	chemokine (C-X-C motif) receptor 5 [Source:MGI Symbol;Acc:MGI:103567]	protein_coding	4.14458	4.40652	36.3532	26.4937	3.12384	1.02e-07	8.7e-07	2.61744	1.36e-05	5.64e-05	0.0536535	0.937335	NA	-0.46832	0.399391	0.985852	-0.506397	0.546787	0.80335
ENSMUSG00000031891.6	Hsd11b2	15484	MGI:104720	hydroxysteroid 11-beta dehydrogenase 2 [Source:MGI Symbol;Acc:MGI:104720]	protein_coding	36.6706	39.6651	402.379	476.116	3.46603	4.52e-21	2.63e-19	3.57703	5.75e-21	2.19e-19	0.118611	0.781645	0.896709	0.237941	0.404807	0.985852	0.111001	0.833953	0.940552
ENSMUSG00000047945.6	Marcksl1	17357	MGI:97143	MARCKS-like 1 [Source:MGI Symbol;Acc:MGI:97143]	protein_coding	517.521	458.183	5939.38	4811.78	3.52066	1.5e-32	2.96e-30	3.39195	5.97e-28	5.18e-26	-0.17872	0.284528	0.545777	-0.313091	0.407157	0.985852	-0.128716	0.763877	0.911717
ENSMUSG00000052212.6	Cd177	68891	MGI:1916141	CD177 antigen [Source:MGI Symbol;Acc:MGI:1916141]	protein_coding	51.6824	16.1701	1003.47	624.042	4.28049	1.2e-06	8.34e-06	5.27595	1.32e-08	9.16e-08	-1.68115	0.0748179	0.267608	-0.696492	0.414194	0.985852	0.995462	0.43681	0.734887
ENSMUSG00000076498.2	Trbc2	_	MGI:4835227	T cell receptor beta, constant 2 [Source:MGI Symbol;Acc:MGI:4835227]	TR_C_gene	0.211966	0.122741	7.07799	11.5069	4.70526	0.000152225	0.000667231	5.70979	1.43e-05	5.92e-05	-0.298297	0.924549	NA	0.704488	0.413156	0.985852	1.00455	0.578839	NA
ENSMUSG00000076576.2	Igkv6-32	_	MGI:3641634	immunoglobulin kappa variable 6-32 [Source:MGI Symbol;Acc:MGI:3641634]	IG_V_gene	0.332229	2.63162	18.0633	51.4906	5.57901	0.0165755	0.041192	4.30571	0.0607321	0.112129	2.79016	0.35811	NA	1.51357	0.411244	0.985852	-1.27328	0.696989	0.882182
ENSMUSG00000031443.7	F7	14068	MGI:109325	coagulation factor VII [Source:MGI Symbol;Acc:MGI:109325]	protein_coding	2.35677	6.32535	178.606	139.116	6.28596	1.9e-30	2.92e-28	4.45236	1.44e-22	6.76e-21	1.46388	0.02529	NA	-0.362194	0.40155	0.985852	-1.83359	0.0100844	0.145684
ENSMUSG00000023328.14	Ache	11423	MGI:87876	acetylcholinesterase [Source:MGI Symbol;Acc:MGI:87876]	protein_coding	30.5036	36.5133	15.0184	19.5841	-1.04569	0.00123612	0.00429095	-0.93031	0.00355336	0.00908708	0.267465	0.277278	0.538182	0.377616	0.415868	0.986165	0.115378	0.799628	0.926345
ENSMUSG00000044433.16	Camsap3	69697	MGI:1916947	calmodulin regulated spectrin-associated protein family, member 3 [Source:MGI Symbol;Acc:MGI:1916947]	protein_coding	133.009	158.745	76.3964	88.8608	-0.796441	0.000465366	0.00179971	-0.846171	0.000293342	0.000945307	0.249557	0.243454	0.500924	0.198925	0.416211	0.986165	-0.0497299	0.87882	0.956
ENSMUSG00000042717.5	Ppp1r3a	140491	MGI:2153588	protein phosphatase 1, regulatory subunit 3A [Source:MGI Symbol;Acc:MGI:2153588]	protein_coding	24.932	30.7312	16.9335	11.2687	-0.571183	0.268799	0.400478	-1.44341	0.00816863	0.0192002	0.315287	0.368243	0.623515	-0.565259	0.416221	0.986165	-0.872229	0.245716	0.576339
ENSMUSG00000074220.10	Zfp382	233060	MGI:3588204	zinc finger protein 382 [Source:MGI Symbol;Acc:MGI:3588204]	protein_coding	52.2148	53.8717	35.9018	42.7129	-0.540337	0.0653812	0.130512	-0.347339	0.246821	0.358097	0.04391	0.879859	0.944973	0.235429	0.415969	0.986165	0.192998	0.645432	0.855453
ENSMUSG00000090208.1	Gm15851	_	MGI:3801734	predicted gene 15851 [Source:MGI Symbol;Acc:MGI:3801734]	lncRNA	14.6267	16.2784	11.0867	7.8665	-0.395847	0.415636	0.55352	-1.03255	0.0455652	0.0875569	0.129151	0.758488	NA	-0.504435	0.416057	0.986165	-0.636707	0.369404	NA
ENSMUSG00000026584.14	Scyl3	240880	MGI:1921385	SCY1-like 3 (S. cerevisiae) [Source:MGI Symbol;Acc:MGI:1921385]	protein_coding	361.176	434.945	339.911	320.153	-0.090116	0.459512	0.594836	-0.448235	0.000378524	0.00119317	0.263552	0.0564779	0.22773	-0.0967275	0.415997	0.986165	-0.358119	0.0411121	0.261599
ENSMUSG00000033623.13	Pcgf3	69587	MGI:1916837	polycomb group ring finger 3 [Source:MGI Symbol;Acc:MGI:1916837]	protein_coding	997.589	951.854	1009.58	1072.29	0.0165141	0.85688	0.909588	0.172278	0.0702987	0.126914	-0.0732389	0.492711	0.720161	0.0813383	0.416172	0.986165	0.155764	0.238263	0.56674
ENSMUSG00000089832.8	Shkbp1	192192	MGI:2385803	Sh3kbp1 binding protein 1 [Source:MGI Symbol;Acc:MGI:2385803]	protein_coding	235.482	212.06	299.125	324.592	0.343901	0.00696749	0.0196089	0.616849	2.99e-06	1.39e-05	-0.158176	0.243305	0.50076	0.113171	0.416094	0.986165	0.272948	0.136945	0.44905
ENSMUSG00000024498.16	Tcerg1	56070	MGI:1926421	transcription elongation regulator 1 (CA150) [Source:MGI Symbol;Acc:MGI:1926421]	protein_coding	534.535	718.839	488.077	445.905	-0.131216	0.460559	0.595782	-0.689502	0.000195766	0.000655393	0.424069	0.0176191	0.115875	-0.137297	0.415919	0.986165	-0.558286	0.0296375	0.226604
ENSMUSG00000047810.9	Ccdc88b	78317	MGI:1925567	coiled-coil domain containing 88B [Source:MGI Symbol;Acc:MGI:1925567]	protein_coding	38.4596	54.5368	102.016	133.518	1.40778	0.000139446	0.000615186	1.29021	0.000661199	0.00197953	0.511047	0.0222175	0.132608	0.376207	0.416022	0.986165	-0.11757	0.824214	0.936435
ENSMUSG00000046447.3	Camk2n1	66259	MGI:1913509	calcium/calmodulin-dependent protein kinase II inhibitor 1 [Source:MGI Symbol;Acc:MGI:1913509]	protein_coding	2551.69	2781.37	616.731	705.963	-2.04972	4.1e-35	1.08e-32	-1.97993	2e-30	2.34e-28	0.120077	0.15821	0.397684	0.191261	0.416778	0.986465	0.0697948	0.770639	0.914484
ENSMUSG00000052629.5	Gm9885	_	MGI:3641726	predicted gene 9885 [Source:MGI Symbol;Acc:MGI:3641726]	lncRNA	26.9983	15.8422	7.19823	4.25576	-1.91601	0.00156464	0.00529422	-1.91555	0.00426387	0.0107219	-0.781794	0.0833835	0.282664	-0.762132	0.416534	0.986465	0.000458575	0.999595	NA
ENSMUSG00000026664.7	Phyh	16922	MGI:891978	phytanoyl-CoA hydroxylase [Source:MGI Symbol;Acc:MGI:891978]	protein_coding	842.708	742.43	1084.5	1025.33	0.36574	0.000106142	0.000482363	0.468306	1.99e-06	9.57e-06	-0.186802	0.0875458	0.288942	-0.0856637	0.416608	0.986465	0.102566	0.452098	0.745732
ENSMUSG00000039633.7	Lonrf1	244421	MGI:3609241	LON peptidase N-terminal domain and ring finger 1 [Source:MGI Symbol;Acc:MGI:3609241]	protein_coding	66.2869	188.656	158.54	189.399	1.25861	7.62e-07	5.51e-06	0.00938537	0.970826	0.980384	1.50282	9.37e-17	1.18e-13	0.252584	0.41674	0.986465	-1.24922	0.000547851	0.0385
ENSMUSG00000048234.13	Rnf149	67702	MGI:2677438	ring finger protein 149 [Source:MGI Symbol;Acc:MGI:2677438]	protein_coding	266.116	284.837	2375.81	2016.54	3.15875	5.75e-41	2.93e-38	2.82403	1.31e-30	1.57e-28	0.0952982	0.494205	0.721282	-0.245625	0.41653	0.986465	-0.334728	0.325363	0.648103
ENSMUSG00000053253.16	Ndfip2	76273	MGI:1923523	Nedd4 family interacting protein 2 [Source:MGI Symbol;Acc:MGI:1923523]	protein_coding	945.393	954.624	870.854	825.064	-0.11784	0.194281	0.311486	-0.211425	0.0252813	0.0524945	0.0111175	0.914022	0.960725	-0.0833424	0.416694	0.986465	-0.093585	0.475152	0.761519
ENSMUSG00000037570.16	Mcrs1	51812	MGI:1858420	microspherule protein 1 [Source:MGI Symbol;Acc:MGI:1858420]	protein_coding	656.928	682.64	734.821	775.1	0.16053	0.0516022	0.107472	0.18024	0.0342835	0.0686062	0.0523469	0.605166	0.794272	0.071487	0.416746	0.986465	0.019709	0.867952	0.952678
ENSMUSG00000024083.16	Pja2	224938	MGI:2159342	praja ring finger ubiquitin ligase 2 [Source:MGI Symbol;Acc:MGI:2159342]	protein_coding	2216.95	2057.35	1417.89	1330.02	-0.645432	7.79e-12	1.34e-10	-0.631479	1.45e-10	1.38e-09	-0.112151	0.220627	0.476523	-0.0989312	0.416845	0.986477	0.0139532	0.918511	0.971075
ENSMUSG00000023965.13	Fbxl17	50758	MGI:1354704	F-box and leucine-rich repeat protein 17 [Source:MGI Symbol;Acc:MGI:1354704]	protein_coding	676.137	747.993	543.955	581.194	-0.315169	0.00235696	0.00759783	-0.365687	0.00064764	0.00194199	0.140181	0.229857	0.487	0.0878881	0.416997	0.986492	-0.0505178	0.734771	0.898206
ENSMUSG00000087298.3	Gm9392	_	MGI:3643262	predicted pseudogene 9392 [Source:MGI Symbol;Acc:MGI:3643262]	processed_pseudogene	184.103	161.594	158.011	143.112	-0.218798	0.157204	0.264827	-0.173566	0.283349	0.398575	-0.185866	0.237146	0.494466	-0.14143	0.416962	0.986493	0.0452324	0.83985	0.94275
ENSMUSG00000002104.11	Rapsn	19400	MGI:99422	receptor-associated protein of the synapse [Source:MGI Symbol;Acc:MGI:99422]	protein_coding	37.3581	40.5755	51.9818	58.7704	0.487343	0.0216752	0.0516477	0.550948	0.00966956	0.0223392	0.112936	0.640475	0.815865	0.176275	0.417036	0.986493	0.0636047	0.832455	0.939691
ENSMUSG00000037408.10	Cnnm4	94220	MGI:2151060	cyclin M4 [Source:MGI Symbol;Acc:MGI:2151060]	protein_coding	373.937	352.095	445.046	407.101	0.248739	0.122482	0.217211	0.206187	0.21993	0.326574	-0.09179	0.563925	0.76929	-0.13623	0.417111	0.986524	-0.0425526	0.854958	0.94775
ENSMUSG00000034462.9	Pkd2	18764	MGI:1099818	polycystin 2, transient receptor potential cation channel [Source:MGI Symbol;Acc:MGI:1099818]	protein_coding	3677.71	4135.73	1629.07	1439.91	-1.17503	4.7e-11	7.1e-10	-1.52301	3.2e-16	6.56e-15	0.165174	0.231585	0.48874	-0.180897	0.418598	0.986528	-0.347981	0.17778	0.49973
ENSMUSG00000063430.9	Wscd2	320916	MGI:2445030	WSC domain containing 2 [Source:MGI Symbol;Acc:MGI:2445030]	protein_coding	178.465	226.27	94.7504	79.1898	-0.913408	0.00026124	0.00108286	-1.52662	5.26e-09	3.91e-08	0.335027	0.043632	0.196506	-0.272302	0.418751	0.986528	-0.613217	0.0901593	0.370138
ENSMUSG00000026576.12	Atp1b1	11931	MGI:88108	ATPase, Na+/K+ transporting, beta 1 polypeptide [Source:MGI Symbol;Acc:MGI:88108]	protein_coding	280.34	380.154	168.936	199.53	-0.729142	0.00502119	0.0147147	-0.931763	0.00054526	0.00166434	0.43707	0.0478613	0.206027	0.237627	0.419138	0.986528	-0.202621	0.588363	0.825481
ENSMUSG00000044991.10	Shld1	73747	MGI:1920997	shieldin complex subunit 1 [Source:MGI Symbol;Acc:MGI:1920997]	protein_coding	78.2483	60.3266	58.5845	50.1652	-0.409518	0.0590778	0.120155	-0.253052	0.27036	0.384412	-0.373431	0.05639	0.227441	-0.224384	0.418195	0.986528	0.156466	0.620356	0.842579
ENSMUSG00000026520.8	Pycr2	69051	MGI:1277956	pyrroline-5-carboxylate reductase family, member 2 [Source:MGI Symbol;Acc:MGI:1277956]	protein_coding	663.282	592.889	613.366	667.933	-0.112992	0.305679	0.441205	0.174943	0.127157	0.208678	-0.167082	0.0959013	0.303299	0.119051	0.419753	0.986528	0.287935	0.0703752	0.331625
ENSMUSG00000038072.14	Galnt11	231050	MGI:2444392	polypeptide N-acetylgalactosaminyltransferase 11 [Source:MGI Symbol;Acc:MGI:2444392]	protein_coding	791.132	878.906	735.579	701.814	-0.10739	0.244157	0.372071	-0.323629	0.00072221	0.002145	0.146072	0.173969	0.419258	-0.0735106	0.417794	0.986528	-0.21624	0.103739	0.393336
ENSMUSG00000071047.5	Ces1a	244595	MGI:3648919	carboxylesterase 1A [Source:MGI Symbol;Acc:MGI:3648919]	protein_coding	4.4258	8.83956	4.71968	7.01491	0.0838352	0.902755	0.939426	-0.355101	0.587099	0.691054	0.990413	0.143107	NA	0.54996	0.417429	0.986528	-0.438937	0.643299	NA
ENSMUSG00000029176.13	Anapc4	52206	MGI:1098673	anaphase promoting complex subunit 4 [Source:MGI Symbol;Acc:MGI:1098673]	protein_coding	1026.98	903.394	1195.25	1274.63	0.220315	0.0131728	0.0338166	0.496561	8.05e-08	4.93e-07	-0.18834	0.0477463	0.205962	0.0865662	0.419757	0.986528	0.276246	0.0313111	0.232243
ENSMUSG00000018965.11	Ywhah	22629	MGI:109194	tyrosine 3-monooxygenase/tryptophan 5-monooxygenase activation protein, eta polypeptide [Source:MGI Symbol;Acc:MGI:109194]	protein_coding	1898.49	1648.9	2264.14	2470.68	0.254552	0.0227376	0.0538455	0.584354	5.39e-07	2.85e-06	-0.20798	0.0203712	0.125951	0.118655	0.419489	0.986528	0.329802	0.0411449	0.261692
ENSMUSG00000038429.10	Usp5	22225	MGI:1347343	ubiquitin specific peptidase 5 (isopeptidase T) [Source:MGI Symbol;Acc:MGI:1347343]	protein_coding	2068.37	1891.71	2491.75	2629.23	0.268312	0.00653496	0.0185247	0.475452	3.83e-06	1.75e-05	-0.133285	0.247446	0.504804	0.0715133	0.417816	0.986528	0.207141	0.146198	0.459295
ENSMUSG00000053166.14	Cdh22	104010	MGI:1341843	cadherin 22 [Source:MGI Symbol;Acc:MGI:1341843]	protein_coding	60.781	40.9793	74.9031	55.408	0.299422	0.485445	0.617313	0.433579	0.337862	0.457213	-0.578907	0.0440639	0.19762	-0.435469	0.418895	0.986528	0.134156	0.829672	0.938966
ENSMUSG00000060438.5	Rps10-ps1	_	MGI:3644167	ribosomal protein S10, pseudogene 1 [Source:MGI Symbol;Acc:MGI:3644167]	processed_pseudogene	95.9407	86.6368	128.33	115.442	0.423655	0.0367029	0.0810215	0.421373	0.0466082	0.0891353	-0.150312	0.498787	0.725153	-0.154381	0.419532	0.986528	-0.00228227	0.993789	0.998095
ENSMUSG00000028430.14	Nol6	230082	MGI:2140151	nucleolar protein family 6 (RNA-associated) [Source:MGI Symbol;Acc:MGI:2140151]	protein_coding	677.167	803.758	926.565	999.468	0.451313	0.00037274	0.0014797	0.315744	0.016442	0.0358928	0.242127	0.0704367	0.258394	0.102274	0.419623	0.986528	-0.135569	0.458252	0.750431
ENSMUSG00000103260.1	Gm8146	_	MGI:3644273	predicted gene 8146 [Source:MGI Symbol;Acc:MGI:3644273]	processed_pseudogene	7.36156	9.4421	10.6721	8.35045	0.53601	0.247925	0.376601	-0.222248	0.641042	0.736542	0.359484	0.476837	NA	-0.396251	0.417859	0.986528	-0.758259	0.254303	NA
ENSMUSG00000027808.8	Serp1	28146	MGI:92638	stress-associated endoplasmic reticulum protein 1 [Source:MGI Symbol;Acc:MGI:92638]	protein_coding	4124.56	3039.89	6368.26	6961.74	0.626904	3.32e-06	2.13e-05	1.19556	2.09e-17	5.14e-16	-0.444747	0.000573153	0.0129645	0.121691	0.419621	0.986528	0.568656	0.00353898	0.0891373
ENSMUSG00000041084.8	Ostc	66357	MGI:1913607	oligosaccharyltransferase complex subunit (non-catalytic) [Source:MGI Symbol;Acc:MGI:1913607]	protein_coding	2396.83	1768.93	3903.27	4157.78	0.704202	9.27e-07	6.58e-06	1.2328	2.01e-16	4.27e-15	-0.443221	0.00733968	0.0673576	0.0854937	0.418286	0.986528	0.528596	0.0108778	0.151252
ENSMUSG00000084416.3	Rpl10a-ps1	_	MGI:3705885	ribosomal protein L10A, pseudogene 1 [Source:MGI Symbol;Acc:MGI:3705885]	processed_pseudogene	169.736	181.045	301.284	275.996	0.830658	5.7e-05	0.000275674	0.610543	0.00444736	0.0111451	0.0892	0.696486	0.849215	-0.133469	0.41775	0.986528	-0.220115	0.459774	0.751258
ENSMUSG00000028864.7	Hgf	15234	MGI:96079	hepatocyte growth factor [Source:MGI Symbol;Acc:MGI:96079]	protein_coding	213.921	206.896	458.77	420.577	1.09962	9.79e-13	1.91e-11	1.01708	2.31e-10	2.15e-09	-0.0483433	0.767213	0.889102	-0.130405	0.41856	0.986528	-0.0825414	0.71065	0.888975
ENSMUSG00000000409.14	Lck	16818	MGI:96756	lymphocyte protein tyrosine kinase [Source:MGI Symbol;Acc:MGI:96756]	protein_coding	4.97885	3.85317	16.6183	21.4262	1.73157	0.00143982	0.00491842	2.49051	1.17e-05	4.93e-05	-0.38738	0.614308	NA	0.361501	0.417309	0.986528	0.758941	0.334417	NA
ENSMUSG00000023809.10	Rps6ka2	20112	MGI:1342290	ribosomal protein S6 kinase, polypeptide 2 [Source:MGI Symbol;Acc:MGI:1342290]	protein_coding	342.345	307.572	194.531	214.065	-0.814752	3.5e-09	3.84e-08	-0.523967	0.000243286	0.000798136	-0.160613	0.236886	0.494385	0.130031	0.417372	0.986528	0.290786	0.143048	0.455605
ENSMUSG00000022151.16	Ttc33	67515	MGI:1914765	tetratricopeptide repeat domain 33 [Source:MGI Symbol;Acc:MGI:1914765]	protein_coding	411.857	357.827	272.91	298.138	-0.591157	3.95e-08	3.63e-07	-0.261432	0.0188795	0.0405663	-0.206164	0.0324603	0.165613	0.122069	0.417783	0.986528	0.329725	0.0332337	0.238458
ENSMUSG00000038155.11	Gstp2	14869	MGI:95864	glutathione S-transferase, pi 2 [Source:MGI Symbol;Acc:MGI:95864]	protein_coding	81.2408	96.4438	54.4864	64.045	-0.571268	0.0141657	0.0359757	-0.584171	0.0137312	0.0305644	0.236759	0.244242	0.501555	0.227043	0.418917	0.986528	-0.012903	0.969028	0.988754
ENSMUSG00000021458.17	Aopep	72061	MGI:1919311	aminopeptidase O [Source:MGI Symbol;Acc:MGI:1919311]	protein_coding	1328.36	1184.09	916.661	839.512	-0.535502	6.4e-06	3.86e-05	-0.495454	6.45e-05	0.000236551	-0.169534	0.0886368	0.29119	-0.12937	0.417273	0.986528	0.0400478	0.8155	0.93319
ENSMUSG00000020483.14	Dynll2	68097	MGI:1915347	dynein light chain LC8-type 2 [Source:MGI Symbol;Acc:MGI:1915347]	protein_coding	1960.69	2070.5	1406.4	1504.13	-0.478561	5.25e-07	3.91e-06	-0.461652	3.31e-06	1.53e-05	0.0739086	0.471114	0.702784	0.0896998	0.418254	0.986528	0.0169089	0.902249	0.964101
ENSMUSG00000047746.14	Fbxo40	207215	MGI:2443753	F-box protein 40 [Source:MGI Symbol;Acc:MGI:2443753]	protein_coding	33.8391	50.8715	25.2441	33.7883	-0.429262	0.323168	0.45924	-0.587797	0.183599	0.282245	0.585268	0.0641307	0.245285	0.431996	0.419509	0.986528	-0.158536	0.798122	0.92554
ENSMUSG00000023460.13	Rab12	19328	MGI:894284	RAB12, member RAS oncogene family [Source:MGI Symbol;Acc:MGI:894284]	protein_coding	1367.19	1490.73	1019.38	968.192	-0.424516	4.02e-10	5.22e-09	-0.620758	1.28e-18	3.73e-17	0.120521	0.113447	0.333036	-0.0769783	0.418951	0.986528	-0.196242	0.0449236	0.2722
ENSMUSG00000021418.15	Rpp40	208366	MGI:1346084	ribonuclease P 40 subunit [Source:MGI Symbol;Acc:MGI:1346084]	protein_coding	170.639	130.615	128.054	144.833	-0.410983	0.0392416	0.0857707	0.156918	0.449387	0.567302	-0.388941	0.0418043	0.19207	0.17477	0.417849	0.986528	0.5679	0.0483903	0.280292
ENSMUSG00000039458.15	Mtmr12	268783	MGI:2443034	myotubularin related protein 12 [Source:MGI Symbol;Acc:MGI:2443034]	protein_coding	438.823	540.019	348.763	319.564	-0.33474	0.0147854	0.03728	-0.755288	1.2e-07	7.11e-07	0.295027	0.0202216	0.125341	-0.129937	0.418868	0.986528	-0.420548	0.0336931	0.239848
ENSMUSG00000034602.15	Mon2	67074	MGI:1914324	MON2 homolog, regulator of endosome to Golgi trafficking [Source:MGI Symbol;Acc:MGI:1914324]	protein_coding	1730.17	1803.99	1477.74	1374.72	-0.228519	0.0787335	0.151926	-0.393358	0.00373419	0.00950768	0.0560203	0.671919	0.835659	-0.109987	0.418589	0.986528	-0.16484	0.38027	0.693582
ENSMUSG00000033184.14	Tmed7	66676	MGI:1913926	transmembrane p24 trafficking protein 7 [Source:MGI Symbol;Acc:MGI:1913926]	protein_coding	2013.96	1953.44	1839.7	1993.04	-0.13064	0.256966	0.386902	0.0295087	0.805991	0.864893	-0.0479806	0.660544	0.828883	0.108253	0.419657	0.986528	0.160148	0.336077	0.656826
ENSMUSG00000001786.14	Fbxo7	69754	MGI:1917004	F-box protein 7 [Source:MGI Symbol;Acc:MGI:1917004]	protein_coding	383.462	419.636	359.25	385.901	-0.0964788	0.363886	0.50213	-0.112262	0.304173	0.421408	0.123025	0.261947	0.520413	0.103473	0.418932	0.986528	-0.0157829	0.917519	0.971039
ENSMUSG00000039903.18	Eva1c	70967	MGI:1918217	eva-1 homolog C (C. elegans) [Source:MGI Symbol;Acc:MGI:1918217]	protein_coding	90.8053	88.1702	90.2528	78.3825	-0.0107595	0.957193	0.972875	-0.184082	0.3795	0.498941	-0.0482056	0.766629	0.888796	-0.216625	0.419742	0.986528	-0.173322	0.549959	0.804661
ENSMUSG00000020241.13	Col6a2	12834	MGI:88460	collagen, type VI, alpha 2 [Source:MGI Symbol;Acc:MGI:88460]	protein_coding	56555	53968	66257.9	54689.7	0.228435	0.400156	0.539001	0.0191707	0.946103	0.963603	-0.0709687	0.683969	0.842046	-0.277181	0.418776	0.986528	-0.209265	0.594024	0.828369
ENSMUSG00000063457.14	Rps15	20054	MGI:98117	ribosomal protein S15 [Source:MGI Symbol;Acc:MGI:98117]	protein_coding	17573.8	15567.9	20721	21994.9	0.237758	0.0303027	0.0688862	0.498704	1.36e-05	5.64e-05	-0.179316	0.153919	0.392792	0.0808867	0.418655	0.986528	0.260946	0.100136	0.387358
ENSMUSG00000118197.1	Gm20762	_	MGI:5434118	predicted gene, 20762 [Source:MGI Symbol;Acc:MGI:5434118]	processed_pseudogene	12.2634	11.3496	14.6753	18.9254	0.290231	0.480233	0.612726	0.73698	0.0756686	0.135065	-0.0748863	0.855153	NA	0.370358	0.418813	0.986528	0.446748	0.444348	NA
ENSMUSG00000081262.1	Gm12261	_	MGI:3650914	predicted gene 12261 [Source:MGI Symbol;Acc:MGI:3650914]	processed_pseudogene	4.65163	6.08063	5.75621	8.08857	0.331138	0.623512	0.736865	0.420227	0.525154	0.636251	0.412858	0.568002	NA	0.504399	0.418408	0.986528	0.0890882	0.924867	NA
ENSMUSG00000024150.12	Mcfd2	193813	MGI:2183439	multiple coagulation factor deficiency 2 [Source:MGI Symbol;Acc:MGI:2183439]	protein_coding	1782.76	1740.15	2469.04	2674.57	0.469991	2.48e-06	1.62e-05	0.620674	2.39e-09	1.89e-08	-0.0392951	0.623574	0.805656	0.108943	0.419315	0.986528	0.150683	0.295792	0.622135
ENSMUSG00000008398.16	Elk3	13713	MGI:101762	ELK3, member of ETS oncogene family [Source:MGI Symbol;Acc:MGI:101762]	protein_coding	1464.23	1566.3	2074.12	2226.07	0.502638	7.61e-08	6.66e-07	0.505371	2.02e-07	1.16e-06	0.0935399	0.306615	0.567474	0.0957601	0.417607	0.986528	0.00273261	0.983838	0.993961
ENSMUSG00000117771.1	Gm25432	_	MGI:5455209	predicted gene, 25432 [Source:MGI Symbol;Acc:MGI:5455209]	processed_pseudogene	6.47854	12.0856	10.5019	13.444	0.679455	0.147606	0.251626	0.194919	0.659042	0.751215	0.872951	0.0746721	NA	0.37814	0.419019	0.986528	-0.484536	0.452138	NA
ENSMUSG00000078180.4	Gm20900	_	MGI:5434256	predicted gene, 20900 [Source:MGI Symbol;Acc:MGI:5434256]	processed_pseudogene	5.75607	6.3799	9.62628	6.9362	0.730137	0.180379	0.294343	0.161231	0.776055	0.842535	0.146179	0.819676	NA	-0.413725	0.418013	0.986528	-0.568905	0.46938	NA
ENSMUSG00000114945.1	Gm48265	_	MGI:6097686	predicted gene, 48265 [Source:MGI Symbol;Acc:MGI:6097686]	lncRNA	2.80761	6.95634	5.49347	8.94847	0.995966	0.331921	0.468315	0.364963	0.717241	0.798146	1.34904	0.194955	NA	0.718757	0.419711	0.986528	-0.631004	0.660914	NA
ENSMUSG00000022887.9	Masp1	17174	MGI:88492	mannan-binding lectin serine peptidase 1 [Source:MGI Symbol;Acc:MGI:88492]	protein_coding	652.93	596.327	1347.3	1548.71	1.04444	1.19e-07	9.99e-07	1.37539	2.32e-11	2.48e-10	-0.13582	0.377661	0.631466	0.193934	0.417864	0.986528	0.33095	0.245581	0.576136
ENSMUSG00000076695.7	Ighv1-18	_	MGI:4439780	immunoglobulin heavy variable V1-18 [Source:MGI Symbol;Acc:MGI:4439780]	IG_V_gene	1.8807	3.38969	8.05496	3.86921	2.14851	0.130056	0.227613	0.214194	0.88347	0.920576	0.889558	0.507053	NA	-1.05633	0.419402	0.986528	-1.93431	0.342341	NA
ENSMUSG00000087095.2	Emx2os	329078	MGI:3052329	Emx2 opposite strand/antisense transcript (non-protein coding) [Source:MGI Symbol;Acc:MGI:3052329]	lncRNA	21.705	12.5899	7.4577	11.0861	-1.51847	0.00364774	0.0111256	-0.160281	0.763746	0.833106	-0.808544	0.0352015	0.174104	0.564697	0.419855	0.986613	1.35819	0.0688336	NA
ENSMUSG00000038174.14	Fam126b	213056	MGI:1098784	family with sequence similarity 126, member B [Source:MGI Symbol;Acc:MGI:1098784]	protein_coding	74.7679	101.327	65.937	53.932	-0.181188	0.536633	0.663037	-0.902877	0.00306847	0.00793827	0.441268	0.0589749	0.233398	-0.28809	0.420005	0.986678	-0.721689	0.0880234	0.365451
ENSMUSG00000002279.19	Lmf1	76483	MGI:1923733	lipase maturation factor 1 [Source:MGI Symbol;Acc:MGI:1923733]	protein_coding	638.65	614.79	1062.47	1135.36	0.733744	2.21e-07	1.77e-06	0.886674	1.86e-09	1.5e-08	-0.0598452	0.713265	0.859839	0.0904473	0.419947	0.986678	0.15293	0.454616	0.747779
ENSMUSG00000045658.16	Pid1	98496	MGI:2138391	phosphotyrosine interaction domain containing 1 [Source:MGI Symbol;Acc:MGI:2138391]	protein_coding	2091.1	1847.26	1663.09	1947.02	-0.330493	0.0995825	0.183701	0.0764655	0.715072	0.796409	-0.182904	0.0709059	0.259553	0.216728	0.420122	0.986806	0.406958	0.160643	0.477498
ENSMUSG00000038037.5	Socs1	12703	MGI:1354910	suppressor of cytokine signaling 1 [Source:MGI Symbol;Acc:MGI:1354910]	protein_coding	1197.33	1163.86	934.126	1039.71	-0.359079	0.0482348	0.101643	-0.163424	0.388669	0.508219	-0.0444071	0.800323	0.907872	0.148219	0.420299	0.987041	0.195655	0.456321	0.749061
ENSMUSG00000005262.13	Ufd1	22230	MGI:109353	ubiquitin recognition factor in ER-associated degradation 1 [Source:MGI Symbol;Acc:MGI:109353]	protein_coding	1088.83	1073.87	886.593	931.17	-0.295556	0.000126151	0.000563847	-0.202192	0.011401	0.0258597	-0.0243432	0.798549	0.907223	0.0673101	0.420388	0.987041	0.0933636	0.400438	0.709254
ENSMUSG00000031504.6	Rab20	19332	MGI:102789	RAB20, member RAS oncogene family [Source:MGI Symbol;Acc:MGI:102789]	protein_coding	209.024	201.118	810.736	666.346	1.95399	1.47e-10	2.04e-09	1.7277	5.67e-08	3.57e-07	-0.0588113	0.786611	0.899362	-0.29196	0.420406	0.987041	-0.22629	0.607634	0.835488
ENSMUSG00000034906.15	Ncaph	215387	MGI:2444777	non-SMC condensin I complex, subunit H [Source:MGI Symbol;Acc:MGI:2444777]	protein_coding	46.3337	43.3418	260.171	289.09	2.48898	1.38e-30	2.18e-28	2.7253	3.46e-34	5.99e-32	-0.0917213	0.733272	0.869744	0.146735	0.420731	0.987081	0.236316	0.447637	0.742488
ENSMUSG00000004789.10	Dlst	78920	MGI:1926170	dihydrolipoamide S-succinyltransferase (E2 component of 2-oxo-glutarate complex) [Source:MGI Symbol;Acc:MGI:1926170]	protein_coding	2434.86	2341.56	2737.76	2921.07	0.168872	0.048145	0.101538	0.31988	0.000328307	0.0010467	-0.0609613	0.456925	0.692838	0.0874219	0.420722	0.987081	0.151008	0.221155	0.549135
ENSMUSG00000049588.13	Ccdc69	52570	MGI:1196234	coiled-coil domain containing 69 [Source:MGI Symbol;Acc:MGI:1196234]	protein_coding	15.4584	25.7885	25.3068	21.4389	0.726316	0.041028	0.0890259	-0.277173	0.436737	0.555038	0.75513	0.0650871	0.24723	-0.234234	0.420599	0.987081	-1.00349	0.0462	0.275326
ENSMUSG00000078370.1	Gm6316	_	MGI:3646088	predicted pseudogene 6316 [Source:MGI Symbol;Acc:MGI:3646088]	processed_pseudogene	18.4154	12.5017	51.7292	42.576	1.50381	2.28e-06	1.5e-05	1.76918	2.2e-07	1.25e-06	-0.53855	0.124651	NA	-0.277274	0.420721	0.987081	0.265372	0.569601	0.815707
ENSMUSG00000022219.10	Cideb	12684	MGI:1270844	cell death-inducing DNA fragmentation factor, alpha subunit-like effector B [Source:MGI Symbol;Acc:MGI:1270844]	protein_coding	5.23522	4.23605	20.5776	15.7155	1.9734	0.000636896	0.00237516	1.86851	0.00214812	0.00576724	-0.282297	0.712755	NA	-0.363401	0.420606	0.987081	-0.104884	0.900558	NA
ENSMUSG00000029086.15	Prom1	19126	MGI:1100886	prominin 1 [Source:MGI Symbol;Acc:MGI:1100886]	protein_coding	209.282	283.032	235.922	202.132	0.173147	0.429392	0.56669	-0.479922	0.0351581	0.0700084	0.433131	0.00672092	0.063264	-0.223313	0.420945	0.987176	-0.653069	0.0388206	0.254589
ENSMUSG00000098019.1	Gm2546	_	MGI:3780714	predicted gene 2546 [Source:MGI Symbol;Acc:MGI:3780714]	processed_pseudogene	4.43886	4.26913	9.31248	12.5879	1.05628	0.081434	0.156102	1.64	0.00760232	0.0180087	-0.108179	0.876831	NA	0.460661	0.420956	0.987176	0.583717	0.498863	NA
ENSMUSG00000040482.16	Dxo	112403	MGI:1890444	decapping exoribonuclease [Source:MGI Symbol;Acc:MGI:1890444]	protein_coding	469.069	399.81	360.348	387.709	-0.383128	0.00118741	0.00413948	-0.0414633	0.735748	0.812733	-0.238134	0.0651018	0.24723	0.100931	0.420905	0.987176	0.341665	0.0450458	0.272436
ENSMUSG00000020160.18	Meis1	17268	MGI:104717	Meis homeobox 1 [Source:MGI Symbol;Acc:MGI:104717]	protein_coding	29.7726	28.823	16.4014	20.4171	-0.860762	0.0210114	0.0503133	-0.526663	0.164576	0.257947	-0.0396466	0.915791	0.961226	0.290751	0.421025	0.98719	0.334099	0.529771	0.794268
ENSMUSG00000022538.20	Lsg1	224092	MGI:107236	large 60S subunit nuclear export GTPase 1 [Source:MGI Symbol;Acc:MGI:107236]	protein_coding	365.37	442.975	370.273	347.848	0.0165518	0.876669	0.923446	-0.353557	0.00131392	0.0036997	0.274452	0.0206765	0.126972	-0.0966511	0.421086	0.98719	-0.370108	0.015729	0.177265
ENSMUSG00000029647.15	Pan3	72587	MGI:1919837	PAN3 poly(A) specific ribonuclease subunit [Source:MGI Symbol;Acc:MGI:1919837]	protein_coding	319.726	487.386	233.043	256.042	-0.456213	0.0120339	0.0313874	-0.927954	7.56e-07	3.9e-06	0.606342	0.00118149	0.0208354	0.133441	0.421213	0.987345	-0.471741	0.0708583	0.332793
ENSMUSG00000020640.10	Itsn2	20403	MGI:1338049	intersectin 2 [Source:MGI Symbol;Acc:MGI:1338049]	protein_coding	593.698	872.217	493.994	433.894	-0.266344	0.219576	0.343502	-1.00952	8.07e-06	3.49e-05	0.550929	0.00280472	0.0365798	-0.195253	0.421297	0.987398	-0.743177	0.0177296	0.185646
ENSMUSG00000068580.11	Zfyve19	72008	MGI:1919258	zinc finger, FYVE domain containing 19 [Source:MGI Symbol;Acc:MGI:1919258]	protein_coding	219.842	215.308	189.48	204.504	-0.210127	0.09621	0.17871	-0.0824573	0.52568	0.636609	-0.0301467	0.838055	0.925969	0.0971745	0.42212	0.987527	0.12767	0.481103	0.765154
ENSMUSG00000028772.19	Zcchc17	619605	MGI:1919955	zinc finger, CCHC domain containing 17 [Source:MGI Symbol;Acc:MGI:1919955]	protein_coding	498.499	480.256	513.609	548.47	0.0462455	0.640809	0.750989	0.195225	0.0571021	0.106347	-0.0587971	0.604419	0.793957	0.0881519	0.421969	0.987527	0.14898	0.296372	0.622624
ENSMUSG00000033365.14	Ipo13	230673	MGI:2385205	importin 13 [Source:MGI Symbol;Acc:MGI:2385205]	protein_coding	933.877	907.407	972.465	1033.56	0.0576548	0.555017	0.679406	0.190827	0.0601747	0.111244	-0.0470706	0.665853	0.832421	0.083363	0.422019	0.987527	0.133172	0.344537	0.663171
ENSMUSG00000038563.14	Efl1	101592	MGI:2141969	elongation factor like GTPase 1 [Source:MGI Symbol;Acc:MGI:2141969]	protein_coding	228	267.308	239.801	256.394	0.0718821	0.470463	0.604296	-0.0604358	0.548176	0.658138	0.223853	0.0501752	0.211968	0.0899464	0.421988	0.987527	-0.132318	0.35005	0.66835
ENSMUSG00000001016.12	Ilf2	67781	MGI:1915031	interleukin enhancer binding factor 2 [Source:MGI Symbol;Acc:MGI:1915031]	protein_coding	1204.13	1155.53	1337.9	1453.51	0.152925	0.214315	0.337005	0.330998	0.00989492	0.0227994	-0.0630327	0.599785	0.791233	0.112196	0.421618	0.987527	0.178073	0.316711	0.639999
ENSMUSG00000083240.3	Gm13453	_	MGI:3651618	predicted gene 13453 [Source:MGI Symbol;Acc:MGI:3651618]	processed_pseudogene	126.332	116.657	144.342	131.692	0.199685	0.258294	0.388327	0.182234	0.32259	0.440938	-0.118204	0.545856	0.75686	-0.136625	0.422083	0.987527	-0.0174506	0.945491	0.980296
ENSMUSG00000092035.8	Peg10	170676	MGI:2157785	paternally expressed 10 [Source:MGI Symbol;Acc:MGI:2157785]	protein_coding	164.247	193.898	220.34	204.582	0.422253	0.00938784	0.0253629	0.0720639	0.667932	0.758153	0.237109	0.196515	0.44994	-0.116478	0.421454	0.987527	-0.350189	0.134113	0.444947
ENSMUSG00000028861.13	Mrps15	66407	MGI:1913657	mitochondrial ribosomal protein S15 [Source:MGI Symbol;Acc:MGI:1913657]	protein_coding	379.591	341.916	555.496	593.128	0.550344	1.33e-08	1.33e-07	0.79804	1.89e-15	3.54e-14	-0.153274	0.139921	0.374677	0.092232	0.422214	0.987527	0.247696	0.0758204	0.341357
ENSMUSG00000050503.9	Fbxl22	74165	MGI:1921415	F-box and leucine-rich repeat protein 22 [Source:MGI Symbol;Acc:MGI:1921415]	protein_coding	17.5481	15.8234	25.8959	20.5049	0.580639	0.195553	0.313118	0.382384	0.416868	0.536014	-0.144848	0.758753	NA	-0.341556	0.421753	0.987527	-0.198255	0.760519	0.910606
ENSMUSG00000062175.13	Tgif2	228839	MGI:1915299	TGFB-induced factor homeobox 2 [Source:MGI Symbol;Acc:MGI:1915299]	protein_coding	131.606	108.032	227.791	199.792	0.787995	0.000222529	0.000937464	0.879875	8.32e-05	0.000298842	-0.286986	0.129624	0.35957	-0.196603	0.42194	0.987527	0.0918797	0.766289	0.913002
ENSMUSG00000033208.7	S100b	20203	MGI:98217	S100 protein, beta polypeptide, neural [Source:MGI Symbol;Acc:MGI:98217]	protein_coding	1066.32	1034.65	495.135	414.287	-1.10702	2.56e-06	1.67e-05	-1.32201	7.75e-08	4.75e-07	-0.0478794	0.696719	0.849319	-0.258599	0.422187	0.987527	-0.214992	0.527776	0.793151
ENSMUSG00000024897.9	Apba1	319924	MGI:1860297	amyloid beta (A4) precursor protein binding, family A, member 1 [Source:MGI Symbol;Acc:MGI:1860297]	protein_coding	238.21	320.976	118.186	105.939	-1.00772	2.21e-07	1.77e-06	-1.60276	2.38e-15	4.39e-14	0.427714	0.0232346	0.136357	-0.166686	0.421541	0.987527	-0.595039	0.0340102	0.240828
ENSMUSG00000022969.13	Il10rb	16155	MGI:109380	interleukin 10 receptor, beta [Source:MGI Symbol;Acc:MGI:109380]	protein_coding	787.645	698.429	758.58	696.757	-0.0551058	0.644253	0.753711	-0.0012919	0.991733	0.994537	-0.178367	0.0548926	0.223841	-0.127738	0.421703	0.987527	0.0538138	0.755189	0.908345
ENSMUSG00000035781.14	R3hdm4	109284	MGI:1924814	R3H domain containing 4 [Source:MGI Symbol;Acc:MGI:1924814]	protein_coding	2654.6	2265.44	2658.93	2808.32	0.00247397	0.98157	0.988411	0.31108	0.00538843	0.01321	-0.232786	0.0631821	0.243938	0.0732493	0.421687	0.987527	0.308606	0.0462077	0.275326
ENSMUSG00000076535.1	Igkv1-88	_	MGI:4439828	immunoglobulin kappa chain variable 1-88 [Source:MGI Symbol;Acc:MGI:4439828]	IG_V_gene	108.671	24.2343	16.2973	63.5795	-2.73918	0.266794	0.398022	1.39168	0.588746	0.692424	-2.17119	0.39486	0.645548	1.97375	0.426546	0.987692	4.1308	0.24659	0.576806
ENSMUSG00000064293.14	Cntn4	269784	MGI:1095737	contactin 4 [Source:MGI Symbol;Acc:MGI:1095737]	protein_coding	28.5078	42.5416	5.59279	9.94835	-2.36749	0.000204269	0.000866994	-2.1298	0.000741135	0.0021956	0.564603	0.0972665	0.305402	0.820492	0.423319	0.987692	0.23769	0.791059	0.923053
ENSMUSG00000034353.14	Ramp1	51801	MGI:1858418	receptor (calcitonin) activity modifying protein 1 [Source:MGI Symbol;Acc:MGI:1858418]	protein_coding	1085.75	1194.7	338.642	293.641	-1.68088	3.25e-18	1.3e-16	-2.02424	1.19e-23	6.31e-22	0.134363	0.241401	0.499167	-0.210324	0.427198	0.987692	-0.343359	0.219155	0.547163
ENSMUSG00000050373.13	Snx21	101113	MGI:1917729	sorting nexin family member 21 [Source:MGI Symbol;Acc:MGI:1917729]	protein_coding	1449.27	1136.87	659.019	744.55	-1.13702	1.48e-09	1.74e-08	-0.610094	0.0018752	0.00510854	-0.354682	0.0297404	0.157098	0.173618	0.424746	0.987692	0.526929	0.0525283	0.291314
ENSMUSG00000038203.18	Hoxa13	15398	MGI:96173	homeobox A13 [Source:MGI Symbol;Acc:MGI:96173]	protein_coding	592.166	638.853	286.388	251.594	-1.04932	1.44e-08	1.42e-07	-1.34619	3.39e-12	4.07e-11	0.104229	0.462136	0.696109	-0.190627	0.425258	0.987692	-0.296867	0.267487	0.595764
ENSMUSG00000044708.5	Kcnj10	16513	MGI:1194504	potassium inwardly-rectifying channel, subfamily J, member 10 [Source:MGI Symbol;Acc:MGI:1194504]	protein_coding	41.6972	45.1405	23.8623	31.3281	-0.792436	0.0323027	0.0726704	-0.543873	0.149327	0.238003	0.11895	0.678046	0.839081	0.368527	0.424975	0.987692	0.248562	0.638127	0.851866
ENSMUSG00000029096.15	Htra3	78558	MGI:1925808	HtrA serine peptidase 3 [Source:MGI Symbol;Acc:MGI:1925808]	protein_coding	19499.7	15632.5	11290.4	9928.81	-0.788393	7.16e-05	0.000339048	-0.654864	0.00159064	0.00440363	-0.322189	0.0446175	0.198883	-0.18827	0.422395	0.987692	0.133529	0.641876	0.853993
ENSMUSG00000029287.14	Tgfbr3	21814	MGI:104637	transforming growth factor, beta receptor III [Source:MGI Symbol;Acc:MGI:104637]	protein_coding	5235.27	7118.22	3038.3	2724.88	-0.785286	9.4e-06	5.46e-05	-1.38534	7.15e-14	1.09e-12	0.440165	0.00387783	0.0452344	-0.162198	0.423891	0.987692	-0.600057	0.0192026	0.191171
ENSMUSG00000070802.5	Pnma8b	434128	MGI:3645856	PNMA family member 8B [Source:MGI Symbol;Acc:MGI:3645856]	protein_coding	110.826	123.677	68.1013	82.133	-0.705345	0.0046622	0.0137816	-0.58505	0.0222437	0.0469228	0.14973	0.386337	0.638604	0.270575	0.422949	0.987692	0.120295	0.736327	0.89907
ENSMUSG00000025337.10	Sbds	66711	MGI:1913961	SBDS ribosome maturation factor [Source:MGI Symbol;Acc:MGI:1913961]	protein_coding	1346.04	1467.77	878.928	831.22	-0.616349	3.78e-11	5.8e-10	-0.822256	2.44e-17	5.91e-16	0.120649	0.232435	0.489728	-0.0860467	0.426343	0.987692	-0.205907	0.126007	0.432785
ENSMUSG00000033910.13	Gucy1a1	60596	MGI:1926562	guanylate cyclase 1, soluble, alpha 1 [Source:MGI Symbol;Acc:MGI:1926562]	protein_coding	239.385	215.099	156.157	132.783	-0.612051	0.00894825	0.0243362	-0.701484	0.00423123	0.0106488	-0.157648	0.342201	0.59993	-0.24412	0.426799	0.987692	-0.0894334	0.791961	0.923804
ENSMUSG00000000915.15	Hip1r	29816	MGI:1352504	huntingtin interacting protein 1 related [Source:MGI Symbol;Acc:MGI:1352504]	protein_coding	233.742	258.23	177.756	156.047	-0.395668	0.0524468	0.108908	-0.73941	0.000511989	0.00157288	0.141082	0.390643	0.6419	-0.201001	0.427197	0.987692	-0.343742	0.243618	0.574426
ENSMUSG00000043719.14	Col6a6	245026	MGI:2444259	collagen, type VI, alpha 6 [Source:MGI Symbol;Acc:MGI:2444259]	protein_coding	529.656	631.528	405.572	251.586	-0.385149	0.528381	0.655585	-1.32897	0.0373672	0.0738103	0.249514	0.263999	0.522696	-0.685768	0.426976	0.987692	-0.943819	0.285445	0.612561
ENSMUSG00000048814.11	Lonrf2	381338	MGI:1920209	LON peptidase N-terminal domain and ring finger 2 [Source:MGI Symbol;Acc:MGI:1920209]	protein_coding	21.3118	24.9421	16.614	12.5074	-0.343449	0.444874	0.581548	-0.971982	0.039444	0.0773864	0.225241	0.576546	0.776792	-0.408304	0.423502	0.987692	-0.628533	0.334883	0.655953
ENSMUSG00000074678.1	Defb25	654459	MGI:3651158	defensin beta 25 [Source:MGI Symbol;Acc:MGI:3651158]	protein_coding	6.32052	9.86615	5.15862	8.21395	-0.25868	0.684055	0.783574	-0.315452	0.607522	0.707823	0.654614	0.212969	NA	0.614983	0.423209	0.987692	-0.0567727	0.948788	NA
ENSMUSG00000026037.14	Orc2	18393	MGI:1328306	origin recognition complex, subunit 2 [Source:MGI Symbol;Acc:MGI:1328306]	protein_coding	466.345	497.13	404.724	448.048	-0.205186	0.177867	0.291155	-0.148994	0.34575	0.465568	0.0890672	0.517759	0.739591	0.141356	0.425828	0.987692	0.0561914	0.797917	0.925491
ENSMUSG00000036040.14	Adamtsl2	77794	MGI:1925044	ADAMTS-like 2 [Source:MGI Symbol;Acc:MGI:1925044]	protein_coding	176.013	253.487	154.301	128.782	-0.191328	0.510019	0.638598	-0.979726	0.00120541	0.00342364	0.519755	0.0294592	0.156384	-0.263365	0.424978	0.987692	-0.788398	0.0601441	0.309708
ENSMUSG00000041144.12	Dnah7b	227058	MGI:2684953	dynein, axonemal, heavy chain 7B [Source:MGI Symbol;Acc:MGI:2684953]	protein_coding	19.8819	31.0879	17.901	14.1798	-0.170562	0.613416	0.728781	-1.13181	0.00109844	0.00314888	0.637253	0.0409221	0.189963	-0.328156	0.422797	0.987692	-0.961245	0.0470106	0.277419
ENSMUSG00000040857.15	Erf	13875	MGI:109637	Ets2 repressor factor [Source:MGI Symbol;Acc:MGI:109637]	protein_coding	2599.05	2513.62	2388.05	2248.37	-0.122842	0.30622	0.441673	-0.161574	0.197384	0.29928	-0.0521315	0.692559	0.84695	-0.0922546	0.423695	0.987692	-0.0387315	0.823418	0.936217
ENSMUSG00000026965.12	Anapc2	99152	MGI:2139135	anaphase promoting complex subunit 2 [Source:MGI Symbol;Acc:MGI:2139135]	protein_coding	2488.74	1974.72	2341.4	2485.26	-0.088073	0.375449	0.51402	0.333066	0.00132677	0.00373287	-0.338459	0.00285032	0.0368123	0.0806263	0.422857	0.987692	0.421139	0.0033743	0.0873176
ENSMUSG00000033594.11	Spata2l	78779	MGI:1926029	spermatogenesis associated 2-like [Source:MGI Symbol;Acc:MGI:1926029]	protein_coding	67.6316	75.1847	67.1621	78.694	-0.012691	0.954034	0.970545	0.0566192	0.800552	0.860734	0.145347	0.443983	0.682216	0.21583	0.426632	0.987692	0.06931	0.825395	0.937033
ENSMUSG00000042087.5	4933440N22Rik	_	MGI:1921721	RIKEN cDNA 4933440N22 gene [Source:MGI Symbol;Acc:MGI:1921721]	TEC	51.273	69.6264	51.1658	44.6642	0.0109877	0.95836	0.973411	-0.637064	0.0030627	0.00792726	0.440999	0.0258484	0.144907	-0.206702	0.425778	0.987692	-0.648051	0.0312866	0.232243
ENSMUSG00000041203.9	Trir	68544	MGI:1922833	telomerase RNA component interacting RNase [Source:MGI Symbol;Acc:MGI:1922833]	protein_coding	1487.13	1309.51	1614.68	1706.43	0.118406	0.164936	0.274807	0.383413	1.6e-05	6.55e-05	-0.188885	0.056947	0.228759	0.0734631	0.422797	0.987692	0.265007	0.0314063	0.232442
ENSMUSG00000031605.8	Klhl2	77113	MGI:1924363	kelch-like 2, Mayven [Source:MGI Symbol;Acc:MGI:1924363]	protein_coding	216.329	261.887	236.697	213.398	0.128217	0.450826	0.587131	-0.300613	0.0884008	0.154232	0.273256	0.0794188	0.275074	-0.155937	0.425327	0.987692	-0.42883	0.0801001	0.351922
ENSMUSG00000029826.14	Zc3hav1	78781	MGI:1926031	zinc finger CCCH type, antiviral 1 [Source:MGI Symbol;Acc:MGI:1926031]	protein_coding	933.486	1011.14	1096.22	975.552	0.231077	0.176459	0.28922	-0.0511093	0.774497	0.841324	0.110647	0.355839	0.611978	-0.174107	0.425971	0.987692	-0.282186	0.253415	0.582951
ENSMUSG00000080021.5	Gm5915	_	MGI:3642938	predicted pseudogene 5915 [Source:MGI Symbol;Acc:MGI:3642938]	processed_pseudogene	13.3859	10.3694	15.7385	20.7447	0.272538	0.512651	0.641026	0.969755	0.0235003	0.0492261	-0.339089	0.420004	NA	0.367691	0.424305	0.987692	0.697217	0.242958	NA
ENSMUSG00000023106.15	Denr	68184	MGI:1915434	density-regulated protein [Source:MGI Symbol;Acc:MGI:1915434]	protein_coding	740.196	684.372	893.506	966.051	0.273607	0.0202594	0.0488052	0.497102	5.08e-05	0.000189739	-0.115454	0.33983	0.598038	0.108026	0.424441	0.987692	0.223494	0.188928	0.514805
ENSMUSG00000046410.10	Kcnk6	52150	MGI:1891291	potassium inwardly-rectifying channel, subfamily K, member 6 [Source:MGI Symbol;Acc:MGI:1891291]	protein_coding	279.776	299.119	350.976	321.51	0.328024	0.0191914	0.0465792	0.106868	0.462699	0.57935	0.0927457	0.476723	0.706748	-0.13266	0.424938	0.987692	-0.221155	0.273541	0.602287
ENSMUSG00000109771.1	Gm35315	102638847	MGI:5594474	predicted gene, 35315 [Source:MGI Symbol;Acc:MGI:5594474]	protein_coding	3.62274	2.73897	4.62438	7.80471	0.342972	0.704097	0.797985	1.5033	0.10497	0.17786	-0.423891	0.637463	NA	0.736765	0.425726	0.987692	1.16032	0.370006	NA
ENSMUSG00000026276.20	Septin2	18000	MGI:97298	septin 2 [Source:MGI Symbol;Acc:MGI:97298]	protein_coding	13.3901	15.9045	17.2182	11.8672	0.361082	0.519585	0.647353	-0.423949	0.470047	0.585956	0.273525	0.556858	NA	-0.532743	0.42359	0.987692	-0.785031	0.333447	NA
ENSMUSG00000026553.17	Copa	12847	MGI:1334462	coatomer protein complex subunit alpha [Source:MGI Symbol;Acc:MGI:1334462]	protein_coding	6685.25	5191.17	8775.73	8443.27	0.392415	0.000131395	0.00058379	0.702087	5.81e-11	5.9e-10	-0.368543	0.00278181	0.0364177	-0.0615645	0.427182	0.987692	0.309671	0.0369292	0.249047
ENSMUSG00000090136.4	Gm10177	_	MGI:3704330	predicted gene 10177 [Source:MGI Symbol;Acc:MGI:3704330]	transcribed_processed_pseudogene	37.4015	23.1511	51.857	62.1384	0.485935	0.119416	0.213167	1.43128	1.35e-05	5.61e-05	-0.682848	0.0301741	0.158008	0.261441	0.422561	0.987692	0.945341	0.0370548	0.249047
ENSMUSG00000040479.12	Dgkz	104418	MGI:1278339	diacylglycerol kinase zeta [Source:MGI Symbol;Acc:MGI:1278339]	protein_coding	882.966	918.652	1247.3	1382.36	0.497972	0.000243648	0.00101697	0.589037	3.06e-05	0.000119493	0.0540016	0.581862	0.780551	0.141259	0.423524	0.987692	0.0910649	0.642078	0.854005
ENSMUSG00000064289.15	Tank	21353	MGI:107676	TRAF family member-associated Nf-kappa B activator [Source:MGI Symbol;Acc:MGI:107676]	protein_coding	359.422	380.828	557.271	652.911	0.632775	0.00333357	0.0102889	0.779043	0.000515303	0.0015819	0.0812828	0.548777	0.758783	0.220373	0.425836	0.987692	0.146268	0.638272	0.85198
ENSMUSG00000083325.3	Gm14121	_	MGI:3651769	predicted gene 14121 [Source:MGI Symbol;Acc:MGI:3651769]	transcribed_processed_pseudogene	6.67683	8.15589	10.5389	7.18514	0.641214	0.262858	0.393533	-0.221698	0.71094	0.793287	0.299006	0.548594	NA	-0.566919	0.426124	0.987692	-0.862912	0.297425	NA
ENSMUSG00000002603.15	Tgfb1	21803	MGI:98725	transforming growth factor, beta 1 [Source:MGI Symbol;Acc:MGI:98725]	protein_coding	2470.15	2459.93	3952.65	3737.75	0.677834	1.53e-10	2.12e-09	0.60412	4.56e-08	2.91e-07	-0.0106886	0.92533	0.965912	-0.0856051	0.423634	0.987692	-0.0737142	0.630018	0.847353
ENSMUSG00000031963.8	Bmper	73230	MGI:1920480	BMP-binding endothelial regulator [Source:MGI Symbol;Acc:MGI:1920480]	protein_coding	1196.41	1456.14	2055.12	1853.67	0.780208	6.95e-08	6.15e-07	0.346679	0.0215401	0.0456225	0.279234	0.00369636	0.0438486	-0.154746	0.426842	0.987692	-0.433529	0.0380594	0.252719
ENSMUSG00000002227.15	Mov10	17454	MGI:97054	Mov10 RISC complex RNA helicase [Source:MGI Symbol;Acc:MGI:97054]	protein_coding	141.034	125.373	244.135	266.268	0.793659	8.27e-10	1.01e-08	1.08554	4.59e-16	9.24e-15	-0.176007	0.220535	0.476523	0.116692	0.42665	0.987692	0.29188	0.116471	0.415667
ENSMUSG00000025507.13	Pidd1	57913	MGI:1889507	p53 induced death domain protein 1 [Source:MGI Symbol;Acc:MGI:1889507]	protein_coding	18.6309	16.8024	32.3388	27.124	0.797335	0.0326606	0.0733622	0.68986	0.0772672	0.137525	-0.14432	0.74201	0.874696	-0.245515	0.425344	0.987692	-0.107475	0.842287	0.943058
ENSMUSG00000012519.14	Mlkl	74568	MGI:1921818	mixed lineage kinase domain-like [Source:MGI Symbol;Acc:MGI:1921818]	protein_coding	130.646	124.807	227.103	247.382	0.804105	1.66e-08	1.62e-07	0.97787	2.67e-11	2.83e-10	-0.0643137	0.699187	0.851016	0.110045	0.426262	0.987692	0.173765	0.395549	0.705919
ENSMUSG00000041926.15	Rnpep	215615	MGI:2384902	arginyl aminopeptidase (aminopeptidase B) [Source:MGI Symbol;Acc:MGI:2384902]	protein_coding	514.544	416.546	1076.99	1295.5	1.06554	9.71e-06	5.62e-05	1.63815	7.32e-11	7.3e-10	-0.312626	0.00403484	0.0462079	0.255581	0.426393	0.987692	0.572609	0.100109	0.387358
ENSMUSG00000045917.17	Tmem268	230279	MGI:1913920	transmembrane protein 268 [Source:MGI Symbol;Acc:MGI:1913920]	protein_coding	85.285	104.602	199.584	223.216	1.22863	2.22e-10	2.99e-09	1.08791	3.76e-08	2.44e-07	0.293837	0.148844	0.385933	0.151246	0.427221	0.987692	-0.140717	0.611131	0.837452
ENSMUSG00000027514.14	Zbp1	58203	MGI:1927449	Z-DNA binding protein 1 [Source:MGI Symbol;Acc:MGI:1927449]	protein_coding	95.8903	84.9484	234.156	212.876	1.2949	3.98e-13	8.18e-12	1.31501	1.6e-12	2.01e-11	-0.169836	0.392761	0.643237	-0.146692	0.422725	0.987692	0.0201083	0.937841	0.977902
ENSMUSG00000002190.13	Clgn	12745	MGI:107472	calmegin [Source:MGI Symbol;Acc:MGI:107472]	protein_coding	0.91225	1.47274	4.46065	7.16468	2.33899	0.0207824	0.0498469	2.28846	0.0135433	0.0301758	0.698896	0.59831	NA	0.64036	0.422492	0.987692	-0.0505311	0.970622	NA
ENSMUSG00000031230.3	Fgf16	80903	MGI:1931627	fibroblast growth factor 16 [Source:MGI Symbol;Acc:MGI:1931627]	protein_coding	138.717	132.665	31.6088	25.8983	-2.13439	7.26e-17	2.51e-15	-2.37584	2.22e-18	6.2e-17	-0.0701758	0.713062	0.859743	-0.299271	0.42731	0.987692	-0.241449	0.517615	0.787408
ENSMUSG00000040717.6	Il17rd	171463	MGI:2159727	interleukin 17 receptor D [Source:MGI Symbol;Acc:MGI:2159727]	protein_coding	565.037	649.579	179.158	210.434	-1.65847	5.99e-13	1.2e-11	-1.62876	9.81e-12	1.11e-10	0.195913	0.262628	0.521002	0.228008	0.427152	0.987692	0.0297096	0.928708	0.974688
ENSMUSG00000059401.14	Mamld1	333639	MGI:3045303	mastermind-like domain containing 1 [Source:MGI Symbol;Acc:MGI:3045303]	protein_coding	318.503	391.141	124.049	108.526	-1.36518	7.12e-12	1.23e-10	-1.85813	4.18e-19	1.3e-17	0.292376	0.0735517	0.264645	-0.200524	0.424647	0.987692	-0.492949	0.0869438	0.363602
ENSMUSG00000036545.9	Adamts2	216725	MGI:1347356	a disintegrin-like and metallopeptidase (reprolysin type) with thrombospondin type 1 motif, 2 [Source:MGI Symbol;Acc:MGI:1347356]	protein_coding	15254.9	17153.7	7439.22	6431.69	-1.03609	4.07e-06	2.56e-05	-1.41534	1.68e-09	1.36e-08	0.165943	0.354028	0.610601	-0.211303	0.424253	0.987692	-0.379255	0.243456	0.574137
ENSMUSG00000041115.16	Iqsec2	245666	MGI:3528396	IQ motif and Sec7 domain 2 [Source:MGI Symbol;Acc:MGI:3528396]	protein_coding	1421.07	1622.88	720.933	656.729	-0.979294	7.79e-11	1.13e-09	-1.30527	9.9e-17	2.17e-15	0.187746	0.172384	0.416592	-0.139043	0.423464	0.987692	-0.325976	0.13417	0.444947
ENSMUSG00000112140.1	Gm5780	_	MGI:3645288	predicted gene 5780 [Source:MGI Symbol;Acc:MGI:3645288]	processed_pseudogene	18.8763	18.5218	11.2217	7.8145	-0.748565	0.122392	0.217071	-1.22042	0.0183365	0.0395173	-0.0239781	0.953626	0.978127	-0.501199	0.424763	0.987692	-0.471853	0.505645	NA
ENSMUSG00000057181.15	5730455P16Rik	70591	MGI:1917841	RIKEN cDNA 5730455P16 gene [Source:MGI Symbol;Acc:MGI:1917841]	protein_coding	384.191	467.031	240.387	217.252	-0.680508	7.03e-06	4.2e-05	-1.10715	2.15e-12	2.65e-11	0.277905	0.0411531	0.190548	-0.14837	0.427327	0.987692	-0.426647	0.0509713	0.286459
ENSMUSG00000049792.6	Bag5	70369	MGI:1917619	BCL2-associated athanogene 5 [Source:MGI Symbol;Acc:MGI:1917619]	protein_coding	984.308	971.704	644.187	608.686	-0.613263	2.74e-12	5.02e-11	-0.676652	1.33e-13	1.95e-12	-0.0231886	0.803725	0.910247	-0.0877327	0.42263	0.987692	-0.0633897	0.616814	0.840716
ENSMUSG00000021318.15	Gli3	14634	MGI:95729	GLI-Kruppel family member GLI3 [Source:MGI Symbol;Acc:MGI:95729]	protein_coding	324.604	585.71	254.504	233.912	-0.354153	0.0469002	0.0993035	-1.32562	6.98e-13	9.21e-12	0.847578	7.79e-06	0.000505821	-0.124518	0.422541	0.987692	-0.971466	0.00015325	0.0180506
ENSMUSG00000058240.14	Cryzl1	66609	MGI:1913859	crystallin, zeta (quinone reductase)-like 1 [Source:MGI Symbol;Acc:MGI:1913859]	protein_coding	709.798	536.605	583.97	625.399	-0.279298	0.034	0.075901	0.222208	0.106198	0.179554	-0.40642	0.00624065	0.0606738	0.0953528	0.425869	0.987692	0.501506	0.00845954	0.139719
ENSMUSG00000053436.15	Mapk14	26416	MGI:1346865	mitogen-activated protein kinase 14 [Source:MGI Symbol;Acc:MGI:1346865]	protein_coding	1270.34	1247.37	1118.45	1188.97	-0.184021	0.0409705	0.0889295	-0.0689243	0.461516	0.578242	-0.0307749	0.746844	0.877419	0.0819935	0.424487	0.987692	0.115097	0.375512	0.689549
ENSMUSG00000064138.14	Fam172a	68675	MGI:1915925	family with sequence similarity 172, member A [Source:MGI Symbol;Acc:MGI:1915925]	protein_coding	885.519	875.659	779.877	838.197	-0.182897	0.13088	0.228838	-0.0615033	0.625345	0.723232	-0.0207553	0.873368	0.941566	0.0974765	0.427335	0.987692	0.121394	0.487163	0.768567
ENSMUSG00000055447.19	Cd47	16423	MGI:96617	CD47 antigen (Rh-related antigen, integrin-associated signal transducer) [Source:MGI Symbol;Acc:MGI:96617]	protein_coding	3523.52	3517.73	3150.36	3316.16	-0.161221	0.0268623	0.0621046	-0.0845957	0.2649	0.377985	-0.00631571	0.940967	0.972914	0.0685296	0.423512	0.987692	0.0766251	0.466291	0.755133
ENSMUSG00000111171.1	Gm47815	_	MGI:6097001	predicted gene, 47815 [Source:MGI Symbol;Acc:MGI:6097001]	lncRNA	5.34156	3.81644	4.83604	7.15611	-0.157319	0.798338	0.869436	0.845059	0.175975	0.272386	-0.450559	0.47248	NA	0.544187	0.427295	0.987692	1.00238	0.25304	NA
ENSMUSG00000024370.17	Cdc23	52563	MGI:1098815	CDC23 cell division cycle 23 [Source:MGI Symbol;Acc:MGI:1098815]	protein_coding	967.098	905.08	903.801	959.588	-0.0980488	0.251243	0.380394	0.0854164	0.335933	0.455221	-0.101276	0.292889	0.553792	0.0805022	0.426075	0.987692	0.183465	0.136505	0.448577
ENSMUSG00000075232.6	Amd1	11702	MGI:88004	S-adenosylmethionine decarboxylase 1 [Source:MGI Symbol;Acc:MGI:88004]	protein_coding	443.448	426.903	446.821	487.578	0.0125154	0.922359	0.951247	0.191665	0.150338	0.239269	-0.0586003	0.646143	0.81987	0.117378	0.426398	0.987692	0.179149	0.33301	0.655048
ENSMUSG00000040913.11	Fbxw4	30838	MGI:1354698	F-box and WD-40 domain protein 4 [Source:MGI Symbol;Acc:MGI:1354698]	protein_coding	409.186	409.006	416.42	443.294	0.0247684	0.774529	0.852576	0.12238	0.168152	0.262529	-0.00341697	0.971114	0.986079	0.0897479	0.427193	0.987692	0.0976111	0.430954	0.732227
ENSMUSG00000112727.1	Gm17794	_	MGI:5009980	predicted gene, 17794 [Source:MGI Symbol;Acc:MGI:5009980]	processed_pseudogene	5.16233	1.32414	5.23628	8.28944	0.0305597	0.966324	0.978329	2.71597	0.0013264	0.00373232	-1.99829	0.0125087	NA	0.672243	0.426246	0.987692	2.68541	0.0158721	NA
ENSMUSG00000039556.16	Ppp1r3f	54646	MGI:1859617	protein phosphatase 1, regulatory subunit 3F [Source:MGI Symbol;Acc:MGI:1859617]	protein_coding	11.2651	16.5261	11.8515	8.64719	0.0457621	0.934382	0.958506	-0.953811	0.099578	0.170153	0.533464	0.306254	NA	-0.472439	0.425657	0.987692	-0.999573	0.213044	NA
ENSMUSG00000020948.9	Klhl28	66689	MGI:1913939	kelch-like 28 [Source:MGI Symbol;Acc:MGI:1913939]	protein_coding	160.808	149.404	167.18	181.427	0.0471968	0.711579	0.803899	0.285902	0.0292882	0.0597412	-0.113877	0.398272	0.647903	0.120068	0.425583	0.987692	0.238705	0.192175	0.518837
ENSMUSG00000022210.7	Dhrs4	28200	MGI:90169	dehydrogenase/reductase (SDR family) member 4 [Source:MGI Symbol;Acc:MGI:90169]	protein_coding	521.654	478.283	561.517	604.058	0.10727	0.298036	0.432501	0.338018	0.00157994	0.00437806	-0.130906	0.2306	0.487832	0.100301	0.424225	0.987692	0.230748	0.120372	0.422126
ENSMUSG00000034320.14	Slc26a2	13521	MGI:892977	solute carrier family 26 (sulfate transporter), member 2 [Source:MGI Symbol;Acc:MGI:892977]	protein_coding	442.586	433.755	525.623	484.851	0.247841	0.049097	0.103204	0.160217	0.222181	0.329281	-0.0335989	0.770706	0.890644	-0.123528	0.423466	0.987692	-0.0876241	0.630015	0.847353
ENSMUSG00000056679.13	Gpr173	70771	MGI:1918021	G-protein coupled receptor 173 [Source:MGI Symbol;Acc:MGI:1918021]	protein_coding	106.924	123.642	133.29	117.949	0.323341	0.0931799	0.174081	-0.0720994	0.717802	0.798558	0.204791	0.231905	0.489208	-0.188086	0.423076	0.987692	-0.395441	0.153854	0.469683
ENSMUSG00000019920.18	Lims1	110829	MGI:1195263	LIM and senescent cell antigen-like domains 1 [Source:MGI Symbol;Acc:MGI:1195263]	protein_coding	1717.76	1584.48	2195.54	2402.11	0.353974	0.00287983	0.00906252	0.601031	1.22e-06	6.1e-06	-0.120881	0.192585	0.444771	0.122835	0.427063	0.987692	0.247057	0.149981	0.465241
ENSMUSG00000019849.11	Prep	19072	MGI:1270863	prolyl endopeptidase [Source:MGI Symbol;Acc:MGI:1270863]	protein_coding	934.82	982.677	1349.9	1482.51	0.529789	3.18e-05	0.00016368	0.59421	7.34e-06	3.2e-05	0.0663673	0.523709	0.743451	0.127484	0.425028	0.987692	0.0644209	0.725955	0.893939
ENSMUSG00000017386.10	Traf4	22032	MGI:1202880	TNF receptor associated factor 4 [Source:MGI Symbol;Acc:MGI:1202880]	protein_coding	370.57	340.824	540.445	597.899	0.543257	0.000582965	0.00219533	0.810658	8.16e-07	4.18e-06	-0.12751	0.396092	0.646422	0.140779	0.425936	0.987692	0.2674	0.240809	0.57024
ENSMUSG00000047260.4	Emc6	66048	MGI:1913298	ER membrane protein complex subunit 6 [Source:MGI Symbol;Acc:MGI:1913298]	protein_coding	419.796	394.488	641.088	708.026	0.612082	2.16e-05	0.000115902	0.845535	1.69e-08	1.16e-07	-0.0930896	0.463562	0.696896	0.136299	0.426029	0.987692	0.233453	0.261524	0.589199
ENSMUSG00000054836.12	Elp6	72341	MGI:1919349	elongator acetyltransferase complex subunit 6 [Source:MGI Symbol;Acc:MGI:1919349]	protein_coding	75.8734	72.4856	123.986	138.5	0.714822	2.53e-05	0.000133661	0.92273	1.12e-07	6.66e-07	-0.0582218	0.747391	0.877913	0.152438	0.424025	0.987692	0.207908	0.392186	0.702358
ENSMUSG00000009093.7	Gstt4	75886	MGI:1923136	glutathione S-transferase, theta 4 [Source:MGI Symbol;Acc:MGI:1923136]	protein_coding	4.53119	2.27185	8.16583	10.5374	0.872904	0.161695	0.270639	2.20592	0.00118611	0.00337294	-0.961379	0.2705	NA	0.404122	0.427171	0.987692	1.33301	0.148696	NA
ENSMUSG00000111888.1	Gm46212	_	MGI:5825849	predicted gene, 46212 [Source:MGI Symbol;Acc:MGI:5825849]	lncRNA	5.48972	5.2419	10.1075	7.3763	0.898437	0.0908444	0.170515	0.517828	0.353038	0.472857	-0.049256	0.93654	NA	-0.421221	0.424979	0.987692	-0.380609	0.621181	NA
ENSMUSG00000068105.11	Tnfrsf13c	72049	MGI:1919299	tumor necrosis factor receptor superfamily, member 13c [Source:MGI Symbol;Acc:MGI:1919299]	protein_coding	5.55553	8.11883	11.2035	16.6278	1.00193	0.206494	0.326978	1.05103	0.189526	0.28976	0.518952	0.525867	NA	0.556265	0.423219	0.987692	0.049097	0.965261	NA
ENSMUSG00000025076.11	Casp7	12369	MGI:109383	caspase 7 [Source:MGI Symbol;Acc:MGI:109383]	protein_coding	152.998	175.506	326.186	296.508	1.09865	2.6e-10	3.46e-09	0.756875	2.58e-05	0.000102094	0.198382	0.253995	0.512149	-0.146754	0.425612	0.987692	-0.341774	0.171803	0.492655
ENSMUSG00000114828.1	AI463229	100042802	MGI:2145255	expressed sequence AI463229 [Source:MGI Symbol;Acc:MGI:2145255]	lncRNA	2.52212	1.95891	8.50369	5.64624	1.76874	0.0711409	0.139872	1.57936	0.130602	0.21346	-0.395085	0.754868	NA	-0.603034	0.424959	0.987692	-0.189381	0.894826	NA
ENSMUSG00000024525.7	Impa2	114663	MGI:2149728	inositol monophosphatase 2 [Source:MGI Symbol;Acc:MGI:2149728]	protein_coding	100.782	101.035	380.695	350.499	1.92562	1.09e-33	2.42e-31	1.79043	1.3e-27	1.08e-25	0.00974201	0.958274	0.979912	-0.122854	0.423959	0.987692	-0.135193	0.554696	0.806421
ENSMUSG00000018920.11	Cxcl16	66102	MGI:1932682	chemokine (C-X-C motif) ligand 16 [Source:MGI Symbol;Acc:MGI:1932682]	protein_coding	652.855	534.883	2519.49	3091.01	1.9488	6.25e-12	1.09e-10	2.53062	1.26e-17	3.21e-16	-0.291177	0.0933642	0.299096	0.283396	0.426008	0.987692	0.581821	0.15581	0.47254
ENSMUSG00000024397.14	Aif1	11629	MGI:1343098	allograft inflammatory factor 1 [Source:MGI Symbol;Acc:MGI:1343098]	protein_coding	50.214	60.6383	306.57	390.135	2.61625	3.5e-13	7.24e-12	2.68731	5.01e-13	6.74e-12	0.277922	0.29853	0.559419	0.334964	0.423991	0.987692	0.0710612	0.890764	0.960177
ENSMUSG00000044201.10	Cdc25c	12532	MGI:88350	cell division cycle 25C [Source:MGI Symbol;Acc:MGI:88350]	protein_coding	7.89908	5.52468	99.5333	116.287	3.64642	1.2e-16	4.01e-15	4.32055	2.11e-20	7.57e-19	-0.487642	0.47466	NA	0.223969	0.42563	0.987692	0.674126	0.293398	0.62056
ENSMUSG00000021298.8	Gpr132	56696	MGI:1890220	G protein-coupled receptor 132 [Source:MGI Symbol;Acc:MGI:1890220]	protein_coding	33.4054	36.9684	490.165	637.44	3.87642	5.27e-18	2.06e-16	4.10408	1.06e-18	3.12e-17	0.153579	0.616968	0.802072	0.366558	0.425007	0.987692	0.227657	0.724446	0.893621
ENSMUSG00000097793.1	Gm17259	_	MGI:4936893	predicted gene, 17259 [Source:MGI Symbol;Acc:MGI:4936893]	lncRNA	11.6318	8.20072	8.23692	11.6259	-0.506723	0.336556	0.473	0.494815	0.358412	0.477944	-0.482009	0.300839	NA	0.503003	0.427422	0.987752	1.00154	0.184005	NA
ENSMUSG00000026679.3	Enkur	71233	MGI:1918483	enkurin, TRPC channel interacting protein [Source:MGI Symbol;Acc:MGI:1918483]	protein_coding	31.068	35.9514	14.7628	19.6231	-1.07959	0.0084666	0.0231935	-0.874227	0.0343096	0.0686389	0.223228	0.466738	0.699404	0.422592	0.428306	0.988122	0.205359	0.724214	0.893573
ENSMUSG00000028469.15	Npr2	230103	MGI:97372	natriuretic peptide receptor 2 [Source:MGI Symbol;Acc:MGI:97372]	protein_coding	2119.65	2849.71	1005.89	885.165	-1.07605	7.34e-09	7.63e-08	-1.68749	3.77e-18	1.01e-16	0.42306	0.00230259	0.0322062	-0.186851	0.428262	0.988122	-0.611441	0.0230345	0.206032
ENSMUSG00000029071.16	Dvl1	13542	MGI:94941	dishevelled segment polarity protein 1 [Source:MGI Symbol;Acc:MGI:94941]	protein_coding	1101.44	1117.96	633.478	686.845	-0.798712	3.58e-09	3.91e-08	-0.705762	5.4e-07	2.86e-06	0.0177143	0.898582	0.953444	0.111134	0.428443	0.988122	0.0929506	0.634126	0.849689
ENSMUSG00000029063.16	Nadk	192185	MGI:2183149	NAD kinase [Source:MGI Symbol;Acc:MGI:2183149]	protein_coding	3358.43	3224.47	2966.02	3267.57	-0.179301	0.16905	0.279845	0.0199451	0.883447	0.920576	-0.0631376	0.532095	0.748241	0.131922	0.428029	0.988122	0.199246	0.290339	0.617082
ENSMUSG00000029440.15	Psmd9	67151	MGI:1914401	proteasome (prosome, macropain) 26S subunit, non-ATPase, 9 [Source:MGI Symbol;Acc:MGI:1914401]	protein_coding	636.46	622.637	566.863	601.932	-0.164214	0.0303812	0.069049	-0.0475871	0.54263	0.652791	-0.0344294	0.694686	0.848239	0.0817772	0.428398	0.988122	0.116627	0.284241	0.611813
ENSMUSG00000097216.3	4932441J04Rik	319216	MGI:2441691	RIKEN cDNA 4932441J04 gene [Source:MGI Symbol;Acc:MGI:2441691]	lncRNA	6.44775	12.3387	7.67572	10.223	0.235485	0.624839	0.738048	-0.271724	0.546016	0.655987	0.905614	0.0628994	NA	0.392949	0.427997	0.988122	-0.507209	0.441594	NA
ENSMUSG00000082163.2	Gm14276	_	MGI:3701955	predicted gene 14276 [Source:MGI Symbol;Acc:MGI:3701955]	processed_pseudogene	8.10692	11.9895	14.8829	18.5349	0.856785	0.0349831	0.077756	0.640965	0.0999971	0.170803	0.544306	0.216561	NA	0.324785	0.427827	0.988122	-0.21582	0.701463	NA
ENSMUSG00000027408.7	Cpxm1	56264	MGI:1934569	carboxypeptidase X 1 (M14 family) [Source:MGI Symbol;Acc:MGI:1934569]	protein_coding	1516.66	2151.02	3042.94	2566.19	1.00476	2.87e-05	0.000149933	0.25421	0.310585	0.428165	0.498908	0.000697728	0.0149469	-0.248491	0.428262	0.988122	-0.75055	0.030635	0.229709
ENSMUSG00000028873.16	Cdca8	52276	MGI:1196274	cell division cycle associated 8 [Source:MGI Symbol;Acc:MGI:1196274]	protein_coding	39.9119	38.4666	360.817	409.039	3.1771	6.08e-33	1.24e-30	3.41396	2.15e-35	4.25e-33	-0.0597778	0.851864	0.932058	0.174604	0.428507	0.988122	0.236851	0.535671	0.798355
ENSMUSG00000031309.15	Rps6ka3	110651	MGI:104557	ribosomal protein S6 kinase polypeptide 3 [Source:MGI Symbol;Acc:MGI:104557]	protein_coding	2526.47	2050.17	1900.98	1788.92	-0.410635	4.51e-05	0.000224194	-0.196809	0.0613615	0.113082	-0.305473	0.00219708	0.0313969	-0.0943426	0.428383	0.988122	0.213826	0.141927	0.454668
ENSMUSG00000024913.16	Lrp5	16973	MGI:1278315	low density lipoprotein receptor-related protein 5 [Source:MGI Symbol;Acc:MGI:1278315]	protein_coding	2037.23	2177.86	1817.45	1646.45	-0.164789	0.21793	0.341609	-0.403767	0.00382882	0.00973087	0.0918223	0.310107	0.570595	-0.145724	0.428426	0.988122	-0.238978	0.216456	0.545459
ENSMUSG00000063904.4	Dpp3	75221	MGI:1922471	dipeptidylpeptidase 3 [Source:MGI Symbol;Acc:MGI:1922471]	protein_coding	1359.37	1132.02	1626.52	1720.83	0.258589	0.00898296	0.0244208	0.606597	4.27e-09	3.23e-08	-0.269356	0.0181072	0.117846	0.0762032	0.428447	0.988122	0.348007	0.0149812	0.173499
ENSMUSG00000045062.4	Pcdhb7	93878	MGI:2136741	protocadherin beta 7 [Source:MGI Symbol;Acc:MGI:2136741]	protein_coding	106.272	104.975	129.913	111.165	0.284593	0.240261	0.367949	0.0712382	0.778334	0.844308	-0.0302412	0.87429	0.941976	-0.238993	0.428008	0.988122	-0.213355	0.542592	0.801612
ENSMUSG00000062461.7	Rpl27a-ps4	_	MGI:3648523	ribosomal protein L27A, pseudogene 4 [Source:MGI Symbol;Acc:MGI:3648523]	processed_pseudogene	17.4919	19.6716	25.7464	21.0192	0.552859	0.158794	0.267033	0.121698	0.765072	0.833986	0.140231	0.735683	0.871062	-0.296021	0.427991	0.988122	-0.431161	0.44579	0.740796
ENSMUSG00000034295.10	Fhod3	225288	MGI:1925847	formin homology 2 domain containing 3 [Source:MGI Symbol;Acc:MGI:1925847]	protein_coding	57.1949	107.457	97.237	114.656	0.766149	0.00433401	0.0129335	0.0911513	0.7375	0.813895	0.905886	0.00015631	0.00511334	0.23161	0.427992	0.988122	-0.674998	0.0773926	0.344408
ENSMUSG00000002881.14	Nab1	17936	MGI:107564	Ngfi-A binding protein 1 [Source:MGI Symbol;Acc:MGI:107564]	protein_coding	1326.88	1467.17	1280.66	1157.8	-0.0513891	0.740245	0.826629	-0.341479	0.0347724	0.0693529	0.141106	0.249137	0.506835	-0.152235	0.428627	0.988231	-0.29009	0.195385	0.523378
ENSMUSG00000055676.4	Gm5069	_	MGI:3644516	predicted pseudogene 5069 [Source:MGI Symbol;Acc:MGI:3644516]	transcribed_processed_pseudogene	19.2063	22.4445	35.4692	43.6674	0.886451	0.0169239	0.0419044	0.992894	0.00834997	0.0195751	0.202273	0.576005	0.776589	0.306737	0.428677	0.988231	0.106443	0.840424	0.942758
ENSMUSG00000087543.1	Gm16576	100504191	MGI:4414996	predicted gene 16576 [Source:MGI Symbol;Acc:MGI:4414996]	lncRNA	63.2059	65.1234	21.5642	26.9695	-1.53188	6.76e-09	7.06e-08	-1.28758	1.2e-06	6.02e-06	0.0375796	0.848605	0.930823	0.295236	0.436383	0.98826	0.244305	0.51406	0.784747
ENSMUSG00000050765.3	Gm5084	100503759	MGI:3647835	predicted gene 5084 [Source:MGI Symbol;Acc:MGI:3647835]	lncRNA	21.4891	15.6166	7.59775	5.48991	-1.48987	0.000884104	0.00318737	-1.52625	0.00198038	0.00536337	-0.469009	0.220181	0.476373	-0.494458	0.428929	0.98826	-0.0363819	0.956469	NA
ENSMUSG00000024806.4	Mlana	77836	MGI:108454	melan-A [Source:MGI Symbol;Acc:MGI:108454]	protein_coding	38.7684	38.8696	14.8187	20.5133	-1.38989	0.00200795	0.00659794	-0.929226	0.0424325	0.0823692	-0.0156979	0.961948	0.982296	0.461764	0.429907	0.98826	0.460661	0.473023	0.760429
ENSMUSG00000034614.14	Pik3ip1	216505	MGI:1917016	phosphoinositide-3-kinase interacting protein 1 [Source:MGI Symbol;Acc:MGI:1917016]	protein_coding	1038.72	1201.59	409.14	478.268	-1.34405	2.54e-10	3.4e-09	-1.33061	1.82e-09	1.47e-08	0.205555	0.133368	0.365634	0.221541	0.432574	0.98826	0.0134414	0.965056	0.986955
ENSMUSG00000024379.4	Tslp	53603	MGI:1855696	thymic stromal lymphopoietin [Source:MGI Symbol;Acc:MGI:1855696]	protein_coding	55.4384	75.6498	22.0296	26.7706	-1.31103	1.31e-06	9.03e-06	-1.51499	2.09e-08	1.41e-07	0.453827	0.0568825	0.228721	0.253057	0.440251	0.98826	-0.20396	0.594141	0.828369
ENSMUSG00000045193.13	Cirbp	12696	MGI:893588	cold inducible RNA binding protein [Source:MGI Symbol;Acc:MGI:893588]	protein_coding	1253.46	1463.1	512.904	451.729	-1.28945	1.98e-12	3.72e-11	-1.69718	7.61e-19	2.27e-17	0.220083	0.0622371	0.241189	-0.187018	0.449051	0.98826	-0.407731	0.123929	0.428625
ENSMUSG00000072761.10	Gm6712	100862203	MGI:3645888	predicted gene 6712 [Source:MGI Symbol;Acc:MGI:3645888]	lncRNA	18.2898	14.2587	7.84631	10.9321	-1.21063	0.0125176	0.032462	-0.400589	0.413539	0.532551	-0.354528	0.394419	NA	0.460923	0.447539	0.98826	0.810036	0.239882	NA
ENSMUSG00000024193.8	Phf1	21652	MGI:98647	PHD finger protein 1 [Source:MGI Symbol;Acc:MGI:98647]	protein_coding	810.581	741.841	353.798	329.708	-1.19959	1.55e-21	9.58e-20	-1.1729	4.64e-19	1.43e-17	-0.131573	0.314798	0.575494	-0.10547	0.438698	0.98826	0.0266849	0.883436	0.957651
ENSMUSG00000059327.9	Eda	13607	MGI:1195272	ectodysplasin-A [Source:MGI Symbol;Acc:MGI:1195272]	protein_coding	570.478	507.688	259.366	227.31	-1.13781	2.02e-08	1.95e-07	-1.16126	4.44e-08	2.84e-07	-0.173744	0.28106	0.542118	-0.194649	0.436948	0.98826	-0.0234595	0.936298	0.977431
ENSMUSG00000019823.17	Mical1	171580	MGI:2385847	microtubule associated monooxygenase, calponin and LIM domain containing 1 [Source:MGI Symbol;Acc:MGI:2385847]	protein_coding	2126.01	1717.9	984.22	898.663	-1.11137	1.38e-11	2.28e-10	-0.935165	5.26e-08	3.33e-07	-0.311129	0.0460022	0.201376	-0.135411	0.444303	0.98826	0.176201	0.458748	0.750431
ENSMUSG00000053080.10	Zfta	108899	MGI:1919667	zinc finger translocation associated [Source:MGI Symbol;Acc:MGI:1919667]	protein_coding	1785.96	1765.45	831.98	748.558	-1.10255	1.28e-10	1.79e-09	-1.24036	4.39e-12	5.18e-11	-0.0211437	0.887321	0.949183	-0.156876	0.436457	0.98826	-0.137805	0.578403	0.820805
ENSMUSG00000052632.16	Asap2	211914	MGI:2685438	ArfGAP with SH3 domain, ankyrin repeat and PH domain 2 [Source:MGI Symbol;Acc:MGI:2685438]	protein_coding	734.813	828.207	369.112	328.514	-0.995212	5.26e-08	4.75e-07	-1.33965	2.29e-12	2.82e-11	0.168362	0.248102	0.50592	-0.174908	0.445617	0.98826	-0.344436	0.192664	0.519864
ENSMUSG00000054034.10	Tceal5	331532	MGI:3036236	transcription elongation factor A (SII)-like 5 [Source:MGI Symbol;Acc:MGI:3036236]	protein_coding	20.785	19.0231	11.1997	15.1193	-0.892594	0.032027	0.0721537	-0.34866	0.404923	0.524197	-0.118118	0.722495	0.864238	0.428001	0.431449	0.98826	0.543933	0.356889	0.674626
ENSMUSG00000022018.7	Rgcc	66214	MGI:1913464	regulator of cell cycle [Source:MGI Symbol;Acc:MGI:1913464]	protein_coding	5180.98	4427.45	2834.73	2484.47	-0.870293	5.53e-06	3.37e-05	-0.833759	3.09e-05	0.000120599	-0.230099	0.084898	0.284905	-0.191763	0.436268	0.98826	0.0365333	0.895076	0.961441
ENSMUSG00000024228.12	Nudt12	67993	MGI:1915243	nudix (nucleoside diphosphate linked moiety X)-type motif 12 [Source:MGI Symbol;Acc:MGI:1915243]	protein_coding	81.0017	93.9938	44.5611	37.3349	-0.862572	0.000249829	0.00103936	-1.33864	5.54e-08	3.49e-07	0.215874	0.205942	0.459585	-0.259926	0.447724	0.98826	-0.476065	0.162504	0.480045
ENSMUSG00000062373.8	Tmem65	74868	MGI:1922118	transmembrane protein 65 [Source:MGI Symbol;Acc:MGI:1922118]	protein_coding	2862.44	2609.52	1579.38	1715.36	-0.858033	2.17e-14	5.33e-13	-0.604836	2.41e-07	1.36e-06	-0.137451	0.142893	0.378336	0.112231	0.438037	0.98826	0.253196	0.118652	0.41971
ENSMUSG00000055737.12	Ghr	14600	MGI:95708	growth hormone receptor [Source:MGI Symbol;Acc:MGI:95708]	protein_coding	2241.49	2494.12	1240.41	1389.53	-0.854017	1.62e-08	1.59e-07	-0.844188	8.51e-08	5.19e-07	0.149894	0.163646	0.405338	0.161089	0.431997	0.98826	0.00982853	0.964108	0.986955
ENSMUSG00000063894.15	Zkscan8	93681	MGI:1913815	zinc finger with KRAB and SCAN domains 8 [Source:MGI Symbol;Acc:MGI:1913815]	protein_coding	256.724	267.318	145.123	166.216	-0.824743	2.94e-06	1.9e-05	-0.70033	0.000120371	0.000419425	0.0546877	0.677273	0.838703	0.182729	0.441025	0.98826	0.124413	0.623674	0.844353
ENSMUSG00000117401.1	4833419F23Rik	73915	MGI:1921165	RIKEN cDNA 4833419F23 gene [Source:MGI Symbol;Acc:MGI:1921165]	lncRNA	32.0585	21.8167	18.582	13.9757	-0.776041	0.0251688	0.0587492	-0.603964	0.106792	0.180479	-0.555548	0.0478082	0.205974	-0.391149	0.440377	0.98826	0.172077	0.735955	0.898999
ENSMUSG00000018648.15	Dusp14	56405	MGI:1927168	dual specificity phosphatase 14 [Source:MGI Symbol;Acc:MGI:1927168]	protein_coding	632.628	565.019	372.212	421.478	-0.767563	2.1e-05	0.000112919	-0.424906	0.0237251	0.0496473	-0.16893	0.22439	0.480248	0.176449	0.442958	0.98826	0.342657	0.188375	0.5139
ENSMUSG00000005718.8	Tfap4	83383	MGI:103239	transcription factor AP4 [Source:MGI Symbol;Acc:MGI:103239]	protein_coding	138.294	179.067	81.332	95.4837	-0.754876	0.00033276	0.00134031	-0.903864	2.64e-05	0.000104308	0.367283	0.0127077	0.0958202	0.216288	0.449153	0.98826	-0.148988	0.620436	0.842608
ENSMUSG00000002625.10	Akap8l	54194	MGI:1860606	A kinase (PRKA) anchor protein 8-like [Source:MGI Symbol;Acc:MGI:1860606]	protein_coding	421.957	550.665	251.599	230.064	-0.745866	0.000343236	0.00137761	-1.25818	6.78e-09	4.95e-08	0.380915	0.084055	0.283565	-0.130041	0.429228	0.98826	-0.512313	0.0886	0.367059
ENSMUSG00000023055.10	Calcoco1	67488	MGI:1914738	calcium binding and coiled coil domain 1 [Source:MGI Symbol;Acc:MGI:1914738]	protein_coding	1485.75	1299.94	889.931	802.97	-0.739642	7.78e-07	5.61e-06	-0.695681	8.73e-06	3.75e-05	-0.197855	0.0855168	0.285908	-0.152337	0.441519	0.98826	0.0439609	0.839124	0.942671
ENSMUSG00000021263.11	Degs2	70059	MGI:1917309	delta(4)-desaturase, sphingolipid 2 [Source:MGI Symbol;Acc:MGI:1917309]	protein_coding	24.0603	18.6237	14.4852	11.4797	-0.722663	0.0811727	0.155675	-0.720835	0.104155	0.176737	-0.380685	0.325135	0.584705	-0.374132	0.439721	0.98826	0.00182721	0.997598	0.999029
ENSMUSG00000057522.15	Spop	20747	MGI:1343085	speckle-type BTB/POZ protein [Source:MGI Symbol;Acc:MGI:1343085]	protein_coding	3992.31	4255.06	2423.31	2547.98	-0.720203	3.41e-25	3.13e-23	-0.739138	1.54e-24	9.05e-23	0.0876216	0.234981	0.492069	0.0666962	0.451353	0.98826	-0.0189354	0.85018	0.945859
ENSMUSG00000072915.3	Gm12258	108167848	MGI:3651534	predicted gene 12258 [Source:MGI Symbol;Acc:MGI:3651534]	protein_coding	16.3274	21.1794	10.0965	7.24227	-0.691362	0.144032	0.246648	-1.64401	0.00111962	0.00320609	0.403696	0.242929	0.500299	-0.53054	0.448275	0.98826	-0.952646	0.168448	NA
ENSMUSG00000097141.2	Gm10524	_	MGI:3642791	predicted gene 10524 [Source:MGI Symbol;Acc:MGI:3642791]	TEC	118.413	147.472	74.9532	87.3457	-0.669613	0.00402439	0.0121429	-0.761589	0.00141566	0.00395635	0.306754	0.125775	0.354444	0.215396	0.431007	0.98826	-0.0919754	0.782638	0.919065
ENSMUSG00000020905.11	Usp43	216835	MGI:2444541	ubiquitin specific peptidase 43 [Source:MGI Symbol;Acc:MGI:2444541]	protein_coding	9.67386	12.7657	5.96473	9.58312	-0.668162	0.271411	0.403404	-0.482082	0.421855	0.540731	0.386962	0.376124	NA	0.609478	0.438452	0.98826	0.186079	0.827514	NA
ENSMUSG00000060147.15	Serpinb6a	20719	MGI:103123	serine (or cysteine) peptidase inhibitor, clade B, member 6a [Source:MGI Symbol;Acc:MGI:103123]	protein_coding	12775.9	11349.3	8184.52	8976.37	-0.642395	5.46e-06	3.33e-05	-0.338423	0.0218186	0.0461703	-0.175697	0.163814	0.405683	0.131031	0.445013	0.98826	0.303972	0.136788	0.448945
ENSMUSG00000073590.3	3222401L13Rik	_	MGI:2444186	RIKEN cDNA 3222401L13 gene [Source:MGI Symbol;Acc:MGI:2444186]	lncRNA	17.8687	14.5448	11.582	15.2844	-0.637441	0.0972163	0.180234	0.0639009	0.869194	0.911036	-0.303603	0.334119	NA	0.398635	0.455439	0.98826	0.701342	0.199092	NA
ENSMUSG00000021245.15	Mlh3	217716	MGI:1353455	mutL homolog 3 [Source:MGI Symbol;Acc:MGI:1353455]	protein_coding	165.049	168.931	107.218	93.5217	-0.625162	0.00218781	0.00712143	-0.867869	4.73e-05	0.000177782	0.0324489	0.844077	0.929308	-0.205788	0.438167	0.98826	-0.242707	0.410969	0.716366
ENSMUSG00000037926.15	Ssh2	237860	MGI:2679255	slingshot protein phosphatase 2 [Source:MGI Symbol;Acc:MGI:2679255]	protein_coding	1181.13	1461.67	769.15	706.832	-0.619872	1.85e-05	0.000100773	-1.05021	3.47e-12	4.16e-11	0.303285	0.0239826	0.1387	-0.128605	0.430317	0.98826	-0.43034	0.0396273	0.257523
ENSMUSG00000002489.16	Tiam1	21844	MGI:103306	T cell lymphoma invasion and metastasis 1 [Source:MGI Symbol;Acc:MGI:103306]	protein_coding	497.247	594.528	324.535	285.969	-0.616213	0.000958667	0.00342085	-1.05445	6.05e-08	3.79e-07	0.254987	0.048285	0.20674	-0.189391	0.432644	0.98826	-0.438232	0.104109	0.394267
ENSMUSG00000022652.7	Morc1	17450	MGI:1316740	microrchidia 1 [Source:MGI Symbol;Acc:MGI:1316740]	protein_coding	11.0495	13.1503	7.41715	5.32408	-0.581907	0.24372	0.371626	-1.28702	0.0150002	0.0330557	0.256399	0.591283	NA	-0.452453	0.437552	0.98826	-0.705109	0.332382	NA
ENSMUSG00000019320.14	Noxo1	71893	MGI:1919143	NADPH oxidase organizer 1 [Source:MGI Symbol;Acc:MGI:1919143]	protein_coding	57.3626	68.4773	38.512	47.0821	-0.564042	0.0346729	0.0771337	-0.561452	0.0380685	0.0749901	0.261887	0.194211	0.446596	0.272383	0.448619	0.98826	0.00259006	0.994565	0.998095
ENSMUSG00000035944.17	Ttc38	239570	MGI:2146198	tetratricopeptide repeat domain 38 [Source:MGI Symbol;Acc:MGI:2146198]	protein_coding	206.774	180.796	145.871	132.122	-0.506834	0.00159822	0.00539979	-0.454366	0.00689553	0.0164781	-0.202653	0.178728	0.425867	-0.15063	0.438627	0.98826	0.0524684	0.821476	0.935176
ENSMUSG00000060487.7	Samd5	320825	MGI:2444815	sterile alpha motif domain containing 5 [Source:MGI Symbol;Acc:MGI:2444815]	protein_coding	118.161	105.118	84.4268	73.6787	-0.478146	0.0254372	0.0593282	-0.514021	0.0219928	0.0464731	-0.170974	0.352672	0.609093	-0.203117	0.453137	0.98826	-0.0358752	0.90789	0.967049
ENSMUSG00000055782.9	Abcd2	26874	MGI:1349467	ATP-binding cassette, sub-family D (ALD), member 2 [Source:MGI Symbol;Acc:MGI:1349467]	protein_coding	251.726	266.46	181.395	165.752	-0.471301	0.000356412	0.00142376	-0.685669	5.79e-07	3.05e-06	0.0797244	0.506018	0.730243	-0.136265	0.431056	0.98826	-0.214367	0.260169	0.588017
ENSMUSG00000064373.12	Selenop	20363	MGI:894288	selenoprotein P [Source:MGI Symbol;Acc:MGI:894288]	protein_coding	24925.7	26209.3	18067.4	19371.2	-0.46419	8.82e-05	0.000408939	-0.43615	0.000419001	0.00130873	0.0675192	0.585578	0.78281	0.0959203	0.452131	0.98826	0.0280398	0.869883	0.95304
ENSMUSG00000034893.9	Cog3	338337	MGI:2450151	component of oligomeric golgi complex 3 [Source:MGI Symbol;Acc:MGI:2450151]	protein_coding	630.66	690.98	460.854	429.98	-0.456784	3.99e-05	0.000201238	-0.686442	2.94e-09	2.29e-08	0.127679	0.24353	0.500995	-0.103791	0.441461	0.98826	-0.229658	0.152313	0.467309
ENSMUSG00000009681.10	Bcr	110279	MGI:88141	BCR activator of RhoGEF and GTPase [Source:MGI Symbol;Acc:MGI:88141]	protein_coding	1405.05	1501.24	1024.16	917.255	-0.455932	0.00379595	0.0115133	-0.711897	1.5e-05	6.18e-05	0.091301	0.354276	0.610801	-0.16381	0.453454	0.98826	-0.255965	0.260981	0.588776
ENSMUSG00000037646.10	Vps13b	666173	MGI:1916380	vacuolar protein sorting 13B [Source:MGI Symbol;Acc:MGI:1916380]	protein_coding	575.224	771.39	422.582	463.737	-0.446566	0.00830274	0.0228337	-0.734685	2.87e-05	0.000112531	0.418197	0.0116577	0.089823	0.12797	0.453893	0.98826	-0.28812	0.237373	0.565186
ENSMUSG00000015002.18	Efr3a	76740	MGI:1923990	EFR3 homolog A [Source:MGI Symbol;Acc:MGI:1923990]	protein_coding	1914.26	2028.67	1407.64	1509.1	-0.444189	1.87e-05	0.000101816	-0.425501	8.23e-05	0.000295729	0.0793178	0.422678	0.667025	0.0959944	0.447904	0.98826	0.0186877	0.900741	0.963515
ENSMUSG00000021327.19	Zkscan3	72739	MGI:1919989	zinc finger with KRAB and SCAN domains 3 [Source:MGI Symbol;Acc:MGI:1919989]	protein_coding	328.61	330.824	247.822	232.356	-0.40551	0.00269153	0.00853864	-0.512694	0.000266314	0.000866074	0.00859644	0.95465	0.978318	-0.0976483	0.455268	0.98826	-0.107184	0.58259	0.824091
ENSMUSG00000001120.15	Pcbp3	59093	MGI:1890470	poly(rC) binding protein 3 [Source:MGI Symbol;Acc:MGI:1890470]	protein_coding	310.68	275.635	234.625	261.222	-0.404643	0.00370559	0.0112796	-0.0764115	0.59693	0.698867	-0.181311	0.0896823	0.293377	0.147959	0.438654	0.98826	0.328231	0.102119	0.390186
ENSMUSG00000019986.17	Ahi1	52906	MGI:87971	Abelson helper integration site 1 [Source:MGI Symbol;Acc:MGI:87971]	protein_coding	310.912	342.374	236.346	219.604	-0.399286	0.00851812	0.023319	-0.649466	3.88e-05	0.000148584	0.13386	0.39173	0.642395	-0.116748	0.454582	0.98826	-0.250181	0.253247	0.582951
ENSMUSG00000024043.13	Arhgap28	268970	MGI:2147003	Rho GTPase activating protein 28 [Source:MGI Symbol;Acc:MGI:2147003]	protein_coding	365.694	237.785	279.349	309.995	-0.391221	0.0282164	0.064816	0.37937	0.0419625	0.0815552	-0.626175	0.000228907	0.00678571	0.144947	0.455884	0.98826	0.770591	0.00282248	0.080926
ENSMUSG00000022961.18	Son	20658	MGI:98353	Son DNA binding protein [Source:MGI Symbol;Acc:MGI:98353]	protein_coding	2839.92	3644.27	2168.03	2008.75	-0.389816	0.00446187	0.0132623	-0.859911	1.84e-09	1.48e-08	0.355853	0.00750421	0.0683242	-0.115931	0.430629	0.98826	-0.470095	0.0176636	0.185346
ENSMUSG00000074909.5	Ranbp6	240614	MGI:2683212	RAN binding protein 6 [Source:MGI Symbol;Acc:MGI:2683212]	protein_coding	143.984	161.813	111.296	102.682	-0.376117	0.0094061	0.0254051	-0.668489	7.85e-06	3.4e-05	0.165209	0.274525	0.535091	-0.12853	0.436718	0.98826	-0.292371	0.160246	0.47722
ENSMUSG00000025077.13	Dclre1a	55947	MGI:1930042	DNA cross-link repair 1A [Source:MGI Symbol;Acc:MGI:1930042]	protein_coding	137.46	158.148	107.901	118.963	-0.353662	0.0538727	0.111283	-0.421462	0.0250741	0.0521315	0.19885	0.315689	0.575988	0.128951	0.441636	0.98826	-0.0677998	0.796389	0.924974
ENSMUSG00000024241.7	Sos1	20662	MGI:98354	SOS Ras/Rac guanine nucleotide exchange factor 1 [Source:MGI Symbol;Acc:MGI:98354]	protein_coding	460.159	564.272	363.102	338.13	-0.344044	0.00584046	0.0167848	-0.740053	1.1e-08	7.72e-08	0.290352	0.0200583	0.124719	-0.107914	0.44018	0.98826	-0.39601	0.0276713	0.220387
ENSMUSG00000031312.5	Itgb1bp2	26549	MGI:1353420	integrin beta 1 binding protein 2 [Source:MGI Symbol;Acc:MGI:1353420]	protein_coding	18.3791	21.4601	14.5505	22.3823	-0.333051	0.619347	0.733901	0.0597897	0.930648	0.953291	0.232482	0.601003	0.791639	0.630153	0.452032	0.98826	0.392839	0.682362	0.874567
ENSMUSG00000005873.6	Reep5	13476	MGI:1270152	receptor accessory protein 5 [Source:MGI Symbol;Acc:MGI:1270152]	protein_coding	9728.56	8864	7729.04	8170.75	-0.331924	0.000218555	0.000921677	-0.117395	0.210459	0.314973	-0.138146	0.169684	0.413693	0.0750251	0.452461	0.98826	0.214529	0.0984028	0.384284
ENSMUSG00000017776.15	Crk	12928	MGI:88508	v-crk avian sarcoma virus CT10 oncogene homolog [Source:MGI Symbol;Acc:MGI:88508]	protein_coding	3073.16	3075.65	2443.67	2323.64	-0.331255	0.000109723	0.000496752	-0.405326	5.73e-06	2.54e-05	-0.00265181	0.975848	0.988843	-0.0788052	0.451634	0.98826	-0.0740713	0.549525	0.804409
ENSMUSG00000041471.9	Shld2	75698	MGI:1922948	shieldin complex subunit 2 [Source:MGI Symbol;Acc:MGI:1922948]	protein_coding	87.3606	101.23	69.6716	78.8566	-0.329889	0.128895	0.226026	-0.363607	0.101226	0.172635	0.210628	0.331527	0.590495	0.17628	0.433674	0.98826	-0.0337174	0.91353	0.969304
ENSMUSG00000093483.1	AA465934	_	MGI:2671018	expressed sequence AA465934 [Source:MGI Symbol;Acc:MGI:2671018]	lncRNA	24.4597	25.2751	19.5113	24.4341	-0.308223	0.390005	0.52921	-0.0798043	0.825943	0.880434	0.0648664	0.852129	0.932058	0.296515	0.441974	0.98826	0.228418	0.654341	0.859889
ENSMUSG00000047036.8	Zfp445	235682	MGI:2143340	zinc finger protein 445 [Source:MGI Symbol;Acc:MGI:2143340]	protein_coding	416.765	580.88	338.166	310.834	-0.301985	0.0646282	0.129263	-0.909354	8.56e-08	5.21e-07	0.475358	0.00244329	0.0336162	-0.132636	0.455438	0.98826	-0.607369	0.00996375	0.145311
ENSMUSG00000020604.13	Arsg	74008	MGI:1921258	arylsulfatase G [Source:MGI Symbol;Acc:MGI:1921258]	protein_coding	267.694	321.107	217.926	196.065	-0.29814	0.0715378	0.140503	-0.708595	3.79e-05	0.000145327	0.254687	0.0911907	0.295737	-0.155504	0.438748	0.98826	-0.410455	0.0854392	0.361866
ENSMUSG00000021400.8	Wrnip1	78903	MGI:1926153	Werner helicase interacting protein 1 [Source:MGI Symbol;Acc:MGI:1926153]	protein_coding	539.583	643.394	440.537	467.009	-0.294544	0.00165971	0.00558528	-0.4687	1.1e-06	5.53e-06	0.250591	0.0194724	0.122889	0.0756239	0.454604	0.98826	-0.174155	0.194561	0.522426
ENSMUSG00000019878.8	Hsf2	15500	MGI:96239	heat shock factor 2 [Source:MGI Symbol;Acc:MGI:96239]	protein_coding	252.467	269.861	205.662	187.18	-0.294372	0.0769154	0.149025	-0.527899	0.00230959	0.00615695	0.0963235	0.550843	0.760288	-0.139864	0.450189	0.98826	-0.233528	0.330985	0.653311
ENSMUSG00000023994.13	Nfya	18044	MGI:97316	nuclear transcription factor-Y alpha [Source:MGI Symbol;Acc:MGI:97316]	protein_coding	842.06	710.357	688.031	643.469	-0.292737	0.0307836	0.0697845	-0.144013	0.309308	0.426798	-0.249521	0.0855211	0.285908	-0.102536	0.435853	0.98826	0.148724	0.448086	0.742888
ENSMUSG00000021669.15	Cert1	68018	MGI:1915268	ceramide transporter 1 [Source:MGI Symbol;Acc:MGI:1915268]	protein_coding	938.614	1095.86	769.854	721.576	-0.287582	0.00299584	0.00938123	-0.60161	2.31e-09	1.83e-08	0.218763	0.0143684	0.103362	-0.0977928	0.441516	0.98826	-0.314028	0.0246294	0.211015
ENSMUSG00000057606.14	Colq	382864	MGI:1338761	collagen-like tail subunit (single strand of homotrimer) of asymmetric acetylcholinesterase [Source:MGI Symbol;Acc:MGI:1338761]	protein_coding	12.9041	15.9388	10.7133	7.70864	-0.277233	0.557275	0.681351	-0.996923	0.0444079	0.0856397	0.299403	0.49765	NA	-0.431295	0.434838	0.98826	-0.71969	0.293348	NA
ENSMUSG00000032612.14	Usp4	22258	MGI:98905	ubiquitin specific peptidase 4 (proto-oncogene) [Source:MGI Symbol;Acc:MGI:98905]	protein_coding	2026.97	1854.34	1684.5	1779.74	-0.267599	0.0166891	0.041434	-0.0585104	0.615836	0.715239	-0.132568	0.301973	0.562917	0.0730264	0.442215	0.98826	0.209089	0.19557	0.523491
ENSMUSG00000025025.14	Mxi1	17859	MGI:97245	MAX interactor 1, dimerization protein [Source:MGI Symbol;Acc:MGI:97245]	protein_coding	1325.25	1506.61	1101.88	967.733	-0.266359	0.136494	0.236492	-0.637518	0.000640929	0.00192546	0.179715	0.0552301	0.224626	-0.192518	0.430801	0.98826	-0.371159	0.151224	0.466483
ENSMUSG00000021460.17	Auh	11992	MGI:1338011	AU RNA binding protein/enoyl-coenzyme A hydratase [Source:MGI Symbol;Acc:MGI:1338011]	protein_coding	671.468	602.179	565.87	543.498	-0.246911	0.000195205	0.000832859	-0.145892	0.0343819	0.0687506	-0.162473	0.0553915	0.224986	-0.0633863	0.433666	0.98826	0.101019	0.290911	0.617677
ENSMUSG00000022195.7	6030458C11Rik	77877	MGI:1925127	RIKEN cDNA 6030458C11 gene [Source:MGI Symbol;Acc:MGI:1925127]	protein_coding	323.289	301.235	273.975	302.54	-0.237095	0.0681105	0.135008	0.00686326	0.959303	0.972715	-0.104469	0.302088	0.562917	0.136604	0.445581	0.98826	0.243958	0.192113	0.518766
ENSMUSG00000042535.9	Gtpbp1	14904	MGI:109443	GTP binding protein 1 [Source:MGI Symbol;Acc:MGI:109443]	protein_coding	1194.24	1163.73	1017.58	1081.67	-0.231708	0.0351234	0.0779998	-0.103444	0.366243	0.48581	-0.0424368	0.722407	0.864238	0.0828589	0.45489	0.98826	0.128264	0.419116	0.723387
ENSMUSG00000021481.11	Zfp346	26919	MGI:1349417	zinc finger protein 346 [Source:MGI Symbol;Acc:MGI:1349417]	protein_coding	284.928	328.293	245.256	220.839	-0.216005	0.183632	0.298289	-0.578419	0.000620896	0.00187145	0.199464	0.130843	0.361652	-0.161177	0.447242	0.98826	-0.362414	0.122116	0.425274
ENSMUSG00000022791.19	Tnk2	51789	MGI:1858308	tyrosine kinase, non-receptor, 2 [Source:MGI Symbol;Acc:MGI:1858308]	protein_coding	628.625	855.218	543.413	587.857	-0.211188	0.127149	0.223696	-0.544202	0.000148293	0.00050767	0.440546	0.00253399	0.034438	0.106789	0.43814	0.98826	-0.333015	0.0948259	0.379042
ENSMUSG00000015659.12	Serac1	321007	MGI:2447813	serine active site containing 1 [Source:MGI Symbol;Acc:MGI:2447813]	protein_coding	82.6899	106.987	71.5475	63.5567	-0.2034	0.312588	0.447871	-0.779827	0.000176657	0.000596382	0.372418	0.0395373	0.186652	-0.197155	0.430878	0.98826	-0.576427	0.0464696	0.275761
ENSMUSG00000042506.15	Usp22	216825	MGI:2144157	ubiquitin specific peptidase 22 [Source:MGI Symbol;Acc:MGI:2144157]	protein_coding	1594.42	1579.31	1389.36	1463.56	-0.198826	0.0667677	0.132825	-0.109511	0.332464	0.451624	-0.0180073	0.890594	0.9507	0.0689906	0.439956	0.98826	0.0893151	0.568504	0.81517
ENSMUSG00000035086.13	Becn1	56208	MGI:1891828	beclin 1, autophagy related [Source:MGI Symbol;Acc:MGI:1891828]	protein_coding	1448.93	1341.89	1269.07	1357.18	-0.19155	0.0424365	0.0915749	0.0168678	0.863738	0.907272	-0.114609	0.219009	0.474873	0.0913272	0.432636	0.98826	0.208417	0.126169	0.433132
ENSMUSG00000090258.7	Churc1	211151	MGI:1923684	churchill domain containing 1 [Source:MGI Symbol;Acc:MGI:1923684]	protein_coding	106.519	97.2218	93.289	84.831	-0.18603	0.346571	0.484007	-0.203503	0.324126	0.442625	-0.12768	0.551299	0.760689	-0.142616	0.451751	0.98826	-0.0174724	0.951245	0.982277
ENSMUSG00000113255.1	Tes3-ps	_	MGI:3582925	testis derived transcript 3, pseudogene [Source:MGI Symbol;Acc:MGI:3582925]	protein_coding	17.4422	22.5716	15.3904	19.1434	-0.181146	0.623145	0.736796	-0.188326	0.605352	0.705924	0.352901	0.292558	0.553531	0.335225	0.439065	0.98826	-0.00718003	0.988949	0.996806
ENSMUSG00000040929.17	Rfx3	19726	MGI:106582	regulatory factor X, 3 (influences HLA class II expression) [Source:MGI Symbol;Acc:MGI:106582]	protein_coding	79.2994	102.423	70.2546	62.1283	-0.177703	0.431949	0.569181	-0.736328	0.00163702	0.00452065	0.367629	0.0909677	0.29522	-0.191263	0.439359	0.98826	-0.558625	0.0859026	0.362526
ENSMUSG00000037336.14	Mfsd2b	432628	MGI:3583946	major facilitator superfamily domain containing 2B [Source:MGI Symbol;Acc:MGI:3583946]	protein_coding	12.1198	11.6768	10.97	7.24046	-0.156	0.782934	0.858427	-0.631761	0.294432	0.410981	-0.0732214	0.873356	NA	-0.557891	0.438917	0.98826	-0.475761	0.56504	NA
ENSMUSG00000021124.13	Vti1b	53612	MGI:1855688	vesicle transport through interaction with t-SNAREs 1B [Source:MGI Symbol;Acc:MGI:1855688]	protein_coding	1349.72	1203.48	1211.15	1275.51	-0.154748	0.161258	0.270085	0.084029	0.465643	0.5822	-0.169446	0.201311	0.455319	0.0692884	0.440427	0.98826	0.238777	0.134596	0.445833
ENSMUSG00000041126.16	H2az2	77605	MGI:1924855	H2A.Z histone variant 2 [Source:MGI Symbol;Acc:MGI:1924855]	protein_coding	1080.92	977.693	974.453	1055.9	-0.148956	0.221221	0.345572	0.111771	0.378364	0.49776	-0.149224	0.217102	0.472358	0.112101	0.435228	0.98826	0.260727	0.13818	0.450656
ENSMUSG00000048731.15	Ggnbp1	70772	MGI:3055306	gametogenetin binding protein 1 [Source:MGI Symbol;Acc:MGI:3055306]	protein_coding	6.16324	7.52196	5.51161	7.75126	-0.147058	0.810276	0.877046	0.0796869	0.894613	0.928885	0.273701	0.649439	NA	0.505457	0.43043	0.98826	0.226744	0.7917	NA
ENSMUSG00000024234.7	Mtpap	67440	MGI:1914690	mitochondrial poly(A) polymerase [Source:MGI Symbol;Acc:MGI:1914690]	protein_coding	390.507	378.432	354.062	384.113	-0.14349	0.237903	0.365709	0.0282231	0.822562	0.877858	-0.0513192	0.65064	0.822874	0.115753	0.449347	0.98826	0.171713	0.326448	0.64946
ENSMUSG00000020721.16	Helz	78455	MGI:1925705	helicase with zinc finger domain [Source:MGI Symbol;Acc:MGI:1925705]	protein_coding	537.614	535.479	486.678	452.653	-0.143417	0.278476	0.410579	-0.246106	0.0744318	0.133192	-0.00944607	0.943309	0.973974	-0.112396	0.440098	0.98826	-0.10269	0.591145	0.827296
ENSMUSG00000022914.17	Brwd1	93871	MGI:1890651	bromodomain and WD repeat domain containing 1 [Source:MGI Symbol;Acc:MGI:1890651]	protein_coding	298.181	410.286	271.65	250.563	-0.135844	0.498892	0.628653	-0.714684	0.000618743	0.00186572	0.458048	0.0341941	0.171252	-0.120283	0.436667	0.98826	-0.578841	0.0457269	0.27431
ENSMUSG00000023909.4	Paqr4	76498	MGI:1923748	progestin and adipoQ receptor family member IV [Source:MGI Symbol;Acc:MGI:1923748]	protein_coding	297.957	320.053	273.016	299.202	-0.125798	0.431505	0.568779	-0.0933012	0.57307	0.679506	0.0954262	0.564338	0.76929	0.126321	0.435207	0.98826	0.0324964	0.887733	0.95954
ENSMUSG00000019726.12	Lyst	17101	MGI:107448	lysosomal trafficking regulator [Source:MGI Symbol;Acc:MGI:107448]	protein_coding	426.861	599.049	394.871	350.395	-0.113675	0.553103	0.677553	-0.775492	0.000101613	0.000359026	0.483738	0.000922541	0.0177647	-0.180331	0.446493	0.98826	-0.661817	0.0167503	0.181918
ENSMUSG00000041189.9	Chrnb1	11443	MGI:87890	cholinergic receptor, nicotinic, beta polypeptide 1 (muscle) [Source:MGI Symbol;Acc:MGI:87890]	protein_coding	88.657	90.3312	81.8868	70.1814	-0.113625	0.620512	0.734875	-0.343497	0.151368	0.240725	0.0187192	0.922656	0.964719	-0.21458	0.45316	0.98826	-0.229872	0.488224	0.76902
ENSMUSG00000031221.7	Igbp1	18518	MGI:1346500	immunoglobulin (CD79A) binding protein 1 [Source:MGI Symbol;Acc:MGI:1346500]	protein_coding	1171.38	1173.53	1087.9	1160.31	-0.105352	0.192825	0.309763	-0.0145547	0.862324	0.906515	-0.000855489	0.991413	0.995998	0.0888797	0.432034	0.98826	0.0907968	0.436038	0.734606
ENSMUSG00000035958.3	Tdp2	56196	MGI:1860486	tyrosyl-DNA phosphodiesterase 2 [Source:MGI Symbol;Acc:MGI:1860486]	protein_coding	220.763	252.346	207.271	226.196	-0.0914885	0.467571	0.601833	-0.168829	0.18958	0.289778	0.192087	0.123739	0.350786	0.115672	0.451387	0.98826	-0.0773402	0.667554	0.866637
ENSMUSG00000063856.7	Gpx1	14775	MGI:104887	glutathione peroxidase 1 [Source:MGI Symbol;Acc:MGI:104887]	protein_coding	15114.1	12926.1	14601.9	15831.8	-0.0496899	0.704268	0.79809	0.292736	0.0322639	0.0650438	-0.22995	0.0730913	0.263603	0.110165	0.440997	0.98826	0.342425	0.070451	0.331686
ENSMUSG00000115338.2	Pnp	18950	MGI:97365	purine-nucleoside phosphorylase [Source:MGI Symbol;Acc:MGI:97365]	protein_coding	848.734	726.052	824.297	766.702	-0.043103	0.712339	0.804462	0.0793836	0.515831	0.627843	-0.229477	0.0437846	0.196939	-0.108783	0.435178	0.98826	0.122486	0.468825	0.757168
ENSMUSG00000040472.15	Rabggta	56187	MGI:1860443	Rab geranylgeranyl transferase, a subunit [Source:MGI Symbol;Acc:MGI:1860443]	protein_coding	285.295	243.505	278.487	302.159	-0.0350596	0.766196	0.845923	0.316175	0.00971656	0.0224403	-0.232354	0.04324	0.195535	0.114721	0.430456	0.98826	0.351234	0.0386619	0.254539
ENSMUSG00000118353.1	Nsa2-ps1	_	MGI:3648670	NSA2 ribosome biogenesis homolog, pseudogene 1 [Source:MGI Symbol;Acc:MGI:3648670]	processed_pseudogene	12.2885	12.1403	12.0388	16.1537	-0.0298392	0.945405	0.96529	0.394024	0.36864	0.48825	-0.0358138	0.928682	NA	0.390706	0.443783	0.98826	0.423863	0.492824	NA
ENSMUSG00000002325.15	Irf9	16391	MGI:107587	interferon regulatory factor 9 [Source:MGI Symbol;Acc:MGI:107587]	protein_coding	475.161	398.608	466.679	435.588	-0.0256449	0.831811	0.892108	0.126488	0.316495	0.434451	-0.256237	0.0533817	0.219901	-0.103459	0.433343	0.98826	0.152133	0.383897	0.696739
ENSMUSG00000071451.10	Psmg4	69666	MGI:1916916	proteasome (prosome, macropain) assembly chaperone 4 [Source:MGI Symbol;Acc:MGI:1916916]	protein_coding	316.863	281.584	311.491	336.451	-0.0202648	0.892585	0.933318	0.256957	0.0995818	0.170153	-0.173322	0.306878	0.567584	0.103126	0.430031	0.98826	0.277222	0.200349	0.52778
ENSMUSG00000025578.9	Cbx8	30951	MGI:1353589	chromobox 8 [Source:MGI Symbol;Acc:MGI:1353589]	protein_coding	85.3891	89.0025	84.2314	75.6276	-0.0194147	0.916888	0.947682	-0.255593	0.185744	0.284746	0.0591897	0.744434	0.875771	-0.173138	0.438669	0.98826	-0.236179	0.378497	0.691844
ENSMUSG00000036529.17	Sbf1	77980	MGI:1925230	SET binding factor 1 [Source:MGI Symbol;Acc:MGI:1925230]	protein_coding	1335.89	1505.53	1322.9	1260.85	-0.0152949	0.900466	0.938038	-0.256653	0.0440469	0.0850612	0.168067	0.22899	0.486052	-0.0753846	0.449079	0.98826	-0.241358	0.171805	0.492655
ENSMUSG00000021257.14	Angel1	68737	MGI:1915987	angel homolog 1 [Source:MGI Symbol;Acc:MGI:1915987]	protein_coding	119.085	113.264	118.387	132.744	-0.00919625	0.960009	0.974336	0.225213	0.233809	0.343071	-0.0810861	0.662899	0.830595	0.152028	0.437861	0.98826	0.234409	0.373633	0.688549
ENSMUSG00000057421.12	Las1l	76130	MGI:1923380	LAS1-like (S. cerevisiae) [Source:MGI Symbol;Acc:MGI:1923380]	protein_coding	580.856	637.535	577.146	615.215	-0.00636537	0.942801	0.963806	-0.0520212	0.569111	0.676329	0.13221	0.155017	0.394221	0.0848745	0.446874	0.98826	-0.0456558	0.71997	0.892245
ENSMUSG00000022681.15	Ntan1	18203	MGI:108471	N-terminal Asn amidase [Source:MGI Symbol;Acc:MGI:108471]	protein_coding	1413.11	1296.99	1406.26	1496.22	-0.00608234	0.958333	0.973411	0.207075	0.0880007	0.153687	-0.127498	0.33018	0.589734	0.0858286	0.451897	0.98826	0.213157	0.205012	0.53379
ENSMUSG00000010392.8	Gosr1	53334	MGI:1858260	golgi SNAP receptor complex member 1 [Source:MGI Symbol;Acc:MGI:1858260]	protein_coding	730.847	704.614	728.876	696.371	-0.00589259	0.951126	0.968487	-0.0150905	0.880183	0.918421	-0.0581356	0.605087	0.794272	-0.0697997	0.454626	0.98826	-0.00919791	0.947164	0.980896
ENSMUSG00000021962.9	Dcp1a	75901	MGI:1923151	decapping mRNA 1A [Source:MGI Symbol;Acc:MGI:1923151]	protein_coding	357.883	354.309	357.977	323.724	-0.00113327	0.993985	0.996189	-0.132476	0.398155	0.517544	-0.0180767	0.872606	0.941182	-0.153007	0.43777	0.98826	-0.131343	0.545409	0.80288
ENSMUSG00000042472.11	Zfp410	52708	MGI:1289280	zinc finger protein 410 [Source:MGI Symbol;Acc:MGI:1289280]	protein_coding	377.371	418.506	378.774	408.36	0.00495222	0.963875	0.976927	-0.0379296	0.736038	0.812882	0.144506	0.198101	0.451578	0.101813	0.45043	0.98826	-0.0428818	0.784608	0.920094
ENSMUSG00000086629.8	2810403D21Rik	69964	MGI:1917214	RIKEN cDNA 2810403D21 gene [Source:MGI Symbol;Acc:MGI:1917214]	lncRNA	44.5551	45.0894	44.8431	38.4427	0.00986451	0.964459	0.977073	-0.226054	0.326325	0.445025	0.0217531	0.918659	0.962699	-0.21742	0.443853	0.98826	-0.235919	0.460203	0.751561
ENSMUSG00000049115.15	Agtr1a	11607	MGI:87964	angiotensin II receptor, type 1a [Source:MGI Symbol;Acc:MGI:87964]	protein_coding	586.043	527.059	593.203	510.592	0.0172637	0.935371	0.959098	-0.0461068	0.835839	0.887276	-0.159365	0.161596	0.402701	-0.223125	0.436396	0.98826	-0.0633707	0.83696	0.941924
ENSMUSG00000035759.4	Bbs10	71769	MGI:1919019	Bardet-Biedl syndrome 10 (human) [Source:MGI Symbol;Acc:MGI:1919019]	protein_coding	13.6465	15.5691	13.6409	17.0069	0.0265707	0.940933	0.962858	0.141972	0.687546	0.77371	0.189535	0.604909	NA	0.303836	0.448369	0.98826	0.115401	0.818604	NA
ENSMUSG00000021748.9	Pdhb	68263	MGI:1915513	pyruvate dehydrogenase (lipoamide) beta [Source:MGI Symbol;Acc:MGI:1915513]	protein_coding	1057.32	1029.66	1076.72	1167.91	0.0267729	0.805119	0.873832	0.18334	0.104403	0.1771	-0.0419387	0.619655	0.803498	0.11134	0.446977	0.98826	0.156568	0.317395	0.640599
ENSMUSG00000020456.17	Ogdh	18293	MGI:1098267	oxoglutarate (alpha-ketoglutarate) dehydrogenase (lipoamide) [Source:MGI Symbol;Acc:MGI:1098267]	protein_coding	5914.79	5497.53	6119.83	6467.71	0.0490363	0.673214	0.775933	0.234738	0.0531432	0.0999791	-0.10924	0.409377	0.656845	0.0734093	0.445987	0.98826	0.185702	0.269259	0.597324
ENSMUSG00000034959.8	Rubcnl	271221	MGI:2685590	RUN and cysteine rich domain containing beclin 1 interacting protein like [Source:MGI Symbol;Acc:MGI:2685590]	protein_coding	13.4341	12.76	14.0293	18.2686	0.0642358	0.886018	0.929259	0.492677	0.277609	0.392267	-0.0408692	0.924587	NA	0.379569	0.433539	0.98826	0.42844	0.501716	NA
ENSMUSG00000017677.11	Wsb1	78889	MGI:1926139	WD repeat and SOCS box-containing 1 [Source:MGI Symbol;Acc:MGI:1926139]	protein_coding	1177.88	1109.46	1234.37	1064.63	0.0677029	0.78651	0.860926	-0.0590738	0.821013	0.87681	-0.0898645	0.648763	0.821546	-0.219443	0.442912	0.98826	-0.126777	0.725795	0.893939
ENSMUSG00000082192.2	Gm14719	_	MGI:3705771	predicted gene 14719 [Source:MGI Symbol;Acc:MGI:3705771]	processed_pseudogene	142.863	107.084	149.252	162.165	0.0678135	0.69328	0.790133	0.592614	0.000964185	0.00279737	-0.414818	0.0421988	0.192569	0.108394	0.442134	0.98826	0.5248	0.0347622	0.242202
ENSMUSG00000003344.14	Btbd2	208198	MGI:1933831	BTB (POZ) domain containing 2 [Source:MGI Symbol;Acc:MGI:1933831]	protein_coding	907.213	924.491	960.624	1032.2	0.0828694	0.506284	0.634943	0.158876	0.220783	0.327559	0.0225118	0.868453	0.93867	0.0972307	0.433691	0.98826	0.0760065	0.672751	0.869684
ENSMUSG00000002372.9	Ranbp3	71810	MGI:1919060	RAN binding protein 3 [Source:MGI Symbol;Acc:MGI:1919060]	protein_coding	982.165	1016.3	1047.66	1005.58	0.0912329	0.274243	0.40625	-0.0122818	0.887405	0.923572	0.0434695	0.674182	0.836457	-0.0624022	0.429161	0.98826	-0.103515	0.389776	0.700819
ENSMUSG00000051335.6	Gfod1	328232	MGI:2145304	glucose-fructose oxidoreductase domain containing 1 [Source:MGI Symbol;Acc:MGI:2145304]	protein_coding	277.926	287.819	297.399	257.64	0.0967346	0.669346	0.773099	-0.159893	0.498863	0.613274	0.046072	0.75659	0.883998	-0.216303	0.453842	0.98826	-0.256628	0.433179	0.733818
ENSMUSG00000041360.8	Pum3	52874	MGI:106253	pumilio RNA-binding family member 3 [Source:MGI Symbol;Acc:MGI:106253]	protein_coding	758.415	783.056	815.521	867.982	0.105048	0.304459	0.439723	0.148725	0.161155	0.253477	0.0415772	0.711948	0.85928	0.0829666	0.442132	0.98826	0.0436774	0.767004	0.91311
ENSMUSG00000014773.13	Dll1	13388	MGI:104659	delta like canonical Notch ligand 1 [Source:MGI Symbol;Acc:MGI:104659]	protein_coding	74.0105	74.1912	79.2834	67.7322	0.105174	0.686061	0.785063	-0.155142	0.568051	0.675573	0.0122101	0.954288	0.978282	-0.244217	0.452021	0.98826	-0.260316	0.48899	0.769557
ENSMUSG00000022426.6	Josd1	74158	MGI:1921408	Josephin domain containing 1 [Source:MGI Symbol;Acc:MGI:1921408]	protein_coding	980.256	917.82	1058.34	1160.18	0.110494	0.430477	0.567755	0.339008	0.0202975	0.043315	-0.100476	0.44564	0.683902	0.128068	0.436656	0.98826	0.228514	0.258976	0.587542
ENSMUSG00000040033.16	Stat2	20847	MGI:103039	signal transducer and activator of transcription 2 [Source:MGI Symbol;Acc:MGI:103039]	protein_coding	292.409	318.536	317.123	286.207	0.117258	0.489565	0.621002	-0.158062	0.370972	0.490628	0.120895	0.427743	0.670906	-0.155064	0.445814	0.98826	-0.27532	0.261055	0.588811
ENSMUSG00000016831.12	Tox4	268741	MGI:1915389	TOX high mobility group box family member 4 [Source:MGI Symbol;Acc:MGI:1915389]	protein_coding	945.832	914.567	1038.97	1122.83	0.135498	0.17847	0.291952	0.297463	0.00449608	0.0112531	-0.0533074	0.534895	0.749959	0.105995	0.431653	0.98826	0.161964	0.264892	0.592895
ENSMUSG00000021235.13	Coq6	217707	MGI:1924408	coenzyme Q6 monooxygenase [Source:MGI Symbol;Acc:MGI:1924408]	protein_coding	239.036	204.23	264.366	285.708	0.151222	0.280138	0.412522	0.487968	0.000795235	0.00234326	-0.226	0.131989	0.363662	0.110695	0.453354	0.98826	0.336746	0.0953499	0.379705
ENSMUSG00000033075.17	Senp1	223870	MGI:2445054	SUMO1/sentrin specific peptidase 1 [Source:MGI Symbol;Acc:MGI:2445054]	protein_coding	478.789	535.508	532.281	498.772	0.151438	0.162307	0.271507	-0.104824	0.351058	0.470837	0.157961	0.136345	0.369619	-0.100443	0.438812	0.98826	-0.256262	0.100754	0.388492
ENSMUSG00000110841.1	Gpx4-ps2	_	MGI:3779731	glutathione peroxidase 4, pseudogene 2 [Source:MGI Symbol;Acc:MGI:3779731]	transcribed_processed_pseudogene	168.657	188.286	186.964	173.492	0.153167	0.36996	0.508411	-0.112544	0.525109	0.636251	0.153338	0.420265	0.665257	-0.11328	0.455039	0.98826	-0.265711	0.280222	0.60922
ENSMUSG00000078440.10	Dohh	102115	MGI:1915964	deoxyhypusine hydroxylase/monooxygenase [Source:MGI Symbol;Acc:MGI:1915964]	protein_coding	147.231	119.038	168.871	183.388	0.200312	0.21902	0.342926	0.630882	0.000199891	0.000668027	-0.312426	0.0920734	0.297804	0.116758	0.445888	0.98826	0.430569	0.0671884	0.324111
ENSMUSG00000022890.13	Atp5j	11957	MGI:107777	ATP synthase, H+ transporting, mitochondrial F0 complex, subunit F [Source:MGI Symbol;Acc:MGI:107777]	protein_coding	1859.98	1626.35	2156.19	2299.79	0.214233	0.0560761	0.115084	0.500284	1.91e-05	7.72e-05	-0.197814	0.110844	0.328611	0.0885889	0.442856	0.98826	0.286051	0.0775587	0.344449
ENSMUSG00000020290.14	Xpo1	103573	MGI:2144013	exportin 1 [Source:MGI Symbol;Acc:MGI:2144013]	protein_coding	1023.74	882.848	1197.78	1309.38	0.226568	0.0584295	0.119096	0.568977	5.16e-06	2.3e-05	-0.216894	0.0206512	0.126929	0.121847	0.437842	0.98826	0.342409	0.0477402	0.27912
ENSMUSG00000040463.16	Mybbp1a	18432	MGI:106181	MYB binding protein (P160) 1a [Source:MGI Symbol;Acc:MGI:106181]	protein_coding	1661.83	1996.9	1953.69	2136.37	0.233186	0.0456086	0.0970935	0.0973389	0.422783	0.541688	0.26025	0.00169109	0.026861	0.121465	0.436067	0.98826	-0.135847	0.419797	0.723864
ENSMUSG00000024269.11	Tpgs2	66648	MGI:1913898	tubulin polyglutamylase complex subunit 2 [Source:MGI Symbol;Acc:MGI:1913898]	protein_coding	329.653	306.864	386.75	419.904	0.233276	0.0579833	0.118342	0.453912	0.00037222	0.0011756	-0.10614	0.387532	0.639661	0.113082	0.443821	0.98826	0.220635	0.213137	0.54295
ENSMUSG00000032502.8	Stac	20840	MGI:1201400	src homology three (SH3) and cysteine rich domain [Source:MGI Symbol;Acc:MGI:1201400]	protein_coding	20.3566	16.0492	24.0297	19.753	0.240437	0.487801	0.619304	0.262098	0.476564	0.59228	-0.32536	0.349772	0.606373	-0.300643	0.453195	0.98826	0.021661	0.965829	0.987246
ENSMUSG00000047786.12	Lix1	66643	MGI:1913893	limb and CNS expressed 1 [Source:MGI Symbol;Acc:MGI:1913893]	protein_coding	14.2402	12.5563	16.7575	13.1303	0.241313	0.565443	0.688197	0.0809001	0.855225	0.901543	-0.175231	0.69211	NA	-0.334093	0.445697	0.98826	-0.160413	0.79278	NA
ENSMUSG00000035278.9	Plekhj1	78670	MGI:1925920	pleckstrin homology domain containing, family J member 1 [Source:MGI Symbol;Acc:MGI:1925920]	protein_coding	575.359	478.317	681.259	729.995	0.245727	0.0365458	0.0807273	0.613744	5.46e-07	2.89e-06	-0.270852	0.0331544	0.16757	0.0951224	0.441029	0.98826	0.368017	0.0301824	0.228213
ENSMUSG00000019850.11	Tnfaip3	21929	MGI:1196377	tumor necrosis factor, alpha-induced protein 3 [Source:MGI Symbol;Acc:MGI:1196377]	protein_coding	5790.03	5654.24	6899.63	5827.8	0.252882	0.404468	0.543121	0.043637	0.890452	0.925575	-0.0377695	0.873719	0.941725	-0.252499	0.454095	0.98826	-0.209246	0.633328	0.848846
ENSMUSG00000022353.10	Mtss1	211401	MGI:2384818	MTSS I-BAR domain containing 1 [Source:MGI Symbol;Acc:MGI:2384818]	protein_coding	493.748	665.813	589.572	539.923	0.256171	0.0986133	0.182342	-0.304088	0.0592415	0.109745	0.428664	0.00492887	0.0521507	-0.130707	0.432766	0.98826	-0.560259	0.0122629	0.159349
ENSMUSG00000034165.16	Ccnd3	12445	MGI:88315	cyclin D3 [Source:MGI Symbol;Acc:MGI:88315]	protein_coding	2119.93	2366.3	2544.39	2402.36	0.26334	0.0168691	0.0417841	0.0228768	0.842221	0.891854	0.154205	0.190268	0.441693	-0.0889564	0.445311	0.98826	-0.240463	0.130997	0.439805
ENSMUSG00000020424.3	Castor1	71962	MGI:1919212	cytosolic arginine sensor for mTORC1 subunit 1 [Source:MGI Symbol;Acc:MGI:1919212]	protein_coding	368.884	322.608	447.652	484.685	0.280421	0.0417954	0.0903733	0.587532	4.17e-05	0.000158705	-0.199069	0.18523	0.434129	0.106237	0.438094	0.98826	0.307111	0.122453	0.425674
ENSMUSG00000022623.17	Shank3	58234	MGI:1930016	SH3 and multiple ankyrin repeat domains 3 [Source:MGI Symbol;Acc:MGI:1930016]	protein_coding	446.691	595.597	546.931	480.349	0.292562	0.137616	0.238062	-0.315324	0.124438	0.205116	0.412961	0.00224593	0.0317329	-0.195068	0.44641	0.98826	-0.607887	0.0326331	0.23678
ENSMUSG00000042419.8	Nfkbil1	18038	MGI:1340031	nuclear factor of kappa light polypeptide gene enhancer in B cells inhibitor like 1 [Source:MGI Symbol;Acc:MGI:1340031]	protein_coding	197.327	237.625	242.056	268.065	0.293276	0.0597289	0.121189	0.180133	0.26035	0.372937	0.25984	0.062223	0.241189	0.145508	0.450004	0.98826	-0.113143	0.612419	0.838113
ENSMUSG00000032477.14	Cdc25a	12530	MGI:103198	cell division cycle 25A [Source:MGI Symbol;Acc:MGI:103198]	protein_coding	207.578	219.164	255.272	225.567	0.298177	0.0855621	0.162411	0.0471895	0.79381	0.855816	0.0699254	0.568462	0.771131	-0.183196	0.429875	0.98826	-0.250988	0.316083	0.639573
ENSMUSG00000021615.13	Xrcc4	108138	MGI:1333799	X-ray repair complementing defective repair in Chinese hamster cells 4 [Source:MGI Symbol;Acc:MGI:1333799]	protein_coding	123.37	104.407	152.618	137.206	0.306666	0.0478965	0.101119	0.40302	0.0131159	0.029317	-0.244784	0.100994	0.311681	-0.151713	0.433092	0.98826	0.0963534	0.667864	0.866706
ENSMUSG00000115602.1	Gm7908	_	MGI:3645647	predicted gene 7908 [Source:MGI Symbol;Acc:MGI:3645647]	processed_pseudogene	5.91378	3.11085	7.36121	10.0379	0.309054	0.594826	0.71377	1.65854	0.00765987	0.0181184	-0.906603	0.175591	NA	0.441561	0.455585	0.98826	1.34948	0.112861	NA
ENSMUSG00000083992.1	Gm11478	_	MGI:3650888	predicted gene 11478 [Source:MGI Symbol;Acc:MGI:3650888]	processed_pseudogene	364.357	398.429	457.811	421.349	0.331307	0.121809	0.216356	0.0802854	0.719086	0.799307	0.12531	0.588902	0.784721	-0.126973	0.441254	0.98826	-0.251022	0.417054	0.721638
ENSMUSG00000024603.8	Dctn4	67665	MGI:1914915	dynactin 4 [Source:MGI Symbol;Acc:MGI:1914915]	protein_coding	1021.14	1054.18	1289.41	1234.16	0.336186	3.42e-05	0.000175157	0.230106	0.00636837	0.0153445	0.0409586	0.672567	0.835659	-0.0676091	0.438831	0.98826	-0.106079	0.364726	0.681354
ENSMUSG00000085342.1	Gm12254	_	MGI:3650324	predicted gene 12254 [Source:MGI Symbol;Acc:MGI:3650324]	processed_pseudogene	26.7436	32.7083	33.9557	39.5528	0.340803	0.176658	0.289498	0.270954	0.278099	0.392805	0.281445	0.295173	0.555951	0.209924	0.438043	0.98826	-0.0698485	0.844024	0.943611
ENSMUSG00000019432.15	Ddx39b	53817	MGI:99240	DEAD box helicase 39b [Source:MGI Symbol;Acc:MGI:99240]	protein_coding	2307.8	1959.18	2926.23	3123.58	0.342804	0.000180777	0.000777489	0.672922	1.87e-12	2.33e-11	-0.240005	0.00506062	0.0530202	0.0868651	0.45559	0.98826	0.330118	0.0126018	0.161303
ENSMUSG00000036138.16	Acaa1a	113868	MGI:2148491	acetyl-Coenzyme A acyltransferase 1A [Source:MGI Symbol;Acc:MGI:2148491]	protein_coding	767.531	689.994	990.817	1046.66	0.368439	3.48e-06	2.21e-05	0.60649	1.94e-13	2.77e-12	-0.159444	0.0726747	0.263124	0.0748814	0.440979	0.98826	0.238051	0.0375978	0.251635
ENSMUSG00000061046.9	Haghl	68977	MGI:1919877	hydroxyacylglutathione hydrolase-like [Source:MGI Symbol;Acc:MGI:1919877]	protein_coding	282.52	250.091	366.887	343.78	0.378231	0.0119525	0.031207	0.464889	0.00308499	0.00797902	-0.182125	0.294013	0.554766	-0.0975987	0.444084	0.98826	0.0866578	0.690373	0.87931
ENSMUSG00000036391.16	Sec24a	77371	MGI:1924621	Sec24 related gene family, member A (S. cerevisiae) [Source:MGI Symbol;Acc:MGI:1924621]	protein_coding	412.516	458.245	538.375	489.052	0.383194	0.0411069	0.089178	0.0937171	0.631698	0.728887	0.147969	0.417743	0.663379	-0.146068	0.430663	0.98826	-0.289477	0.285386	0.612561
ENSMUSG00000006998.16	Psmd2	21762	MGI:1096584	proteasome (prosome, macropain) 26S subunit, non-ATPase, 2 [Source:MGI Symbol;Acc:MGI:1096584]	protein_coding	3630.79	3206.43	4759.49	5071.23	0.390345	5.71e-06	3.48e-05	0.661969	1.67e-13	2.41e-12	-0.183908	0.0200423	0.124719	0.0849516	0.441399	0.98826	0.271624	0.028947	0.224872
ENSMUSG00000067924.4	Rtl8b	553127	MGI:3576504	retrotransposon Gag like 8B [Source:MGI Symbol;Acc:MGI:3576504]	protein_coding	239.965	202.639	314.34	275.219	0.391439	0.0672491	0.133587	0.442903	0.0477933	0.0911269	-0.248374	0.1692	0.413178	-0.195474	0.442297	0.98826	0.0514633	0.867965	0.952678
ENSMUSG00000004054.9	Map3k11	26403	MGI:1346880	mitogen-activated protein kinase kinase kinase 11 [Source:MGI Symbol;Acc:MGI:1346880]	protein_coding	631.356	768.44	831.548	761.636	0.397613	0.00554971	0.0160443	-0.0132297	0.929347	0.952739	0.280784	0.013998	0.101626	-0.134341	0.454429	0.98826	-0.410843	0.0470956	0.277512
ENSMUSG00000020430.12	Pes1	64934	MGI:1890613	pescadillo ribosomal biogenesis factor 1 [Source:MGI Symbol;Acc:MGI:1890613]	protein_coding	1112.1	1182.07	1469.23	1583.65	0.402278	0.000232109	0.000973797	0.423804	0.000192677	0.000645568	0.083792	0.418183	0.663699	0.101697	0.436275	0.98826	0.0215258	0.891412	0.960192
ENSMUSG00000062456.4	Rpl9-ps6	_	MGI:3642682	ribosomal protein L9, pseudogene 6 [Source:MGI Symbol;Acc:MGI:3642682]	protein_coding	269.67	269.276	355.975	395.947	0.403685	0.0650989	0.130051	0.556304	0.0145594	0.0322098	-0.00503101	0.982668	0.99252	0.144332	0.432208	0.98826	0.152619	0.62892	0.846989
ENSMUSG00000045201.6	Lrrc3b	218763	MGI:2384996	leucine rich repeat containing 3B [Source:MGI Symbol;Acc:MGI:2384996]	protein_coding	34.8507	25.7108	45.8154	36.4434	0.404983	0.309355	0.44462	0.503705	0.231012	0.339612	-0.429159	0.235086	0.49208	-0.331185	0.451055	0.98826	0.0987212	0.864678	0.951356
ENSMUSG00000050029.7	Rap2c	72065	MGI:1919315	RAP2C, member of RAS oncogene family [Source:MGI Symbol;Acc:MGI:1919315]	protein_coding	481.143	473.014	638.858	709.378	0.409656	0.00604917	0.0173187	0.586334	0.000157793	0.000537203	-0.0262187	0.822624	0.918294	0.145717	0.442746	0.98826	0.176678	0.411846	0.717228
ENSMUSG00000064351.1	mt-Co1	17708	MGI:102504	mitochondrially encoded cytochrome c oxidase I [Source:MGI Symbol;Acc:MGI:102504]	protein_coding	301576	240672	402148	443450	0.415211	0.0388349	0.0849958	0.881702	2.67e-05	0.00010534	-0.331298	0.104256	0.317374	0.132653	0.453126	0.98826	0.46649	0.108455	0.401761
ENSMUSG00000025208.9	Mrpl43	94067	MGI:2137229	mitochondrial ribosomal protein L43 [Source:MGI Symbol;Acc:MGI:2137229]	protein_coding	553.388	509.492	738.847	784.523	0.419721	0.000449712	0.00174783	0.623864	5.37e-07	2.84e-06	-0.122764	0.380991	0.633823	0.0821261	0.455777	0.98826	0.204144	0.236947	0.564789
ENSMUSG00000001785.13	Pwp1	103136	MGI:1914735	PWP1 homolog, endonuclein [Source:MGI Symbol;Acc:MGI:1914735]	protein_coding	477.477	476.663	642.007	693.54	0.429582	0.000408912	0.00161012	0.543481	1.64e-05	6.71e-05	-0.00485143	0.968083	0.984649	0.1057	0.445065	0.98826	0.1139	0.515529	0.785819
ENSMUSG00000056749.7	Nfil3	18030	MGI:109495	nuclear factor, interleukin 3, regulated [Source:MGI Symbol;Acc:MGI:109495]	protein_coding	1790.08	2146.05	2418.4	2174	0.433791	0.0953818	0.177414	0.0182482	0.946431	0.963796	0.25777	0.43799	0.677757	-0.158534	0.450121	0.98826	-0.415543	0.269168	0.597324
ENSMUSG00000037966.15	Ninj1	18081	MGI:1196617	ninjurin 1 [Source:MGI Symbol;Acc:MGI:1196617]	protein_coding	2034.8	1854.48	2778.29	2471.13	0.449353	0.0146625	0.037039	0.414994	0.0309285	0.0627447	-0.138519	0.290563	0.552098	-0.175819	0.446627	0.98826	-0.0343594	0.897312	0.962432
ENSMUSG00000041958.10	Pigs	276846	MGI:2687325	phosphatidylinositol glycan anchor biosynthesis, class S [Source:MGI Symbol;Acc:MGI:2687325]	protein_coding	1344.37	1382.33	1850.75	1983.76	0.460759	0.000626198	0.00233954	0.522276	0.000200129	0.000668504	0.0353458	0.810682	0.913203	0.0961804	0.448594	0.98826	0.0615169	0.751927	0.907866
ENSMUSG00000095571.2	Ighv5-17	_	MGI:4439533	immunoglobulin heavy variable 5-17 [Source:MGI Symbol;Acc:MGI:4439533]	IG_V_gene	12.8522	5.26325	17.6896	7.57325	0.461547	0.838091	0.897049	0.535646	0.821453	0.877165	-1.29554	NA	NA	-1.24342	0.445126	0.98826	0.0741016	0.981957	NA
ENSMUSG00000016308.12	Ube2a	22209	MGI:102959	ubiquitin-conjugating enzyme E2A [Source:MGI Symbol;Acc:MGI:102959]	protein_coding	596.005	536.605	822.267	900.067	0.465042	0.000816945	0.00297261	0.747247	2.44e-07	1.37e-06	-0.154793	0.227575	0.484011	0.124653	0.441167	0.98826	0.282205	0.159569	0.476976
ENSMUSG00000116704.1	Gm5491	_	MGI:3644969	predicted gene 5491 [Source:MGI Symbol;Acc:MGI:3644969]	processed_pseudogene	3.56243	2.87993	4.81125	7.406	0.470196	0.493348	0.623974	1.38549	0.0469226	0.089622	-0.339726	0.641363	NA	0.581115	0.441696	0.98826	0.915291	0.349558	NA
ENSMUSG00000036790.5	Slitrk2	245450	MGI:2679449	SLIT and NTRK-like family, member 2 [Source:MGI Symbol;Acc:MGI:2679449]	protein_coding	6.84216	6.23858	9.8562	7.34779	0.499838	0.3086	0.443974	0.236539	0.649662	0.743588	-0.140594	0.797538	NA	-0.406679	0.444516	0.98826	-0.263299	0.712942	NA
ENSMUSG00000118100.1	Gm50340	115489003	MGI:6303216	predicted gene, 50340 [Source:MGI Symbol;Acc:MGI:6303216]	lncRNA	5.55796	6.15463	7.93678	10.1749	0.511778	0.303694	0.438992	0.707097	0.144642	0.231737	0.178438	0.747393	NA	0.384193	0.446785	0.98826	0.195319	0.778578	NA
ENSMUSG00000015937.15	Macroh2a1	26914	MGI:1349392	macroH2A.1 histone [Source:MGI Symbol;Acc:MGI:1349392]	protein_coding	1062.18	1050.59	1571.34	1754.51	0.565038	9.29e-05	0.000428347	0.740348	8.96e-07	4.55e-06	-0.0203213	0.807813	0.911175	0.151203	0.443013	0.98826	0.175309	0.401186	0.709987
ENSMUSG00000042988.10	Notum	77583	MGI:1924833	notum palmitoleoyl-protein carboxylesterase [Source:MGI Symbol;Acc:MGI:1924833]	protein_coding	65.8073	60.2598	99.8917	84.4617	0.597235	0.0263909	0.0611812	0.499885	0.0756267	0.135007	-0.146905	0.544487	0.756017	-0.239314	0.432163	0.98826	-0.0973501	0.802511	0.927542
ENSMUSG00000044350.14	Lacc1	210808	MGI:2445077	laccase domain containing 1 [Source:MGI Symbol;Acc:MGI:2445077]	protein_coding	153.842	143.2	232.016	262.41	0.597348	0.00353558	0.0108382	0.872237	4.08e-05	0.000155782	-0.100018	0.601746	0.792543	0.169649	0.442985	0.98826	0.27489	0.351741	0.669574
ENSMUSG00000024576.14	Csnk1a1	93687	MGI:1934950	casein kinase 1, alpha 1 [Source:MGI Symbol;Acc:MGI:1934950]	protein_coding	4202.19	3980.7	6381.23	6061.34	0.602705	1.71e-17	6.3e-16	0.6071	2.11e-16	4.46e-15	-0.0822849	0.169211	0.413178	-0.0796414	0.447758	0.98826	0.0043947	0.965749	0.987235
ENSMUSG00000044285.8	Ubb-ps	218963	MGI:3037679	ubiquitin B, pseudogene [Source:MGI Symbol;Acc:MGI:3037679]	transcribed_processed_pseudogene	92.273	121.079	140.281	126.883	0.608996	0.000286021	0.00117246	0.0637622	0.710002	0.792748	0.395516	0.0138336	0.100931	-0.152641	0.448189	0.98826	-0.545234	0.0230802	0.206032
ENSMUSG00000020116.7	Pno1	66249	MGI:1913499	partner of NOB1 homolog [Source:MGI Symbol;Acc:MGI:1913499]	protein_coding	421.029	400.916	643.466	699.273	0.613298	0.000194078	0.000829092	0.802681	2.8e-06	1.31e-05	-0.0735752	0.675002	0.836861	0.114268	0.445059	0.98826	0.189383	0.425361	0.728317
ENSMUSG00000052302.6	Tbc1d30	74694	MGI:1921944	TBC1 domain family, member 30 [Source:MGI Symbol;Acc:MGI:1921944]	protein_coding	10.8242	15.9087	16.564	11.4872	0.620429	0.261986	0.392488	-0.510886	0.373599	0.493166	0.579851	0.1411	NA	-0.554669	0.443114	0.98826	-1.13132	0.155898	NA
ENSMUSG00000080776.1	Gm12174	_	MGI:3651722	predicted gene 12174 [Source:MGI Symbol;Acc:MGI:3651722]	processed_pseudogene	61.3417	59.6739	94.7253	86.4045	0.634822	0.00057251	0.00216155	0.53369	0.00516944	0.0127403	-0.0397877	0.850466	0.931686	-0.140235	0.454872	0.98826	-0.101132	0.703081	0.884544
ENSMUSG00000041891.16	Lman1	70361	MGI:1917611	lectin, mannose-binding, 1 [Source:MGI Symbol;Acc:MGI:1917611]	protein_coding	3194.91	2888.08	5104.44	4850.94	0.675684	1.94e-12	3.65e-11	0.748047	8.48e-14	1.27e-12	-0.150133	0.150276	0.388226	-0.0791527	0.448636	0.98826	0.072363	0.602108	0.833268
ENSMUSG00000023036.14	Pcdhgc4	93707	MGI:1935203	protocadherin gamma subfamily C, 4 [Source:MGI Symbol;Acc:MGI:1935203]	protein_coding	26.3007	29.5344	42.3206	36.3137	0.689144	0.0164421	0.0409004	0.281983	0.341421	0.460901	0.15672	0.577576	0.777201	-0.247358	0.447142	0.98826	-0.407161	0.323927	0.646322
ENSMUSG00000040711.8	Sh3pxd2b	268396	MGI:2442062	SH3 and PX domains 2B [Source:MGI Symbol;Acc:MGI:2442062]	protein_coding	3444.64	2821.11	5631.73	5139.02	0.709026	9.47e-05	0.000435555	0.865019	5.13e-06	2.29e-05	-0.292399	0.103364	0.315682	-0.13584	0.437503	0.98826	0.155993	0.552565	0.806103
ENSMUSG00000022305.13	Lrp12	239393	MGI:2443132	low density lipoprotein-related protein 12 [Source:MGI Symbol;Acc:MGI:2443132]	protein_coding	362.154	453.726	597.183	543.172	0.719625	6.27e-06	3.78e-05	0.260722	0.115109	0.192099	0.319009	0.0261509	0.145664	-0.140811	0.445344	0.98826	-0.458903	0.0457324	0.27431
ENSMUSG00000022205.15	Sub1	20024	MGI:104811	SUB1 homolog, transcriptional regulator [Source:MGI Symbol;Acc:MGI:104811]	protein_coding	678.813	645.168	1126.09	1233.94	0.731608	1.24e-05	7e-05	0.935537	8.25e-08	5.04e-07	-0.0769446	0.647926	0.82071	0.125462	0.451667	0.98826	0.203929	0.398997	0.70862
ENSMUSG00000045140.8	Pigw	70325	MGI:1917575	phosphatidylinositol glycan anchor biosynthesis, class W [Source:MGI Symbol;Acc:MGI:1917575]	protein_coding	25.8327	20.9831	42.8819	35.6689	0.742694	0.0308551	0.0699234	0.761665	0.0355461	0.0706735	-0.29059	0.410789	0.658125	-0.276064	0.438082	0.98826	0.0189711	0.969711	0.988966
ENSMUSG00000046434.16	Hnrnpa1	15382	MGI:104820	heterogeneous nuclear ribonucleoprotein A1 [Source:MGI Symbol;Acc:MGI:104820]	protein_coding	1981.57	2163.08	3376.1	3778.6	0.768758	2.91e-07	2.28e-06	0.805079	2.61e-07	1.45e-06	0.122236	0.160302	0.400849	0.154799	0.445664	0.98826	0.0363212	0.866806	0.952371
ENSMUSG00000002058.13	Unc119	22248	MGI:1328357	unc-119 lipid binding chaperone [Source:MGI Symbol;Acc:MGI:1328357]	protein_coding	145.321	117.589	263.731	238.868	0.860782	6.43e-08	5.72e-07	1.02996	6.9e-10	5.96e-09	-0.309575	0.0428945	0.194602	-0.143561	0.449477	0.98826	0.16918	0.463389	0.753899
ENSMUSG00000087365.7	C430049B03Rik	_	MGI:1924903	RIKEN cDNA C430049B03 gene [Source:MGI Symbol;Acc:MGI:1924903]	lncRNA	6.09822	3.88819	10.8229	8.53912	0.866515	0.139719	0.240784	1.14377	0.072462	0.130224	-0.642309	0.401985	NA	-0.363342	0.452208	0.98826	0.277259	0.748812	NA
ENSMUSG00000022360.8	Atad2	70472	MGI:1917722	ATPase family, AAA domain containing 2 [Source:MGI Symbol;Acc:MGI:1917722]	protein_coding	135.704	221.421	248.63	276.346	0.870996	3.14e-07	2.44e-06	0.318467	0.06581	0.119948	0.699462	5.14e-06	0.000392672	0.145862	0.455297	0.98826	-0.55253	0.0228792	0.205623
ENSMUSG00000072437.4	Nanos1	332397	MGI:2669254	nanos C2HC-type zinc finger 1 [Source:MGI Symbol;Acc:MGI:2669254]	protein_coding	23.769	34.8163	44.5425	52.8441	0.900687	0.0036842	0.0112228	0.609919	0.0489751	0.0930918	0.534361	0.0929089	0.298515	0.237176	0.443561	0.98826	-0.290768	0.50714	0.780604
ENSMUSG00000059796.16	Eif4a1	13681	MGI:95303	eukaryotic translation initiation factor 4A1 [Source:MGI Symbol;Acc:MGI:95303]	protein_coding	5303.85	4389.11	9938.75	11219.5	0.906146	1.67e-07	1.36e-06	1.35412	7.01e-14	1.07e-12	-0.277885	0.037962	0.182435	0.166506	0.431305	0.98826	0.447975	0.0735852	0.338954
ENSMUSG00000086839.7	Gm11973	_	MGI:3650058	predicted gene 11973 [Source:MGI Symbol;Acc:MGI:3650058]	lncRNA	5.71625	8.05071	10.8553	8.13182	0.913402	0.141537	0.243234	-0.000325339	0.999594	0.99969	0.452461	0.476396	NA	-0.474043	0.447536	0.98826	-0.913727	0.305393	NA
ENSMUSG00000078994.9	Zfp429	72807	MGI:1920057	zinc finger protein 429 [Source:MGI Symbol;Acc:MGI:1920057]	protein_coding	33.3059	35.2782	63.0315	73.2656	0.921339	0.000693206	0.00256403	1.05706	0.000134927	0.0004656	0.0848244	0.755886	0.883785	0.215523	0.455151	0.98826	0.135725	0.726401	0.894075
ENSMUSG00000115111.1	Gm4632	100043765	MGI:3782814	predicted gene 4632 [Source:MGI Symbol;Acc:MGI:3782814]	lncRNA	4.01803	3.58392	7.38488	5.1616	0.926061	0.150788	0.255915	0.511941	0.454995	0.572219	-0.133147	0.85155	NA	-0.53778	0.436088	0.98826	-0.414119	0.659786	NA
ENSMUSG00000031429.14	Psmd10	53380	MGI:1858898	proteasome (prosome, macropain) 26S subunit, non-ATPase, 10 [Source:MGI Symbol;Acc:MGI:1858898]	protein_coding	235.19	211.433	470.043	530.918	1.00196	7.56e-08	6.63e-07	1.32875	7.37e-12	8.45e-11	-0.152531	0.318486	0.578359	0.16771	0.451558	0.98826	0.32679	0.224378	0.552315
ENSMUSG00000022960.13	Donson	60364	MGI:1890621	downstream neighbor of SON [Source:MGI Symbol;Acc:MGI:1890621]	protein_coding	86.279	78.7163	179.078	206.753	1.04967	3.05e-06	1.96e-05	1.39405	2.28e-09	1.81e-08	-0.142579	0.45419	0.6908	0.197489	0.45354	0.98826	0.344373	0.287837	0.614143
ENSMUSG00000085055.2	Gm15958	_	MGI:3801839	predicted gene 15958 [Source:MGI Symbol;Acc:MGI:3801839]	lncRNA	4.33237	4.81034	9.5871	6.46958	1.14388	0.111991	0.202374	0.427894	0.569141	0.676329	0.135132	0.851181	NA	-0.581785	0.443958	0.98826	-0.715982	0.491434	NA
ENSMUSG00000112903.1	Gm5948	_	MGI:3645376	predicted gene 5948 [Source:MGI Symbol;Acc:MGI:3645376]	processed_pseudogene	7.76864	14.4642	17.5574	22.7573	1.16061	0.0309547	0.0701022	0.681489	0.198949	0.301042	0.864238	0.125635	NA	0.381314	0.43134	0.98826	-0.479127	0.525968	NA
ENSMUSG00000037341.14	Slc9a7	236727	MGI:2444530	solute carrier family 9 (sodium/hydrogen exchanger), member 7 [Source:MGI Symbol;Acc:MGI:2444530]	protein_coding	13.892	8.00518	31.0541	40.1431	1.1677	0.0146443	0.0370023	2.3327	4.47e-06	2.02e-05	-0.782866	0.102487	NA	0.374987	0.453591	0.98826	1.16499	0.0951498	0.379232
ENSMUSG00000015342.6	Xk	22439	MGI:103569	X-linked Kx blood group [Source:MGI Symbol;Acc:MGI:103569]	protein_coding	10.8918	12.3317	25.7937	20.3016	1.23824	0.00329497	0.0101915	0.746258	0.0858897	0.150553	0.151213	0.726777	NA	-0.342686	0.443126	0.98826	-0.491978	0.416301	0.721045
ENSMUSG00000093394.1	Gm20621	_	MGI:5313068	predicted gene 20621 [Source:MGI Symbol;Acc:MGI:5313068]	lncRNA	2.74515	1.22741	7.4113	5.28822	1.4645	0.104546	0.191075	1.94349	0.0530616	0.0998436	-1.06982	0.41828	NA	-0.524009	0.446327	0.98826	0.478998	0.722796	NA
ENSMUSG00000020865.16	Abcc3	76408	MGI:1923658	ATP-binding cassette, sub-family C (CFTR/MRP), member 3 [Source:MGI Symbol;Acc:MGI:1923658]	protein_coding	179.951	153.382	517.519	621.982	1.52369	2.58e-07	2.04e-06	2.02007	5.92e-11	6e-10	-0.234757	0.296424	0.556713	0.257239	0.453038	0.98826	0.496383	0.245548	0.576136
ENSMUSG00000025355.7	Mmp19	58223	MGI:1927899	matrix metallopeptidase 19 [Source:MGI Symbol;Acc:MGI:1927899]	protein_coding	1052.15	1285.49	3399.78	3658.45	1.69143	1.58e-28	1.99e-26	1.50886	2.37e-21	9.31e-20	0.284636	0.0837144	0.282852	0.101774	0.447983	0.98826	-0.182574	0.407574	0.713604
ENSMUSG00000058022.14	Adtrp	109254	MGI:1924596	androgen dependent TFPI regulating protein [Source:MGI Symbol;Acc:MGI:1924596]	protein_coding	2.78037	1.37715	10.0433	6.93564	1.85916	0.0118286	0.0309185	2.33569	0.00552274	0.0135045	-1.00591	0.333828	NA	-0.525077	0.429276	0.98826	0.476533	0.670443	NA
ENSMUSG00000001750.16	Tcirg1	27060	MGI:1350931	T cell, immune regulator 1, ATPase, H+ transporting, lysosomal V0 protein A3 [Source:MGI Symbol;Acc:MGI:1350931]	protein_coding	481.127	503.109	1748.14	2092.51	1.86141	7.73e-14	1.77e-12	2.05631	2.41e-15	4.45e-14	0.0619426	0.596204	0.788573	0.249231	0.449911	0.98826	0.194895	0.588034	0.825481
ENSMUSG00000069273.2	H3c6	319151	MGI:2448326	H3 clustered histone 6 [Source:MGI Symbol;Acc:MGI:2448326]	protein_coding	1.15968	2.88104	4.54358	7.16914	2.03708	0.0974382	0.180579	1.35463	0.246914	0.358183	1.32245	0.392652	NA	0.634937	0.446436	0.98826	-0.682448	0.68755	NA
ENSMUSG00000020000.7	Moxd1	59012	MGI:1921582	monooxygenase, DBH-like 1 [Source:MGI Symbol;Acc:MGI:1921582]	protein_coding	158.146	168.234	712.145	886.685	2.17063	3.48e-11	5.37e-10	2.39589	2.2e-12	2.71e-11	0.0861618	0.700452	0.851927	0.310547	0.437273	0.98826	0.225251	0.633974	0.849566
ENSMUSG00000004933.17	Matk	17179	MGI:99259	megakaryocyte-associated tyrosine kinase [Source:MGI Symbol;Acc:MGI:99259]	protein_coding	30.2094	28.216	161.185	203.043	2.42563	1.04e-10	1.48e-09	2.84194	2.91e-13	4.06e-12	-0.0807347	0.807476	0.911175	0.322001	0.430279	0.98826	0.416308	0.441478	0.737826
ENSMUSG00000072572.9	Slc39a2	214922	MGI:2684326	solute carrier family 39 (zinc transporter), member 2 [Source:MGI Symbol;Acc:MGI:2684326]	protein_coding	1.6855	4.88989	9.7239	14.2364	2.51289	0.00187137	0.00620835	1.48229	0.0416884	0.0811279	1.54703	0.0872237	NA	0.521972	0.441059	0.98826	-1.0306	0.343286	NA
ENSMUSG00000020808.3	Pimreg	109212	MGI:1924434	PICALM interacting mitotic regulator [Source:MGI Symbol;Acc:MGI:1924434]	protein_coding	21.1526	16.4108	134.54	148.543	2.67855	1.16e-20	6.5e-19	3.15943	1.03e-25	6.94e-24	-0.356301	0.391714	0.642395	0.141704	0.431672	0.98826	0.480883	0.248192	0.578136
ENSMUSG00000040314.2	Ctsg	13035	MGI:88563	cathepsin G [Source:MGI Symbol;Acc:MGI:88563]	protein_coding	50.1838	33.0532	451.797	254.903	3.17303	0.0001205	0.000541454	2.94831	0.000640757	0.00192522	-0.597887	0.150359	0.388226	-0.837915	0.443375	0.98826	-0.224719	0.850778	0.945859
ENSMUSG00000037759.6	Ptger2	19217	MGI:97794	prostaglandin E receptor 2 (subtype EP2) [Source:MGI Symbol;Acc:MGI:97794]	protein_coding	15.5407	15.819	144.483	118.08	3.21804	2.83e-19	1.3e-17	2.90125	3.85e-15	6.87e-14	0.0332531	0.926503	NA	-0.289035	0.446251	0.98826	-0.31679	0.538157	0.799981
ENSMUSG00000043807.6	Ly6g5b	266614	MGI:2385809	lymphocyte antigen 6 complex, locus G5B [Source:MGI Symbol;Acc:MGI:2385809]	protein_coding	1.02358	1.65871	14.8956	9.76337	3.84677	0.000171417	0.000741853	2.60902	0.00833846	0.0195577	0.679232	0.653947	NA	-0.584754	0.449934	0.98826	-1.23774	0.384533	NA
ENSMUSG00000032496.7	Ltf	17002	MGI:96837	lactotransferrin [Source:MGI Symbol;Acc:MGI:96837]	protein_coding	152.17	72.2309	2527.24	1630.8	4.05413	2.7e-05	0.000141688	4.49778	8.44e-06	3.64e-05	-1.07763	0.321536	0.581018	-0.643538	0.446345	0.98826	0.443647	0.750888	0.90742
ENSMUSG00000049916.12	2610318N02Rik	70458	MGI:1917708	RIKEN cDNA 2610318N02 gene [Source:MGI Symbol;Acc:MGI:1917708]	protein_coding	0.82295	0.811857	14.0311	19.6379	4.27512	6.43e-06	3.87e-05	4.45311	5.65e-07	2.98e-06	0.113927	0.946359	NA	0.475391	0.437574	0.98826	0.178	0.891096	NA
ENSMUSG00000056399.2	Prss34	328780	MGI:2681414	protease, serine 34 [Source:MGI Symbol;Acc:MGI:2681414]	protein_coding	1.44145	2.74596	35.2027	71.0668	4.62562	7.3e-05	0.000344496	4.69963	4.32e-05	0.000163629	0.94101	0.348775	NA	1.00362	0.440615	0.98826	0.0740077	0.963946	0.986955
ENSMUSG00000071068.7	Treml2	328833	MGI:2147038	triggering receptor expressed on myeloid cells-like 2 [Source:MGI Symbol;Acc:MGI:2147038]	protein_coding	1.76219	4.92829	57.3098	44.0821	5.12754	1.85e-12	3.48e-11	3.19821	5.4e-07	2.86e-06	1.52363	0.149942	NA	-0.381034	0.448472	0.98826	-1.92933	0.0462387	0.275396
ENSMUSG00000059974.10	Ntm	235106	MGI:2446259	neurotrimin [Source:MGI Symbol;Acc:MGI:2446259]	protein_coding	52.5444	51.859	11.3487	7.74672	-2.23145	1.05e-06	7.37e-06	-2.81834	1.33e-08	9.26e-08	-0.0188283	0.943044	0.973865	-0.575444	0.455832	0.98826	-0.586889	0.384245	0.696835
ENSMUSG00000032377.8	Plscr4	235527	MGI:2143267	phospholipid scramblase 4 [Source:MGI Symbol;Acc:MGI:2143267]	protein_coding	990.22	1064.6	243.275	275.693	-2.02743	2.46e-32	4.77e-30	-1.95349	4.48e-28	3.97e-26	0.100499	0.437349	0.677549	0.17524	0.440617	0.98826	0.0739448	0.764543	0.911887
ENSMUSG00000031495.8	Cd209d	170779	MGI:2157947	CD209d antigen [Source:MGI Symbol;Acc:MGI:2157947]	protein_coding	94.7015	83.2327	33.2578	43.9333	-1.49902	0.00147683	0.00503136	-0.937591	0.0549655	0.102936	-0.189765	0.724063	0.86513	0.367234	0.43441	0.98826	0.561431	0.4083	0.713915
ENSMUSG00000005968.14	Tuft1	22156	MGI:109572	tuftelin 1 [Source:MGI Symbol;Acc:MGI:109572]	protein_coding	193.206	152.127	70.7351	60.7428	-1.4544	1.14e-13	2.55e-12	-1.34524	8.26e-11	8.16e-10	-0.348055	0.00631988	0.0611875	-0.230067	0.442573	0.98826	0.109153	0.701807	0.883973
ENSMUSG00000042444.10	Mindy2	235461	MGI:2443086	MINDY lysine 48 deubiquitinase 2 [Source:MGI Symbol;Acc:MGI:2443086]	protein_coding	1564.9	1518.71	574.435	521.737	-1.44723	8.4e-24	6.56e-22	-1.54248	1.07e-24	6.41e-23	-0.0474336	0.683633	0.841706	-0.14375	0.435343	0.98826	-0.0952512	0.647149	0.856151
ENSMUSG00000016349.10	Eef1a2	13628	MGI:1096317	eukaryotic translation elongation factor 1 alpha 2 [Source:MGI Symbol;Acc:MGI:1096317]	protein_coding	689.752	839.613	261.309	318.701	-1.401	1.04e-05	6.01e-05	-1.39656	2.47e-05	9.83e-05	0.278635	0.237202	0.494466	0.289259	0.443275	0.98826	0.00444014	0.992282	0.99781
ENSMUSG00000065987.12	Cd209b	69165	MGI:1916415	CD209b antigen [Source:MGI Symbol;Acc:MGI:1916415]	protein_coding	71.8259	112.372	27.7446	36.0558	-1.36651	0.00162296	0.00547154	-1.65546	0.000200321	0.00066893	0.646491	0.073611	0.264722	0.35855	0.452755	0.98826	-0.288952	0.641945	0.853993
ENSMUSG00000032625.14	Thsd7a	330267	MGI:2685683	thrombospondin, type I, domain containing 7A [Source:MGI Symbol;Acc:MGI:2685683]	protein_coding	1180.29	1417.1	464.619	396.692	-1.34632	1.95e-09	2.24e-08	-1.84165	3.93e-15	6.99e-14	0.259368	0.0561099	0.226904	-0.23487	0.430105	0.98826	-0.495331	0.126828	0.434089
ENSMUSG00000025764.14	Jade1	269424	MGI:1925835	jade family PHD finger 1 [Source:MGI Symbol;Acc:MGI:1925835]	protein_coding	721.644	843.631	285.368	258.104	-1.3423	3.68e-17	1.32e-15	-1.7127	7.31e-25	4.42e-23	0.220814	0.109248	0.325786	-0.150114	0.440102	0.98826	-0.370402	0.107854	0.400362
ENSMUSG00000073557.12	Ppp1r12b	329251	MGI:1916417	protein phosphatase 1, regulatory subunit 12B [Source:MGI Symbol;Acc:MGI:1916417]	protein_coding	1310.04	1807.75	527.049	609.045	-1.31464	2.19e-10	2.95e-09	-1.56934	3.45e-13	4.75e-12	0.460906	0.00168615	0.0268528	0.199819	0.437274	0.98826	-0.254709	0.39433	0.704525
ENSMUSG00000053965.10	Pde5a	242202	MGI:2651499	phosphodiesterase 5A, cGMP-specific [Source:MGI Symbol;Acc:MGI:2651499]	protein_coding	458.412	609.876	187.992	160.032	-1.28954	9.17e-09	9.37e-08	-1.93686	1.46e-16	3.15e-15	0.406807	0.000811525	0.0163992	-0.236098	0.454499	0.98826	-0.647314	0.0461321	0.275104
ENSMUSG00000042289.11	Hsd3b7	101502	MGI:2141879	hydroxy-delta-5-steroid dehydrogenase, 3 beta- and steroid delta-isomerase 7 [Source:MGI Symbol;Acc:MGI:2141879]	protein_coding	26.6392	29.5948	10.9265	14.0507	-1.28312	0.000292432	0.00119681	-1.13048	0.00125994	0.00356449	0.16739	0.582592	0.781002	0.328681	0.455823	0.98826	0.152639	0.759399	0.910244
ENSMUSG00000025235.8	Bbs4	102774	MGI:2143311	Bardet-Biedl syndrome 4 (human) [Source:MGI Symbol;Acc:MGI:2143311]	protein_coding	185.86	203.895	81.3082	70.0528	-1.19375	9.66e-08	8.32e-07	-1.54569	4.13e-11	4.28e-10	0.13189	0.468482	0.700434	-0.219016	0.448812	0.98826	-0.351939	0.277344	0.605451
ENSMUSG00000046480.6	Scn4b	399548	MGI:2687406	sodium channel, type IV, beta [Source:MGI Symbol;Acc:MGI:2687406]	protein_coding	181.454	178.247	81.6781	97.2175	-1.15398	1.71e-05	9.37e-05	-0.879774	0.00153797	0.00427081	-0.0288167	0.891987	0.95087	0.249248	0.447808	0.98826	0.274204	0.477721	0.763138
ENSMUSG00000063077.15	Kif1b	16561	MGI:108426	kinesin family member 1B [Source:MGI Symbol;Acc:MGI:108426]	protein_coding	2691.62	3340.66	1267.65	1187.94	-1.08729	3.77e-16	1.18e-14	-1.49233	8.75e-27	6.66e-25	0.3078	0.0275231	0.150241	-0.0983003	0.448705	0.98826	-0.405042	0.035768	0.245426
ENSMUSG00000028713.17	Cyp4b1	13120	MGI:103225	cytochrome P450, family 4, subfamily b, polypeptide 1 [Source:MGI Symbol;Acc:MGI:103225]	protein_coding	244.184	435.035	116.167	133.38	-1.06897	3.5e-07	2.7e-06	-1.71079	2.17e-15	4.05e-14	0.830974	3.07e-06	0.000260474	0.187437	0.450632	0.98826	-0.641821	0.0329448	0.237922
ENSMUSG00000051910.13	Sox6	20679	MGI:98368	SRY (sex determining region Y)-box 6 [Source:MGI Symbol;Acc:MGI:98368]	protein_coding	242.287	266.077	119.631	103.537	-1.02465	2.19e-07	1.76e-06	-1.37851	2.62e-11	2.78e-10	0.127584	0.2491	0.506835	-0.217686	0.453768	0.98826	-0.353861	0.216143	0.545301
ENSMUSG00000001773.14	Folh1	53320	MGI:1858193	folate hydrolase 1 [Source:MGI Symbol;Acc:MGI:1858193]	protein_coding	32.4375	24.8553	16.412	12.0356	-0.97612	0.0187244	0.0455869	-1.09255	0.01444	0.0319828	-0.384254	0.148576	0.385618	-0.48518	0.455215	0.98826	-0.11643	0.848585	0.945211
ENSMUSG00000028862.6	Map3k6	53608	MGI:1855691	mitogen-activated protein kinase kinase kinase 6 [Source:MGI Symbol;Acc:MGI:1855691]	protein_coding	596.459	992.52	314.027	297.259	-0.927782	2.77e-08	2.61e-07	-1.74128	1.11e-23	5.92e-22	0.730244	9.01e-05	0.00341436	-0.0895264	0.4516	0.98826	-0.813503	0.000732162	0.0444951
ENSMUSG00000061143.15	Maml3	433586	MGI:2389461	mastermind like transcriptional coactivator 3 [Source:MGI Symbol;Acc:MGI:2389461]	protein_coding	261.869	337.268	138.935	122.772	-0.917226	5.67e-05	0.000274115	-1.46261	7.37e-10	6.34e-09	0.361423	0.0862566	0.286875	-0.184403	0.44539	0.98826	-0.545388	0.0974848	0.383308
ENSMUSG00000007827.10	Ankrd26	232339	MGI:1917887	ankyrin repeat domain 26 [Source:MGI Symbol;Acc:MGI:1917887]	protein_coding	83.9137	104.115	46.806	41.3525	-0.842096	0.00324575	0.0100571	-1.34621	6.18e-06	2.73e-05	0.312819	0.279296	0.539908	-0.193492	0.451022	0.98826	-0.504116	0.222205	0.550076
ENSMUSG00000038024.17	Dennd4c	329877	MGI:1914769	DENN/MADD domain containing 4C [Source:MGI Symbol;Acc:MGI:1914769]	protein_coding	863.103	883.559	486.077	445.842	-0.830593	1.67e-09	1.94e-08	-0.988046	6.47e-12	7.49e-11	0.0286284	0.816708	0.916211	-0.129504	0.43783	0.98826	-0.157453	0.429292	0.730918
ENSMUSG00000051041.8	Olfml1	244198	MGI:2679264	olfactomedin-like 1 [Source:MGI Symbol;Acc:MGI:2679264]	protein_coding	2412.7	3133.62	1363.8	1202.56	-0.823234	2.36e-06	1.55e-05	-1.38214	3.22e-14	5.14e-13	0.373339	1.99e-05	0.00104783	-0.18448	0.455598	0.98826	-0.558905	0.0266721	0.216476
ENSMUSG00000047420.8	Fam180a	208164	MGI:3039626	family with sequence similarity 180, member A [Source:MGI Symbol;Acc:MGI:3039626]	protein_coding	341.935	337.42	198.154	153.983	-0.786606	0.0286737	0.0657181	-1.1318	0.00261673	0.00688105	-0.0241059	0.892442	0.950887	-0.366955	0.446936	0.98826	-0.34519	0.507024	0.780604
ENSMUSG00000027022.14	Xirp2	241431	MGI:2685198	xin actin-binding repeat containing 2 [Source:MGI Symbol;Acc:MGI:2685198]	protein_coding	30.3391	175.231	17.9405	12.5911	-0.76788	0.263007	0.393699	-3.7912	1.16e-07	6.9e-07	2.51936	0.000381132	0.00974525	-0.494388	0.432954	0.98826	-3.02333	0.00228653	0.0736624
ENSMUSG00000040569.13	Slc26a7	208890	MGI:2384791	solute carrier family 26, member 7 [Source:MGI Symbol;Acc:MGI:2384791]	protein_coding	43.1616	76.928	25.7109	18.042	-0.749752	0.168279	0.278921	-2.0854	0.000254179	0.000829709	0.828746	0.0433603	0.195889	-0.505849	0.446752	0.98826	-1.33564	0.0901294	0.370132
ENSMUSG00000074170.5	Plekhf1	72287	MGI:1919537	pleckstrin homology domain containing, family F (with FYVE domain) member 1 [Source:MGI Symbol;Acc:MGI:1919537]	protein_coding	1346.51	1337.63	801.91	735.656	-0.748507	1.35e-06	9.24e-06	-0.86308	9.49e-08	5.74e-07	-0.0137552	0.926974	0.966048	-0.127807	0.450216	0.98826	-0.114572	0.608922	0.836133
ENSMUSG00000009281.6	Rarres2	71660	MGI:1918910	retinoic acid receptor responder (tazarotene induced) 2 [Source:MGI Symbol;Acc:MGI:1918910]	protein_coding	6694.78	6458.9	4023.76	3549.98	-0.734609	5.91e-05	0.000284547	-0.863618	6.17e-06	2.72e-05	-0.0558519	0.567621	0.770893	-0.187068	0.452029	0.98826	-0.12901	0.625703	0.845197
ENSMUSG00000079560.13	Hoxa3	15400	MGI:96175	homeobox A3 [Source:MGI Symbol;Acc:MGI:96175]	protein_coding	44.5205	53.6926	26.7934	22.2386	-0.733149	0.0266353	0.0616638	-1.27868	0.00021417	0.000711091	0.27429	0.371122	0.625647	-0.273556	0.4496	0.98826	-0.545536	0.253974	0.583574
ENSMUSG00000029311.16	Hsd17b11	114664	MGI:2149821	hydroxysteroid (17-beta) dehydrogenase 11 [Source:MGI Symbol;Acc:MGI:2149821]	protein_coding	2315.52	2142.23	1406.17	1487.59	-0.720179	5.8e-14	1.35e-12	-0.52484	1.49e-07	8.74e-07	-0.11671	0.289504	0.551468	0.0772414	0.435872	0.98826	0.195339	0.158303	0.474577
ENSMUSG00000046667.14	Rbm12b1	72397	MGI:1919647	RNA binding motif protein 12 B1 [Source:MGI Symbol;Acc:MGI:1919647]	protein_coding	28.7256	29.6038	17.6534	21.9045	-0.698933	0.0218625	0.0520576	-0.430178	0.156904	0.248003	0.0549539	0.834014	0.923855	0.313365	0.439056	0.98826	0.268755	0.532385	0.796107
ENSMUSG00000061689.15	Dlgap4	228836	MGI:2138865	DLG associated protein 4 [Source:MGI Symbol;Acc:MGI:2138865]	protein_coding	2550.59	2570.69	1589.65	1488.52	-0.682903	2.54e-11	4.01e-10	-0.787925	1.65e-13	2.38e-12	0.00689526	0.946289	0.975549	-0.0986434	0.433274	0.98826	-0.105022	0.477866	0.763138
ENSMUSG00000039103.12	Nexn	68810	MGI:1916060	nexilin [Source:MGI Symbol;Acc:MGI:1916060]	protein_coding	72.6387	102.321	46.5169	39.4912	-0.64224	0.0602327	0.122043	-1.38493	9.94e-05	0.000351688	0.496505	0.137435	0.370972	-0.242263	0.443959	0.98826	-0.742688	0.132247	0.441625
ENSMUSG00000004631.15	Sgce	20392	MGI:1329042	sarcoglycan, epsilon [Source:MGI Symbol;Acc:MGI:1329042]	protein_coding	2534.34	2770.54	1632.22	1451.57	-0.634985	5.57e-05	0.000269886	-0.93326	1.41e-08	9.76e-08	0.124235	0.127925	0.357145	-0.171877	0.443866	0.98826	-0.298276	0.190395	0.516462
ENSMUSG00000037270.18	4932438A13Rik	229227	MGI:2444631	RIKEN cDNA 4932438A13 gene [Source:MGI Symbol;Acc:MGI:2444631]	protein_coding	484.672	580.803	314.439	282.799	-0.626559	0.00242101	0.00777355	-1.04322	1.29e-06	6.4e-06	0.25652	0.183697	0.432359	-0.160504	0.453602	0.98826	-0.416659	0.162764	0.480515
ENSMUSG00000058966.13	Tlcd3b	68952	MGI:1916202	TLC domain containing 3B [Source:MGI Symbol;Acc:MGI:1916202]	protein_coding	104.21	115.641	67.8557	58.7928	-0.624357	0.015832	0.0395859	-0.979583	0.000285222	0.000922266	0.147371	0.540208	0.753152	-0.208833	0.454024	0.98826	-0.355227	0.342171	0.661813
ENSMUSG00000081189.1	Hspd1-ps4	_	MGI:3649750	heat shock protein 1 (chaperonin), pseudogene 4 [Source:MGI Symbol;Acc:MGI:3649750]	processed_pseudogene	52.7287	33.2786	34.1728	27.3959	-0.623345	0.07666	0.148601	-0.286993	0.443984	0.562174	-0.659173	0.0236723	0.137712	-0.322911	0.455682	0.98826	0.336351	0.513135	0.783753
ENSMUSG00000087408.10	Cers1	14559	MGI:2136690	ceramide synthase 1 [Source:MGI Symbol;Acc:MGI:2136690]	protein_coding	123.345	105.316	80.4833	95.6268	-0.613553	0.0128095	0.033059	-0.145329	0.56925	0.676415	-0.238563	0.24441	0.501776	0.234427	0.433285	0.98826	0.468224	0.187082	0.512246
ENSMUSG00000001166.17	Oas1c	114643	MGI:2149633	2'-5' oligoadenylate synthetase 1C [Source:MGI Symbol;Acc:MGI:2149633]	protein_coding	28.477	24.2055	18.5428	14.7541	-0.605909	0.0791699	0.152624	-0.703652	0.0550764	0.103088	-0.222552	0.475595	0.70598	-0.323733	0.45221	0.98826	-0.0977432	0.846126	0.944473
ENSMUSG00000066036.14	Ubr4	69116	MGI:1916366	ubiquitin protein ligase E3 component n-recognin 4 [Source:MGI Symbol;Acc:MGI:1916366]	protein_coding	1798.09	2073.2	1183.19	1310.68	-0.603973	0.000316031	0.00128155	-0.661748	0.000153645	0.000524278	0.201439	0.191297	0.442872	0.140882	0.437898	0.98826	-0.0577751	0.811497	0.931658
ENSMUSG00000025147.7	Mob2	101513	MGI:1919891	MOB kinase activator 2 [Source:MGI Symbol;Acc:MGI:1919891]	protein_coding	977.062	910.048	643.589	609.123	-0.601504	9.34e-11	1.34e-09	-0.576437	2.68e-09	2.1e-08	-0.108171	0.305228	0.566188	-0.0845209	0.437004	0.98826	0.0250678	0.851817	0.94647
ENSMUSG00000035517.17	Tdrd7	100121	MGI:2140279	tudor domain containing 7 [Source:MGI Symbol;Acc:MGI:2140279]	protein_coding	774.397	730.387	514.686	486.163	-0.591544	2.3e-09	2.61e-08	-0.58984	1.11e-08	7.81e-08	-0.0892994	0.418087	0.66365	-0.0884279	0.433291	0.98826	0.0017047	0.990492	0.997309
ENSMUSG00000037788.14	Vopp1	232023	MGI:2141658	vesicular, overexpressed in cancer, prosurvival protein 1 [Source:MGI Symbol;Acc:MGI:2141658]	protein_coding	990.405	1027.31	659.918	704.46	-0.58684	3.27e-09	3.61e-08	-0.546476	1.09e-07	6.5e-07	0.0475959	0.656153	0.826843	0.0868303	0.448868	0.98826	0.0403635	0.777592	0.917655
ENSMUSG00000071796.13	6820431F20Rik	547150	MGI:3694236	RIKEN cDNA 6820431F20 gene [Source:MGI Symbol;Acc:MGI:3694236]	transcribed_unprocessed_pseudogene	30.3201	41.3374	20.4167	16.9133	-0.567457	0.123813	0.219113	-1.33143	0.000529162	0.00162135	0.45028	0.18629	0.435732	-0.310377	0.451128	0.98826	-0.763969	0.15138	0.466484
ENSMUSG00000070709.12	Zfp974	73430	MGI:1920680	zinc finger protein 974 [Source:MGI Symbol;Acc:MGI:1920680]	protein_coding	46.2185	43.1177	30.9149	27.3239	-0.563582	0.0246949	0.0577689	-0.68534	0.00930678	0.0215964	-0.099851	0.691725	0.846497	-0.218222	0.445825	0.98826	-0.121759	0.737916	0.900218
ENSMUSG00000016933.17	Plcg1	18803	MGI:97615	phospholipase C, gamma 1 [Source:MGI Symbol;Acc:MGI:97615]	protein_coding	1450.23	1541.01	990.563	910.108	-0.550591	1.6e-05	8.82e-05	-0.761579	1.07e-08	7.54e-08	0.0832879	0.450606	0.687922	-0.126577	0.440971	0.98826	-0.210989	0.252618	0.582934
ENSMUSG00000033542.13	Arhgef5	54324	MGI:1858952	Rho guanine nucleotide exchange factor (GEF) 5 [Source:MGI Symbol;Acc:MGI:1858952]	protein_coding	266.461	258.559	182.696	163.075	-0.547011	0.00303316	0.00948055	-0.675115	0.000463461	0.00143475	-0.0499432	0.744451	0.875771	-0.174864	0.451103	0.98826	-0.128105	0.631247	0.847392
ENSMUSG00000059659.7	Gm10069	791299	MGI:3641875	predicted gene 10069 [Source:MGI Symbol;Acc:MGI:3641875]	lncRNA	11.3676	8.4738	7.84377	4.7586	-0.526236	0.376148	0.514762	-0.798826	0.220131	0.326784	-0.445465	0.318616	NA	-0.718327	0.443239	0.98826	-0.272591	0.757284	NA
ENSMUSG00000037826.5	Ppm1k	243382	MGI:2442111	protein phosphatase 1K (PP2C domain containing) [Source:MGI Symbol;Acc:MGI:2442111]	protein_coding	52.0657	90.0001	36.3609	41.9525	-0.517225	0.0123578	0.0321252	-1.11922	2.77e-08	1.84e-07	0.787966	5.72e-05	0.00238281	0.186601	0.448315	0.98826	-0.601992	0.0370371	0.249047
ENSMUSG00000003809.14	Gcdh	270076	MGI:104541	glutaryl-Coenzyme A dehydrogenase [Source:MGI Symbol;Acc:MGI:104541]	protein_coding	490.479	321.109	344.158	377.911	-0.511589	0.000567743	0.00214674	0.237222	0.126564	0.207899	-0.618121	2.37e-05	0.00119898	0.130109	0.429658	0.98826	0.748811	0.000490331	0.0369968
ENSMUSG00000040464.15	Gtpbp10	207704	MGI:2385599	GTP-binding protein 10 (putative) [Source:MGI Symbol;Acc:MGI:2385599]	protein_coding	139.254	150.106	98.8562	111.525	-0.493999	0.00455196	0.0134851	-0.436838	0.0142028	0.031491	0.110767	0.481106	0.710653	0.167383	0.432462	0.98826	0.0571607	0.81851	0.934263
ENSMUSG00000030815.11	Phkg2	68961	MGI:1916211	phosphorylase kinase, gamma 2 (testis) [Source:MGI Symbol;Acc:MGI:1916211]	protein_coding	458.64	479.076	326.757	352.077	-0.492043	5.64e-07	4.17e-06	-0.436081	1.61e-05	6.6e-05	0.055316	0.524768	0.744156	0.106933	0.440198	0.98826	0.0559624	0.691538	0.880061
ENSMUSG00000032258.15	Lca5	75782	MGI:1923032	Leber congenital amaurosis 5 (human) [Source:MGI Symbol;Acc:MGI:1923032]	protein_coding	81.1571	106.698	58.3011	66.8536	-0.476896	0.042079	0.0908902	-0.689315	0.00388236	0.00985139	0.397465	0.0856269	0.285908	0.185446	0.439263	0.98826	-0.212419	0.52566	0.792199
ENSMUSG00000028412.17	Slc44a1	100434	MGI:2140592	solute carrier family 44, member 1 [Source:MGI Symbol;Acc:MGI:2140592]	protein_coding	6776.67	5949.27	4871.94	5204.95	-0.476222	4.15e-05	0.000208493	-0.19261	0.112331	0.18838	-0.191517	0.133251	0.365546	0.0916907	0.430922	0.98826	0.283613	0.0913222	0.372565
ENSMUSG00000009207.15	Lnpk	69605	MGI:1918115	lunapark, ER junction formation factor [Source:MGI Symbol;Acc:MGI:1918115]	protein_coding	268.178	296.015	196.666	217.914	-0.450667	0.00116692	0.00407572	-0.444774	0.0018194	0.00497312	0.140832	0.226988	0.483428	0.143415	0.430789	0.98826	0.00589273	0.97638	0.990404
ENSMUSG00000079499.9	6530402F18Rik	76220	MGI:1923470	RIKEN cDNA 6530402F18 gene [Source:MGI Symbol;Acc:MGI:1923470]	lncRNA	219.303	190.067	160.294	177.144	-0.44424	0.000800921	0.00292108	-0.105412	0.441319	0.559542	-0.211401	0.0833237	0.282664	0.131303	0.454226	0.98826	0.338828	0.0753491	0.341356
ENSMUSG00000038079.14	Tmem237	381259	MGI:2138365	transmembrane protein 237 [Source:MGI Symbol;Acc:MGI:2138365]	protein_coding	420.565	369.23	311.048	338.31	-0.435137	0.000445565	0.00173433	-0.125928	0.327599	0.446324	-0.194885	0.116985	0.338727	0.115322	0.437087	0.98826	0.309209	0.083421	0.358988
ENSMUSG00000029408.13	Abcb9	56325	MGI:1861729	ATP-binding cassette, sub-family B (MDR/TAP), member 9 [Source:MGI Symbol;Acc:MGI:1861729]	protein_coding	116.679	107.61	89.1011	78.3959	-0.392132	0.0519343	0.108031	-0.44805	0.0338466	0.0678554	-0.12574	0.501086	0.727278	-0.182255	0.443053	0.98826	-0.0559185	0.848154	0.945211
ENSMUSG00000083284.1	Gm13688	_	MGI:3652062	predicted gene 13688 [Source:MGI Symbol;Acc:MGI:3652062]	processed_pseudogene	14.0252	10.7128	10.6661	14.2448	-0.383394	0.378122	0.517082	0.413563	0.351326	0.471136	-0.389025	0.297946	NA	0.415177	0.451978	0.98826	0.796957	0.199651	NA
ENSMUSG00000047583.9	Tyw3	209584	MGI:2445040	tRNA-yW synthesizing protein 3 homolog (S. cerevisiae) [Source:MGI Symbol;Acc:MGI:2445040]	protein_coding	47.697	53.1607	36.5185	43.5298	-0.381904	0.119036	0.212619	-0.301026	0.22309	0.330333	0.150789	0.478355	0.70811	0.237671	0.449891	0.98826	0.0808778	0.816195	0.933617
ENSMUSG00000078862.10	Gm14326	665211	MGI:3709298	predicted gene 14326 [Source:MGI Symbol;Acc:MGI:3709298]	protein_coding	82.2915	73.633	63.1565	70.151	-0.38073	0.045776	0.0974091	-0.0623359	0.750065	0.822961	-0.165919	0.413933	0.660563	0.152479	0.447301	0.98826	0.318394	0.243801	0.574668
ENSMUSG00000027180.12	Fbxo3	57443	MGI:1929084	F-box protein 3 [Source:MGI Symbol;Acc:MGI:1929084]	protein_coding	889.96	1037	686.133	734.848	-0.374857	4.8e-05	0.000237022	-0.494297	2.14e-07	1.22e-06	0.216509	0.0151446	0.106395	0.0959012	0.451049	0.98826	-0.11944	0.36777	0.68398
ENSMUSG00000108801.1	Gm39090	_	MGI:5621975	predicted gene, 39090 [Source:MGI Symbol;Acc:MGI:5621975]	lncRNA	20.1643	22.7097	15.5243	12.5064	-0.370798	0.309979	0.445328	-0.859219	0.0244237	0.0509462	0.177891	0.623736	0.805705	-0.3094	0.445581	0.98826	-0.488421	0.355273	0.673079
ENSMUSG00000110148.1	5830408C22Rik	_	MGI:1921994	RIKEN cDNA 5830408C22 gene [Source:MGI Symbol;Acc:MGI:1921994]	lncRNA	41.7831	42.7451	32.4914	39.1285	-0.36598	0.197649	0.315869	-0.123988	0.667784	0.758027	0.021455	0.931588	0.968061	0.261875	0.442779	0.98826	0.241991	0.550331	0.804873
ENSMUSG00000110444.2	Gm10033	378466	MGI:3642803	predicted gene 10033 [Source:MGI Symbol;Acc:MGI:3642803]	protein_coding	55.0736	55.4119	43.0621	35.6429	-0.360738	0.180645	0.294681	-0.636739	0.0240185	0.0501961	0.0192392	0.930759	0.967647	-0.265735	0.448189	0.98826	-0.276001	0.479289	0.764219
ENSMUSG00000006307.16	Kmt2b	75410	MGI:109565	lysine (K)-specific methyltransferase 2B [Source:MGI Symbol;Acc:MGI:109565]	protein_coding	523.733	770.869	409.054	372.07	-0.356762	0.0652939	0.130364	-1.0531	1.74e-07	1e-06	0.554025	0.0038555	0.0450446	-0.144378	0.430518	0.98826	-0.696341	0.0127018	0.162294
ENSMUSG00000028545.13	Bend5	67621	MGI:1914871	BEN domain containing 5 [Source:MGI Symbol;Acc:MGI:1914871]	protein_coding	36.7136	22.5336	28.5452	21.9316	-0.355822	0.384905	0.523931	-0.0538503	0.901995	0.934232	-0.688989	0.0412426	0.19075	-0.39258	0.434861	0.98826	0.301971	0.614239	0.838739
ENSMUSG00000048583.16	Igf2	16002	MGI:96434	insulin-like growth factor 2 [Source:MGI Symbol;Acc:MGI:96434]	protein_coding	82.8654	76.2873	64.7375	57.581	-0.349878	0.147206	0.251151	-0.39845	0.114601	0.191496	-0.125784	0.614311	0.800128	-0.177348	0.451002	0.98826	-0.0485718	0.889419	0.960125
ENSMUSG00000030172.15	Erc1	111173	MGI:2151013	ELKS/RAB6-interacting/CAST family member 1 [Source:MGI Symbol;Acc:MGI:2151013]	protein_coding	679.17	705.249	537.691	497.554	-0.337964	0.0152238	0.0382529	-0.506288	0.000489052	0.00150684	0.0503594	0.707697	0.856469	-0.117794	0.455279	0.98826	-0.168324	0.402785	0.711211
ENSMUSG00000072623.6	Zfp9	22750	MGI:99210	zinc finger protein 9 [Source:MGI Symbol;Acc:MGI:99210]	protein_coding	621.754	554.24	494.412	459.162	-0.330481	0.02578	0.0599709	-0.277073	0.0735594	0.131856	-0.168134	0.28465	0.545856	-0.113665	0.429329	0.98826	0.0534085	0.803241	0.927902
ENSMUSG00000029729.12	Zkscan1	74570	MGI:1921820	zinc finger with KRAB and SCAN domains 1 [Source:MGI Symbol;Acc:MGI:1921820]	protein_coding	301.708	420.012	242.768	222.899	-0.315488	0.014214	0.0360804	-0.925093	3.31e-12	3.99e-11	0.47335	7.38e-06	0.000486015	-0.133057	0.454228	0.98826	-0.609605	0.000980316	0.048798
ENSMUSG00000037049.9	Smpd1	20597	MGI:98325	sphingomyelin phosphodiesterase 1, acid lysosomal [Source:MGI Symbol;Acc:MGI:98325]	protein_coding	2361.4	1955.27	1919.66	2047.17	-0.298954	0.0227649	0.0538915	0.0671423	0.624174	0.722397	-0.276578	0.0574653	0.229553	0.0882545	0.455176	0.98826	0.366096	0.0537112	0.294566
ENSMUSG00000109735.1	Gm45667	_	MGI:5791503	predicted gene 45667 [Source:MGI Symbol;Acc:MGI:5791503]	TEC	24.4503	23.1341	20.1424	15.9345	-0.282733	0.412893	0.550839	-0.53788	0.140791	0.226518	-0.0912752	0.768717	0.88974	-0.341832	0.438997	0.98826	-0.255148	0.611688	0.837809
ENSMUSG00000042496.18	Prdm10	382066	MGI:2682952	PR domain containing 10 [Source:MGI Symbol;Acc:MGI:2682952]	protein_coding	87.9034	108.943	72.8923	88.8183	-0.272752	0.360966	0.499081	-0.306925	0.317978	0.436087	0.309802	0.19278	0.44485	0.270458	0.438972	0.98826	-0.0341729	0.936435	0.977431
ENSMUSG00000034848.17	Ttc21b	73668	MGI:1920918	tetratricopeptide repeat domain 21B [Source:MGI Symbol;Acc:MGI:1920918]	protein_coding	242.389	215.212	200.871	185.422	-0.272227	0.0661999	0.13185	-0.219982	0.155525	0.246289	-0.177668	0.252147	0.509386	-0.125966	0.438045	0.98826	0.0522455	0.807438	0.930162
ENSMUSG00000037625.7	Cldn11	18417	MGI:106925	claudin 11 [Source:MGI Symbol;Acc:MGI:106925]	protein_coding	62.4346	70.2168	51.5945	45.6069	-0.266284	0.406608	0.545373	-0.622075	0.0625838	0.114889	0.163827	0.632258	0.811014	-0.198136	0.429334	0.98826	-0.355792	0.442422	0.738451
ENSMUSG00000048782.15	Insc	233752	MGI:1917942	INSC spindle orientation adaptor protein [Source:MGI Symbol;Acc:MGI:1917942]	protein_coding	169.104	132.403	141.131	121.182	-0.258399	0.249768	0.378695	-0.122769	0.602534	0.703814	-0.353146	0.0391496	0.185453	-0.21894	0.447016	0.98826	0.13563	0.676963	0.871727
ENSMUSG00000027849.19	Syt6	54524	MGI:1859544	synaptotagmin VI [Source:MGI Symbol;Acc:MGI:1859544]	protein_coding	12.0628	15.9224	10.3544	7.44584	-0.253691	0.605621	0.722502	-1.09769	0.0336444	0.0675017	0.364489	0.393432	NA	-0.48116	0.431936	0.98826	-0.844004	0.236539	NA
ENSMUSG00000028136.15	Snx27	76742	MGI:1923992	sorting nexin family member 27 [Source:MGI Symbol;Acc:MGI:1923992]	protein_coding	848.826	856.967	725.112	771.941	-0.229304	0.0135353	0.0345775	-0.148421	0.123134	0.203287	0.00938803	0.921184	0.964305	0.087283	0.440561	0.98826	0.0808829	0.545372	0.80288
ENSMUSG00000026142.15	Rhbdd1	76867	MGI:1924117	rhomboid domain containing 1 [Source:MGI Symbol;Acc:MGI:1924117]	protein_coding	761.163	696.297	652.501	622.717	-0.224414	0.0131571	0.0337849	-0.159129	0.0917316	0.158995	-0.134358	0.206625	0.460591	-0.0719877	0.4376	0.98826	0.0652845	0.61757	0.841242
ENSMUSG00000074457.10	S100a16	67860	MGI:1915110	S100 calcium binding protein A16 [Source:MGI Symbol;Acc:MGI:1915110]	protein_coding	2920.99	2143.26	2503.36	2306.75	-0.222204	0.112773	0.203464	0.105573	0.470991	0.586817	-0.451195	0.000840394	0.0167575	-0.122523	0.442397	0.98826	0.327776	0.10584	0.396685
ENSMUSG00000039983.13	Ccdc32	269336	MGI:2685477	coiled-coil domain containing 32 [Source:MGI Symbol;Acc:MGI:2685477]	protein_coding	389.198	392.283	335.879	303.966	-0.212757	0.12364	0.218865	-0.366628	0.0109328	0.0248975	0.00810586	0.940143	0.972661	-0.147066	0.442902	0.98826	-0.153871	0.440824	0.737243
ENSMUSG00000029725.10	Ppp1r35	69871	MGI:1922853	protein phosphatase 1, regulatory subunit 35 [Source:MGI Symbol;Acc:MGI:1922853]	protein_coding	277.008	213.155	238.529	257.559	-0.212165	0.106513	0.19413	0.274207	0.0453535	0.087214	-0.381229	0.00965641	0.0809084	0.105032	0.435222	0.98826	0.486372	0.0104185	0.148346
ENSMUSG00000038538.17	Ubn2	320538	MGI:2444236	ubinuclein 2 [Source:MGI Symbol;Acc:MGI:2444236]	protein_coding	198.434	297.29	171.805	190.863	-0.208113	0.317044	0.45267	-0.646433	0.0025673	0.00676211	0.580861	0.007024	0.0653208	0.139633	0.440683	0.98826	-0.43832	0.142266	0.454918
ENSMUSG00000081400.1	Gm13680	_	MGI:3652285	predicted gene 13680 [Source:MGI Symbol;Acc:MGI:3652285]	processed_pseudogene	16.1349	10.834	13.9069	17.4237	-0.198557	0.575084	0.696439	0.711916	0.0523197	0.098616	-0.573116	0.105108	NA	0.330589	0.451507	0.98826	0.910472	0.0741962	NA
ENSMUSG00000036893.17	Ehmt1	77683	MGI:1924933	euchromatic histone methyltransferase 1 [Source:MGI Symbol;Acc:MGI:1924933]	protein_coding	469.29	609.125	409.803	440.088	-0.197123	0.101303	0.186436	-0.4748	0.000128631	0.000445388	0.372459	0.00417413	0.0471046	0.0921374	0.440922	0.98826	-0.277677	0.108003	0.400705
ENSMUSG00000041396.13	Mettl18	69962	MGI:1917212	methyltransferase like 18 [Source:MGI Symbol;Acc:MGI:1917212]	protein_coding	39.5533	37.8464	34.2437	27.5519	-0.195209	0.535254	0.661895	-0.449701	0.174442	0.270553	-0.0667029	0.80129	0.908451	-0.317938	0.437529	0.98826	-0.254492	0.577549	0.820589
ENSMUSG00000073489.6	Ifi204	15951	MGI:96429	interferon activated gene 204 [Source:MGI Symbol;Acc:MGI:96429]	protein_coding	985.736	876.099	867.188	817.842	-0.185233	0.207693	0.328572	-0.101624	0.508049	0.621108	-0.173839	0.285957	0.547612	-0.0913461	0.451862	0.98826	0.0836088	0.694089	0.881039
ENSMUSG00000039988.14	Ankrd13c	433667	MGI:2139746	ankyrin repeat domain 13c [Source:MGI Symbol;Acc:MGI:2139746]	protein_coding	786.701	835.567	696.283	649.084	-0.17701	0.145027	0.248079	-0.364043	0.00401954	0.010165	0.082716	0.472424	0.703925	-0.106324	0.453462	0.98826	-0.187033	0.286304	0.613232
ENSMUSG00000028409.11	Smu1	74255	MGI:1915546	smu-1 suppressor of mec-8 and unc-52 homolog (C. elegans) [Source:MGI Symbol;Acc:MGI:1915546]	protein_coding	1450.96	1280.13	1287.29	1367.18	-0.171704	0.0927183	0.173441	0.096188	0.366262	0.48581	-0.184714	0.0993598	0.308969	0.0808013	0.455866	0.98826	0.267892	0.069391	0.329728
ENSMUSG00000028521.17	Slc35d1	242585	MGI:2140361	solute carrier family 35 (UDP-glucuronic acid/UDP-N-acetylgalactosamine dual transporter), member D1 [Source:MGI Symbol;Acc:MGI:2140361]	protein_coding	114.42	133.034	101.964	92.3977	-0.164726	0.366062	0.504456	-0.535017	0.00454544	0.0113617	0.219868	0.239996	0.497451	-0.150694	0.435555	0.98826	-0.370292	0.157918	0.474316
ENSMUSG00000102615.1	Gm37844	_	MGI:5611072	predicted gene, 37844 [Source:MGI Symbol;Acc:MGI:5611072]	TEC	24.0782	38.2132	21.4168	16.7335	-0.164056	0.676669	0.778594	-1.22772	0.00266666	0.00700354	0.654333	0.0304169	0.15839	-0.38895	0.448049	0.98826	-1.06367	0.0607974	0.310366
ENSMUSG00000029754.13	Dlx6	13396	MGI:101927	distal-less homeobox 6 [Source:MGI Symbol;Acc:MGI:101927]	protein_coding	21.4253	39.2454	19.1399	13.129	-0.163824	0.74254	0.828692	-1.57217	0.00252861	0.00667364	0.871321	0.00565998	0.0572428	-0.53923	0.447374	0.98826	-1.40835	0.0507598	0.286043
ENSMUSG00000038860.15	Garnl3	99326	MGI:2139309	GTPase activating RANGAP domain-like 3 [Source:MGI Symbol;Acc:MGI:2139309]	protein_coding	171.921	182.435	153.631	135.399	-0.163236	0.365	0.503361	-0.434738	0.0205683	0.0438127	0.083824	0.534573	0.74974	-0.187356	0.444351	0.98826	-0.271502	0.296774	0.623194
ENSMUSG00000043872.14	Zmym1	68310	MGI:1915560	zinc finger, MYM domain containing 1 [Source:MGI Symbol;Acc:MGI:1915560]	protein_coding	123.651	128.979	111.134	101.394	-0.154861	0.388343	0.527517	-0.347361	0.0625065	0.114794	0.0558122	0.768845	0.88974	-0.140366	0.441541	0.98826	-0.192501	0.457077	0.749389
ENSMUSG00000028458.12	Tesk1	21754	MGI:1201675	testis specific protein kinase 1 [Source:MGI Symbol;Acc:MGI:1201675]	protein_coding	1329.16	1259.56	1209.86	1277.64	-0.136297	0.168797	0.279494	0.0210879	0.837988	0.889106	-0.0821259	0.470747	0.702532	0.0731032	0.442254	0.98826	0.157385	0.271054	0.599475
ENSMUSG00000005609.16	Ctr9	22083	MGI:109345	CTR9 homolog, Paf1/RNA polymerase II complex component [Source:MGI Symbol;Acc:MGI:109345]	protein_coding	468.454	563.307	429.535	457.484	-0.127515	0.19118	0.307727	-0.303447	0.00243951	0.00646815	0.261123	0.0166799	0.112464	0.0839127	0.445198	0.98826	-0.175931	0.208203	0.538383
ENSMUSG00000025591.6	Tma16	66282	MGI:1913532	translation machinery associated 16 [Source:MGI Symbol;Acc:MGI:1913532]	protein_coding	158.351	172.751	146.269	164.742	-0.115683	0.57448	0.696079	-0.0678845	0.749654	0.822709	0.12517	0.511578	0.73475	0.170132	0.44774	0.98826	0.0477987	0.871782	0.953398
ENSMUSG00000028962.14	Slc4a2	20535	MGI:109351	solute carrier family 4 (anion exchanger), member 2 [Source:MGI Symbol;Acc:MGI:109351]	protein_coding	2414.7	1755.5	2237.73	2416.04	-0.110155	0.398596	0.537335	0.461134	0.000717578	0.00213276	-0.464455	0.000564227	0.0128387	0.103635	0.428867	0.98826	0.571288	0.00246726	0.0755783
ENSMUSG00000038451.13	Spsb2	14794	MGI:1315199	splA/ryanodine receptor domain and SOCS box containing 2 [Source:MGI Symbol;Acc:MGI:1315199]	protein_coding	351.609	284.523	328.48	362.194	-0.098551	0.486875	0.618629	0.351719	0.0171823	0.0373026	-0.312931	0.0125448	0.0951197	0.139084	0.441574	0.98826	0.45027	0.0277878	0.220946
ENSMUSG00000025899.14	Alkbh8	67667	MGI:1914917	alkB homolog 8, tRNA methyltransferase [Source:MGI Symbol;Acc:MGI:1914917]	protein_coding	132.901	171.556	124.776	137.037	-0.0966527	0.496601	0.626844	-0.328734	0.0217607	0.0460524	0.363891	0.00873829	0.0756937	0.13038	0.452156	0.98826	-0.232081	0.250206	0.580133
ENSMUSG00000057894.10	Zfp329	67230	MGI:1921283	zinc finger protein 329 [Source:MGI Symbol;Acc:MGI:1921283]	protein_coding	41.1145	40.124	38.52	46.7598	-0.0880048	0.759196	0.840649	0.184793	0.528944	0.63971	-0.0235438	0.930428	0.967447	0.250923	0.434881	0.98826	0.272797	0.506407	0.779875
ENSMUSG00000005225.15	Plekha8	231999	MGI:2681164	pleckstrin homology domain containing, family A (phosphoinositide binding specific) member 8 [Source:MGI Symbol;Acc:MGI:2681164]	protein_coding	183.772	235.326	172.849	190.628	-0.0832261	0.544875	0.670051	-0.317469	0.0231181	0.0485422	0.358306	0.00820259	0.0724528	0.127142	0.447944	0.98826	-0.234243	0.23212	0.559837
ENSMUSG00000048897.15	Zfp710	209225	MGI:1921747	zinc finger protein 710 [Source:MGI Symbol;Acc:MGI:1921747]	protein_coding	284.933	348.71	268.922	302.788	-0.0818846	0.671167	0.774362	-0.205653	0.303202	0.420257	0.289063	0.109027	0.325628	0.161403	0.430102	0.98826	-0.123768	0.65578	0.860528
ENSMUSG00000038696.14	Mapkap1	227743	MGI:2444554	mitogen-activated protein kinase associated protein 1 [Source:MGI Symbol;Acc:MGI:2444554]	protein_coding	724.443	732.17	690.794	658.025	-0.070831	0.392556	0.531575	-0.156267	0.0693732	0.125394	0.0109614	0.910067	0.958898	-0.0751131	0.439552	0.98826	-0.0854361	0.474451	0.761412
ENSMUSG00000026556.15	Vangl2	93840	MGI:2135272	VANGL planar cell polarity 2 [Source:MGI Symbol;Acc:MGI:2135272]	protein_coding	152.372	184.127	147.023	159.778	-0.0553947	0.7277	0.816874	-0.209916	0.1969	0.298741	0.268482	0.138682	0.373156	0.111518	0.431296	0.98826	-0.154521	0.497072	0.774399
ENSMUSG00000039740.6	Alg2	56737	MGI:1914731	asparagine-linked glycosylation 2 (alpha-1,3-mannosyltransferase) [Source:MGI Symbol;Acc:MGI:1914731]	protein_coding	1059.59	716.538	1021.86	1102.86	-0.0519978	0.655756	0.762366	0.62263	3.35e-07	1.84e-06	-0.56947	3.38e-06	0.000283467	0.102952	0.429865	0.98826	0.674628	6.43e-05	0.0112434
ENSMUSG00000026504.17	Sdccag8	76816	MGI:1924066	serologically defined colon cancer antigen 8 [Source:MGI Symbol;Acc:MGI:1924066]	protein_coding	190.116	212.48	187.052	171.178	-0.0231594	0.907942	0.9425	-0.321953	0.122212	0.202036	0.159984	0.453731	0.690624	-0.140055	0.429384	0.98826	-0.298793	0.301143	0.626789
ENSMUSG00000000738.18	Spg7	234847	MGI:2385906	SPG7, paraplegin matrix AAA peptidase subunit [Source:MGI Symbol;Acc:MGI:2385906]	protein_coding	935.022	822.528	923.214	971.291	-0.0208684	0.802103	0.872091	0.240157	0.00556816	0.0135996	-0.190878	0.0542658	0.222139	0.067624	0.443111	0.98826	0.261025	0.0298292	0.226921
ENSMUSG00000032009.8	Sesn3	75747	MGI:1922997	sestrin 3 [Source:MGI Symbol;Acc:MGI:1922997]	protein_coding	1026.12	1010.59	1011.75	1184.04	-0.0206944	0.927457	0.953959	0.227912	0.336465	0.455794	-0.0265109	0.855761	0.933556	0.22614	0.440305	0.98826	0.248606	0.449127	0.743841
ENSMUSG00000001305.5	Rrp15	67223	MGI:1914473	ribosomal RNA processing 15 homolog [Source:MGI Symbol;Acc:MGI:1914473]	protein_coding	322.557	344.906	317.826	352.472	-0.0200758	0.896971	0.935509	0.031941	0.842273	0.891854	0.0953071	0.47665	0.706748	0.142827	0.449513	0.98826	0.0520167	0.815696	0.93334
ENSMUSG00000027710.14	Acad9	229211	MGI:1914272	acyl-Coenzyme A dehydrogenase family, member 9 [Source:MGI Symbol;Acc:MGI:1914272]	protein_coding	341.988	281.556	338.048	361.718	-0.0158216	0.854051	0.907694	0.350321	8.58e-05	0.000307363	-0.282452	0.0044319	0.0490578	0.0866773	0.436216	0.98826	0.366143	0.00312704	0.0845834
ENSMUSG00000028708.16	Mknk1	17346	MGI:894316	MAP kinase-interacting serine/threonine kinase 1 [Source:MGI Symbol;Acc:MGI:894316]	protein_coding	522.813	524.901	523.885	558.786	0.00245773	0.977244	0.985711	0.0942722	0.288463	0.404365	0.000571424	0.994564	0.997172	0.0888918	0.440536	0.98826	0.0918145	0.45809	0.750431
ENSMUSG00000026238.14	Ptma	19231	MGI:97803	prothymosin alpha [Source:MGI Symbol;Acc:MGI:97803]	protein_coding	8652.77	8020.23	8699.93	9214.5	0.0079817	0.929554	0.955376	0.200369	0.0335154	0.067301	-0.114151	0.24328	0.50076	0.0763294	0.451825	0.98826	0.192387	0.140475	0.453148
ENSMUSG00000025809.15	Itgb1	16412	MGI:96610	integrin beta 1 (fibronectin receptor beta) [Source:MGI Symbol;Acc:MGI:96610]	protein_coding	12956.2	13727.2	13088.2	12434	0.0145192	0.854762	0.908211	-0.14304	0.0841236	0.147929	0.0791503	0.325996	0.585711	-0.0786025	0.45432	0.98826	-0.157559	0.169444	0.489847
ENSMUSG00000004096.9	Cwc15	66070	MGI:1913320	CWC15 spliceosome-associated protein [Source:MGI Symbol;Acc:MGI:1913320]	protein_coding	1123.05	1125.4	1142.22	1210.7	0.0251344	0.755347	0.837525	0.107822	0.197654	0.299537	-0.00127336	0.988197	0.994799	0.0793609	0.454425	0.98826	0.0826872	0.476863	0.762726
ENSMUSG00000038607.12	Gng10	14700	MGI:1336169	guanine nucleotide binding protein (G protein), gamma 10 [Source:MGI Symbol;Acc:MGI:1336169]	protein_coding	10.493	10.0629	10.5849	13.6244	0.026758	0.949795	0.968041	0.4427	0.297044	0.413722	-0.0481144	0.909426	NA	0.366904	0.454856	0.98826	0.415941	0.48866	NA
ENSMUSG00000039713.17	Plekhg5	269608	MGI:2652860	pleckstrin homology domain containing, family G (with RhoGef domain) member 5 [Source:MGI Symbol;Acc:MGI:2652860]	protein_coding	491.118	654.544	501.986	554.543	0.0312489	0.843308	0.900243	-0.241593	0.140376	0.225975	0.409544	0.0044718	0.0493119	0.138507	0.449918	0.98826	-0.272842	0.230797	0.559221
ENSMUSG00000043962.16	Thrap3	230753	MGI:2442637	thyroid hormone receptor associated protein 3 [Source:MGI Symbol;Acc:MGI:2442637]	protein_coding	1080.56	1499.16	1109.72	1053.71	0.0377493	0.730598	0.819133	-0.509462	7.73e-06	3.36e-05	0.468391	0.000105441	0.00384764	-0.0802359	0.450611	0.98826	-0.547212	0.000537579	0.0381116
ENSMUSG00000003308.15	Keap1	50868	MGI:1858732	kelch-like ECH-associated protein 1 [Source:MGI Symbol;Acc:MGI:1858732]	protein_coding	1168.9	1150.32	1201.51	1133.33	0.0397407	0.673313	0.776003	-0.0223217	0.820293	0.876241	-0.0278754	0.775404	0.893753	-0.0901959	0.442935	0.98826	-0.0620624	0.648536	0.856585
ENSMUSG00000001472.17	Tcf25	66855	MGI:1914105	transcription factor 25 (basic helix-loop-helix) [Source:MGI Symbol;Acc:MGI:1914105]	protein_coding	3646.84	3559.19	3781.82	3653.56	0.0520216	0.42888	0.566125	0.038218	0.577323	0.682866	-0.0394209	0.6282	0.808692	-0.0556639	0.439341	0.98826	-0.0138036	0.884485	0.958073
ENSMUSG00000003037.16	Rab8a	17274	MGI:96960	RAB8A, member RAS oncogene family [Source:MGI Symbol;Acc:MGI:96960]	protein_coding	1916.03	1547.37	1991.49	2112.03	0.0565347	0.538654	0.664776	0.450713	2.65e-06	1.25e-05	-0.312902	0.00210448	0.0307338	0.079396	0.444004	0.98826	0.394178	0.00302081	0.0834417
ENSMUSG00000029098.17	Acox3	80911	MGI:1933156	acyl-Coenzyme A oxidase 3, pristanoyl [Source:MGI Symbol;Acc:MGI:1933156]	protein_coding	607.251	560.667	633.146	678.625	0.058528	0.61328	0.728703	0.273107	0.0233372	0.0489434	-0.120558	0.340091	0.598063	0.0929814	0.439386	0.98826	0.214579	0.199019	0.526659
ENSMUSG00000026874.10	Hc	15139	MGI:96031	hemolytic complement [Source:MGI Symbol;Acc:MGI:96031]	protein_coding	5.19621	5.81617	5.3098	7.6837	0.0606862	0.919979	0.94975	0.402032	0.497444	0.612014	0.15364	0.801866	NA	0.500453	0.435632	0.98826	0.341345	0.686652	NA
ENSMUSG00000031521.5	Aga	11593	MGI:104873	aspartylglucosaminidase [Source:MGI Symbol;Acc:MGI:104873]	protein_coding	808.995	880.287	847.395	795.271	0.0672484	0.503144	0.632304	-0.147055	0.159196	0.250943	0.117681	0.266201	0.525932	-0.0962539	0.431678	0.98826	-0.214303	0.139179	0.451931
ENSMUSG00000044030.4	Irf2bp1	272359	MGI:2442159	interferon regulatory factor 2 binding protein 1 [Source:MGI Symbol;Acc:MGI:2442159]	protein_coding	621.591	712.455	654.987	622.476	0.0745853	0.546582	0.671421	-0.192685	0.134079	0.217844	0.191194	0.184844	0.433737	-0.0789224	0.447809	0.98826	-0.26727	0.13421	0.444966
ENSMUSG00000075256.9	Cerkl	228094	MGI:3037816	ceramide kinase-like [Source:MGI Symbol;Acc:MGI:3037816]	protein_coding	22.3421	24.8605	23.3373	18.746	0.0755131	0.838069	0.897049	-0.465187	0.228349	0.336524	0.179937	0.564033	0.76929	-0.353997	0.450022	0.98826	-0.540701	0.311701	0.637014
ENSMUSG00000017740.17	Slc12a5	57138	MGI:1862037	solute carrier family 12, member 5 [Source:MGI Symbol;Acc:MGI:1862037]	protein_coding	13.7659	13.0049	14.2079	17.7345	0.0791262	0.848646	0.904166	0.450711	0.283404	0.398595	-0.0736379	0.873078	NA	0.299495	0.433898	0.98826	0.371585	0.529022	NA
ENSMUSG00000027828.12	Ssr3	67437	MGI:1914687	signal sequence receptor, gamma [Source:MGI Symbol;Acc:MGI:1914687]	protein_coding	8239.32	7288.78	8745.12	9240.27	0.0860755	0.274687	0.406775	0.342288	3.17e-05	0.000123282	-0.180769	0.0314936	0.162349	0.0738082	0.446601	0.98826	0.256213	0.0245028	0.210718
ENSMUSG00000055900.14	Tmem69	230657	MGI:3045357	transmembrane protein 69 [Source:MGI Symbol;Acc:MGI:3045357]	protein_coding	99.5919	108.065	106.671	116.717	0.0988128	0.498281	0.628108	0.0990112	0.501951	0.616037	0.122349	0.447568	0.684924	0.125474	0.439029	0.98826	0.000198387	0.999237	0.999655
ENSMUSG00000037664.13	Cdkn1c	12577	MGI:104564	cyclin-dependent kinase inhibitor 1C (P57) [Source:MGI Symbol;Acc:MGI:104564]	protein_coding	1479.9	1646.05	1589.17	1895.23	0.102897	0.679882	0.78044	0.203586	0.434017	0.552402	0.149277	0.294566	0.555452	0.254252	0.441556	0.98826	0.100688	0.779967	0.918709
ENSMUSG00000015733.13	Capza2	12343	MGI:106222	capping protein (actin filament) muscle Z-line, alpha 2 [Source:MGI Symbol;Acc:MGI:106222]	protein_coding	3316.34	3053.26	3584.19	3905.32	0.112318	0.352484	0.489981	0.355705	0.00478148	0.0118906	-0.123446	0.236934	0.494385	0.117579	0.435991	0.98826	0.243387	0.163341	0.480932
ENSMUSG00000005469.10	Prkaca	18747	MGI:97592	protein kinase, cAMP dependent, catalytic, alpha [Source:MGI Symbol;Acc:MGI:97592]	protein_coding	1852.6	1651.41	2008.83	2119.8	0.116913	0.185286	0.300376	0.361428	8.57e-05	0.000307342	-0.170793	0.0975063	0.305818	0.0720484	0.447567	0.98826	0.244515	0.0551481	0.298454
ENSMUSG00000039990.16	Edrf1	214764	MGI:1919831	erythroid differentiation regulatory factor 1 [Source:MGI Symbol;Acc:MGI:1919831]	protein_coding	124.608	175.855	135.412	122.43	0.117563	0.531518	0.658195	-0.527195	0.00643978	0.0154969	0.496827	0.00711062	0.0657307	-0.150151	0.454061	0.98826	-0.644757	0.016825	0.182315
ENSMUSG00000059183.12	Mtfmt	69606	MGI:1916856	mitochondrial methionyl-tRNA formyltransferase [Source:MGI Symbol;Acc:MGI:1916856]	protein_coding	103.21	115.486	112.04	124.707	0.118083	0.49067	0.621665	0.103375	0.553781	0.663421	0.162803	0.35603	0.612156	0.149817	0.433295	0.98826	-0.0147074	0.952055	0.982696
ENSMUSG00000052951.5	C130021I20Rik	_	MGI:3639863	Riken cDNA C130021I20 gene [Source:MGI Symbol;Acc:MGI:3639863]	lncRNA	204.8	166.44	222.561	191.624	0.119385	0.59284	0.712353	0.207644	0.374729	0.494068	-0.307812	0.0751435	0.26829	-0.217393	0.433961	0.98826	0.0882591	0.784903	0.920138
ENSMUSG00000033847.15	Pla2g4c	232889	MGI:1196403	phospholipase A2, group IVC (cytosolic, calcium-independent) [Source:MGI Symbol;Acc:MGI:1196403]	protein_coding	12.5923	13.3657	13.6677	17.4772	0.122736	0.796983	0.868671	0.383711	0.42675	0.545169	0.0884461	0.862209	NA	0.348364	0.436671	0.98826	0.260974	0.700619	NA
ENSMUSG00000040720.15	Virma	66185	MGI:1913435	vir like m6A methyltransferase associated [Source:MGI Symbol;Acc:MGI:1913435]	protein_coding	1082.52	1018.62	1185.56	1253.81	0.131374	0.10014	0.184547	0.298913	0.00031794	0.00101659	-0.0925272	0.310162	0.570621	0.072738	0.432492	0.98826	0.167539	0.145958	0.459072
ENSMUSG00000066640.11	Fbxl18	231863	MGI:2444450	F-box and leucine-rich repeat protein 18 [Source:MGI Symbol;Acc:MGI:2444450]	protein_coding	139.1	188.709	152.641	172.026	0.131829	0.462214	0.597505	-0.142898	0.43535	0.553822	0.435019	0.00688354	0.0644891	0.16206	0.442046	0.98826	-0.274727	0.283837	0.611695
ENSMUSG00000032637.15	Atxn2l	233871	MGI:2446242	ataxin 2-like [Source:MGI Symbol;Acc:MGI:2446242]	protein_coding	2090.48	2225.14	2304.77	2134.59	0.140592	0.289434	0.42285	-0.0603907	0.662829	0.754223	0.086206	0.468186	0.700214	-0.117703	0.443417	0.98826	-0.200983	0.294761	0.620968
ENSMUSG00000035297.14	Cops4	26891	MGI:1349414	COP9 signalosome subunit 4 [Source:MGI Symbol;Acc:MGI:1349414]	protein_coding	1360.58	1119.84	1498.66	1600.82	0.140753	0.256766	0.386658	0.516057	6.79e-05	0.000247918	-0.284916	0.0404065	0.188903	0.0897578	0.437014	0.98826	0.375304	0.0364458	0.247624
ENSMUSG00000045752.13	Tssc4	56844	MGI:1861712	tumor-suppressing subchromosomal transferable fragment 4 [Source:MGI Symbol;Acc:MGI:1861712]	protein_coding	464.067	433.162	516.672	560.389	0.157756	0.192691	0.30962	0.374212	0.00292537	0.00761039	-0.103772	0.385937	0.638315	0.112498	0.449918	0.98826	0.216456	0.215062	0.543953
ENSMUSG00000070520.4	Nsmce3	66647	MGI:1913897	NSE3 homolog, SMC5-SMC6 complex component [Source:MGI Symbol;Acc:MGI:1913897]	protein_coding	337.984	367.969	378.22	402.025	0.159418	0.0906221	0.170174	0.135214	0.160831	0.253101	0.114339	0.28592	0.547612	0.0857913	0.434361	0.98826	-0.0242046	0.857508	0.948723
ENSMUSG00000031753.16	Cog4	102339	MGI:2142808	component of oligomeric golgi complex 4 [Source:MGI Symbol;Acc:MGI:2142808]	protein_coding	699.763	641.53	796.329	858.656	0.185832	0.066652	0.132619	0.41998	6.69e-05	0.000244518	-0.131714	0.168014	0.411394	0.102778	0.442509	0.98826	0.234149	0.109148	0.402973
ENSMUSG00000042111.9	Ccdc115	69668	MGI:1916918	coiled-coil domain containing 115 [Source:MGI Symbol;Acc:MGI:1916918]	protein_coding	286.874	293.004	327.959	300.446	0.194916	0.26877	0.400478	0.0375499	0.837984	0.889106	0.0276024	0.877865	0.943633	-0.131529	0.454592	0.98826	-0.157367	0.536412	0.798547
ENSMUSG00000027195.10	Hsd17b12	56348	MGI:1926967	hydroxysteroid (17-beta) dehydrogenase 12 [Source:MGI Symbol;Acc:MGI:1926967]	protein_coding	1341.12	1221.1	1543.49	1712.45	0.202891	0.143465	0.245841	0.489084	0.000721064	0.0021422	-0.139398	0.0780548	0.273012	0.142502	0.453526	0.98826	0.286193	0.15322	0.46845
ENSMUSG00000046994.9	Mars2	212679	MGI:2444136	methionine-tRNA synthetase 2 (mitochondrial) [Source:MGI Symbol;Acc:MGI:2444136]	protein_coding	62.3345	77.3047	71.9154	83.2061	0.209433	0.397517	0.536509	0.111346	0.658962	0.751215	0.311936	0.181254	0.42934	0.207663	0.435448	0.98826	-0.0980871	0.781383	0.918988
ENSMUSG00000009112.4	Bcl2l13	94044	MGI:2136959	BCL2-like 13 (apoptosis facilitator) [Source:MGI Symbol;Acc:MGI:2136959]	protein_coding	802.002	753.323	929.633	981.966	0.211618	0.0142933	0.0362389	0.384094	1.85e-05	7.52e-05	-0.0968483	0.321576	0.581018	0.0732819	0.440365	0.98826	0.172476	0.16606	0.484074
ENSMUSG00000029014.14	Dnajc2	22791	MGI:99470	DnaJ heat shock protein family (Hsp40) member C2 [Source:MGI Symbol;Acc:MGI:99470]	protein_coding	236.149	315.117	274.838	255.832	0.217884	0.201454	0.320642	-0.306424	0.0826915	0.145802	0.413287	0.027872	0.151168	-0.112831	0.432937	0.98826	-0.524308	0.0327126	0.237212
ENSMUSG00000000148.17	Brat1	231841	MGI:1891679	BRCA1-associated ATM activator 1 [Source:MGI Symbol;Acc:MGI:1891679]	protein_coding	220.785	251.148	261.321	280.977	0.243826	0.0760949	0.147674	0.164032	0.245702	0.356801	0.17884	0.259827	0.5182	0.0941452	0.442424	0.98826	-0.0797938	0.685646	0.8768
ENSMUSG00000029670.12	Ing3	71777	MGI:1919027	inhibitor of growth family, member 3 [Source:MGI Symbol;Acc:MGI:1919027]	protein_coding	236.684	273.794	281.173	254.752	0.248267	0.11401	0.205297	-0.106095	0.515152	0.62709	0.208884	0.126467	0.355207	-0.148806	0.432093	0.98826	-0.354362	0.117511	0.417404
ENSMUSG00000031637.13	Lrp2bp	67620	MGI:1914870	Lrp2 binding protein [Source:MGI Symbol;Acc:MGI:1914870]	protein_coding	4.93338	3.86176	5.72119	7.87056	0.24988	0.686828	0.785624	0.981291	0.119554	0.198221	-0.316199	0.663744	NA	0.431373	0.449194	0.98826	0.73141	0.408042	NA
ENSMUSG00000050552.8	Lamtor4	66096	MGI:1913346	late endosomal/lysosomal adaptor, MAPK and MTOR activator 4 [Source:MGI Symbol;Acc:MGI:1913346]	protein_coding	716.731	624.348	853.827	914.232	0.254592	0.017077	0.0422015	0.552963	6.56e-07	3.42e-06	-0.202457	0.0802659	0.276564	0.0955309	0.441018	0.98826	0.298371	0.052873	0.292885
ENSMUSG00000027091.14	Zc3h15	69082	MGI:1919747	zinc finger CCCH-type containing 15 [Source:MGI Symbol;Acc:MGI:1919747]	protein_coding	685.702	711.566	821.411	766.137	0.258858	0.034823	0.0774339	0.106964	0.402505	0.521939	0.0493981	0.69313	0.847172	-0.104629	0.433947	0.98826	-0.151895	0.391113	0.701352
ENSMUSG00000026917.15	Wdr5	140858	MGI:2155884	WD repeat domain 5 [Source:MGI Symbol;Acc:MGI:2155884]	protein_coding	763.739	795.729	915.047	981.351	0.259547	0.00570436	0.0164377	0.304189	0.00177005	0.00485407	0.0527611	0.547529	0.75797	0.0949018	0.44518	0.98826	0.0446421	0.741281	0.901787
ENSMUSG00000032044.4	Rpusd4	71989	MGI:1919239	RNA pseudouridylate synthase domain containing 4 [Source:MGI Symbol;Acc:MGI:1919239]	protein_coding	235.632	211.26	282.132	260.677	0.261652	0.0397719	0.0866972	0.308459	0.020173	0.0430803	-0.160517	0.213019	0.46856	-0.117152	0.437504	0.98826	0.0468069	0.799105	0.926326
ENSMUSG00000044221.14	Grsf1	231413	MGI:106479	G-rich RNA sequence binding factor 1 [Source:MGI Symbol;Acc:MGI:106479]	protein_coding	1071.11	1105.89	1295.69	1379.08	0.274039	0.0017234	0.00578125	0.3176	0.00046711	0.0014454	0.0410415	0.644665	0.818827	0.0831244	0.449264	0.98826	0.0435614	0.729617	0.895913
ENSMUSG00000030224.10	Strap	20901	MGI:1329037	serine/threonine kinase receptor associated protein [Source:MGI Symbol;Acc:MGI:1329037]	protein_coding	2391.81	2198.49	2948.38	3151.75	0.302204	0.000342591	0.00137556	0.520348	3.34e-09	2.58e-08	-0.12559	0.101731	0.31305	0.0901587	0.429642	0.98826	0.218144	0.0735747	0.338954
ENSMUSG00000027784.10	Ppm1l	242083	MGI:2139740	protein phosphatase 1 (formerly 2C)-like [Source:MGI Symbol;Acc:MGI:2139740]	protein_coding	412.196	460.677	510.02	548.366	0.305197	0.00607162	0.0173754	0.252202	0.0279448	0.057297	0.154295	0.183657	0.432359	0.10054	0.444827	0.98826	-0.0529944	0.740172	0.901586
ENSMUSG00000045672.15	Col27a1	373864	MGI:2672118	collagen, type XXVII, alpha 1 [Source:MGI Symbol;Acc:MGI:2672118]	protein_coding	311.511	763.105	386.698	443.847	0.312413	0.489349	0.62082	-0.782219	0.0966814	0.166157	1.28448	0.0234073	0.136909	0.195486	0.432973	0.98826	-1.09463	0.0934969	0.376509
ENSMUSG00000093424.3	6330562C20Rik	_	MGI:1923443	RIKEN cDNA 6330562C20 gene [Source:MGI Symbol;Acc:MGI:1923443]	lncRNA	18.8013	16.6732	22.9162	18.5422	0.314059	0.364929	0.503296	0.148122	0.685898	0.772304	-0.171036	0.593145	0.787556	-0.328489	0.453327	0.98826	-0.165937	0.742112	0.902062
ENSMUSG00000048920.8	Fkrp	243853	MGI:2447586	fukutin related protein [Source:MGI Symbol;Acc:MGI:2447586]	protein_coding	624.147	612.885	793.884	759.734	0.346456	0.0111363	0.0293925	0.312595	0.0280077	0.0574092	-0.0321563	0.842525	0.928621	-0.0699391	0.455143	0.98826	-0.0338608	0.863635	0.951062
ENSMUSG00000027184.14	Caprin1	53872	MGI:1858234	cell cycle associated protein 1 [Source:MGI Symbol;Acc:MGI:1858234]	protein_coding	4244.2	3718.34	5417.6	5837.38	0.352099	0.000202383	0.000859706	0.65078	4.71e-11	4.82e-10	-0.195339	0.00607979	0.0597102	0.100615	0.438283	0.98826	0.298681	0.029207	0.22491
ENSMUSG00000098332.2	Pigbos1	66364	MGI:1913614	Pigb opposite strand 1 [Source:MGI Symbol;Acc:MGI:1913614]	protein_coding	142.436	94.1203	181.507	203.719	0.354754	0.0488546	0.102769	1.11015	4.4e-09	3.32e-08	-0.59758	0.000942445	0.0179984	0.158129	0.43611	0.98826	0.755398	0.00382591	0.0934271
ENSMUSG00000038884.14	Shfl	319278	MGI:2441788	shiftless antiviral inhibitor of ribosomal frameshifting [Source:MGI Symbol;Acc:MGI:2441788]	protein_coding	117.254	125.052	150.91	135.246	0.360409	0.0728177	0.142481	0.102653	0.622935	0.721562	0.0866035	0.658623	0.828523	-0.171125	0.432702	0.98826	-0.257757	0.373668	0.688549
ENSMUSG00000039470.15	Zdhhc2	70546	MGI:1923452	zinc finger, DHHC domain containing 2 [Source:MGI Symbol;Acc:MGI:1923452]	protein_coding	145.479	119.672	186.586	172.972	0.36371	0.0155865	0.0390676	0.541509	0.000593229	0.00179816	-0.290641	0.0859738	0.286504	-0.117184	0.443639	0.98826	0.177799	0.414484	0.719728
ENSMUSG00000026207.16	Speg	11790	MGI:109282	SPEG complex locus [Source:MGI Symbol;Acc:MGI:109282]	protein_coding	84.2444	102.082	108.763	124.403	0.369886	0.131926	0.230251	0.271917	0.281029	0.39595	0.28137	0.259568	0.518045	0.184326	0.434153	0.98826	-0.0979692	0.780765	0.918988
ENSMUSG00000037740.8	Mrps26	99045	MGI:1333830	mitochondrial ribosomal protein S26 [Source:MGI Symbol;Acc:MGI:1333830]	protein_coding	621.239	741.221	809.59	864.881	0.382964	1.78e-05	9.75e-05	0.222999	0.0152559	0.0335596	0.249723	0.00940684	0.0796488	0.088801	0.43391	0.98826	-0.159965	0.21183	0.542497
ENSMUSG00000039483.10	Asb6	72323	MGI:1919573	ankyrin repeat and SOCS box-containing 6 [Source:MGI Symbol;Acc:MGI:1919573]	protein_coding	381.538	394.937	498.462	465.682	0.38369	0.00141201	0.00483235	0.242114	0.0525706	0.0989868	0.0427939	0.730284	0.868192	-0.102753	0.453585	0.98826	-0.141576	0.414077	0.719278
ENSMUSG00000059810.18	Rgs3	50780	MGI:1354734	regulator of G-protein signaling 3 [Source:MGI Symbol;Acc:MGI:1354734]	protein_coding	641.53	642.246	872.236	980.087	0.443061	0.0288693	0.0660997	0.608009	0.00401864	0.0101639	-0.00259737	0.988929	0.9953	0.166564	0.444218	0.98826	0.164948	0.573305	0.817801
ENSMUSG00000035069.3	Oma1	67013	MGI:1914263	OMA1 zinc metallopeptidase [Source:MGI Symbol;Acc:MGI:1914263]	protein_coding	206.825	173.069	286.84	308.013	0.473845	0.00058737	0.00220988	0.835782	5.67e-09	4.19e-08	-0.261617	0.100953	0.311681	0.0981295	0.440033	0.98826	0.361937	0.0688741	0.32836
ENSMUSG00000028830.14	AU040320	100317	MGI:2140475	expressed sequence AU040320 [Source:MGI Symbol;Acc:MGI:2140475]	protein_coding	460.331	468.683	642.634	683.734	0.479299	7.66e-05	0.0003596	0.545517	1.43e-05	5.93e-05	0.0198535	0.886676	0.948887	0.0833151	0.440227	0.98826	0.0662175	0.704558	0.885248
ENSMUSG00000027397.14	Slc20a1	20515	MGI:108392	solute carrier family 20, member 1 [Source:MGI Symbol;Acc:MGI:108392]	protein_coding	1022.77	1058.17	1460.98	1317.89	0.513898	0.00200178	0.00658097	0.31573	0.0689079	0.124683	0.0455314	0.739832	0.873564	-0.154342	0.435687	0.98826	-0.198168	0.409731	0.715437
ENSMUSG00000027347.18	Rasgrp1	19419	MGI:1314635	RAS guanyl releasing protein 1 [Source:MGI Symbol;Acc:MGI:1314635]	protein_coding	16.4019	16.7752	23.8114	32.0097	0.549086	0.244447	0.372484	0.931751	0.0535565	0.100675	0.0282915	0.942432	NA	0.40404	0.455585	0.98826	0.382665	0.570728	0.815997
ENSMUSG00000032000.17	Birc3	11796	MGI:1197007	baculoviral IAP repeat-containing 3 [Source:MGI Symbol;Acc:MGI:1197007]	protein_coding	1008.13	901.414	1492.89	1260.58	0.56609	0.0521678	0.108408	0.483685	0.112234	0.188232	-0.16497	0.47986	0.709829	-0.253033	0.431749	0.98826	-0.0824054	0.845031	0.944017
ENSMUSG00000090516.1	Rps11-ps1	_	MGI:3644744	ribosomal protein S11, pseudogene 1 [Source:MGI Symbol;Acc:MGI:3644744]	processed_pseudogene	28.9262	28.911	42.9811	37.6166	0.569375	0.0175479	0.0431873	0.383262	0.121886	0.201576	-0.000841607	0.997573	0.998435	-0.186292	0.439506	0.98826	-0.186114	0.589308	0.826021
ENSMUSG00000030825.19	Hsd17b14	66065	MGI:1913315	hydroxysteroid (17-beta) dehydrogenase 14 [Source:MGI Symbol;Acc:MGI:1913315]	protein_coding	6.32713	7.91479	9.35166	6.50902	0.586884	0.348326	0.485626	-0.295564	0.650172	0.744025	0.352196	0.548328	NA	-0.534471	0.455958	0.98826	-0.882448	0.328721	NA
ENSMUSG00000080006.4	Rps19-ps7	_	MGI:3652235	ribosomal protein S19, pseudogene 7 [Source:MGI Symbol;Acc:MGI:3652235]	processed_pseudogene	22.6994	19.2986	34.0292	30.0733	0.597321	0.134542	0.234116	0.638602	0.12673	0.20814	-0.231963	0.631814	0.810716	-0.195013	0.455061	0.98826	0.0412803	0.943074	0.979227
ENSMUSG00000029699.13	Ssc4d	109267	MGI:1924709	scavenger receptor cysteine rich family, 4 domains [Source:MGI Symbol;Acc:MGI:1924709]	protein_coding	20.7662	15.3078	31.4394	36.8514	0.612817	0.033091	0.0741839	1.29977	1.5e-05	6.19e-05	-0.449099	0.168913	0.413014	0.234439	0.444973	0.98826	0.686952	0.0984953	0.38433
ENSMUSG00000029249.15	Rest	19712	MGI:104897	RE1-silencing transcription factor [Source:MGI Symbol;Acc:MGI:104897]	protein_coding	200.475	309.366	307.761	268.193	0.617132	0.0110173	0.0291199	-0.20735	0.410809	0.530152	0.622265	0.0033748	0.0412663	-0.205994	0.430759	0.98826	-0.824482	0.0184849	0.188611
ENSMUSG00000092258.2	Gm20444	_	MGI:5141909	predicted gene 20444 [Source:MGI Symbol;Acc:MGI:5141909]	lncRNA	6.07316	4.50423	9.49867	5.89126	0.632632	0.400872	0.539751	0.423133	0.600675	0.702269	-0.439336	0.536583	NA	-0.649234	0.44036	0.98826	-0.209499	0.849603	NA
ENSMUSG00000028010.16	Gar1	68147	MGI:1930948	GAR1 ribonucleoprotein [Source:MGI Symbol;Acc:MGI:1930948]	protein_coding	238.151	248.458	375.056	347.99	0.653388	3.53e-08	3.27e-07	0.493506	5.76e-05	0.000213311	0.0532423	0.659748	0.828663	-0.110707	0.432603	0.98826	-0.159882	0.348643	0.666771
ENSMUSG00000040265.16	Dnm3	103967	MGI:1341299	dynamin 3 [Source:MGI Symbol;Acc:MGI:1341299]	protein_coding	122.686	121.118	196.066	180.081	0.680714	7.38e-07	5.35e-06	0.569877	6.22e-05	0.00022883	-0.0192059	0.892175	0.95087	-0.12928	0.44783	0.98826	-0.110837	0.575388	0.819304
ENSMUSG00000096160.2	Gm3436	_	MGI:3781613	predicted pseudogene 3436 [Source:MGI Symbol;Acc:MGI:3781613]	processed_pseudogene	9.20407	12.6264	14.6126	18.7472	0.681043	0.133946	0.233278	0.587999	0.190049	0.290299	0.430908	0.37412	NA	0.329617	0.447993	0.98826	-0.0930445	0.88416	NA
ENSMUSG00000028454.16	Pigo	56703	MGI:1861452	phosphatidylinositol glycan anchor biosynthesis, class O [Source:MGI Symbol;Acc:MGI:1861452]	protein_coding	216.111	215.866	352.474	378.662	0.698478	1.14e-08	1.15e-07	0.812324	1.2e-10	1.16e-09	-0.00971395	0.9435	0.973974	0.10094	0.438925	0.98826	0.113846	0.517123	0.787077
ENSMUSG00000029456.12	Acad10	71985	MGI:1919235	acyl-Coenzyme A dehydrogenase family, member 10 [Source:MGI Symbol;Acc:MGI:1919235]	protein_coding	65.4371	87.3814	107.897	120.23	0.725341	0.000190772	0.000815656	0.462316	0.0183489	0.0395379	0.409945	0.0572166	0.229014	0.142362	0.436079	0.98826	-0.263026	0.340735	0.660552
ENSMUSG00000063694.5	Cycs	13063	MGI:88578	cytochrome c, somatic [Source:MGI Symbol;Acc:MGI:88578]	protein_coding	434.325	370.725	727.669	811.201	0.745991	1.27e-05	7.15e-05	1.12948	2.33e-10	2.16e-09	-0.230639	0.129838	0.359875	0.150067	0.439804	0.98826	0.383492	0.120365	0.422126
ENSMUSG00000082044.1	Snrpert	_	MGI:3650419	small nuclear ribonucleoprotein E, pseudogene [Source:MGI Symbol;Acc:MGI:3650419]	processed_pseudogene	7.58662	5.13236	12.7285	9.25067	0.747194	0.181876	0.29631	0.803843	0.183159	0.281631	-0.518245	0.35372	NA	-0.474656	0.455669	0.98826	0.0566487	0.945149	NA
ENSMUSG00000102014.1	2900009J06Rik	100502745	MGI:1920137	RIKEN cDNA 2900009J06 gene [Source:MGI Symbol;Acc:MGI:1920137]	lncRNA	4.30204	7.63097	7.32546	5.31827	0.749637	0.21887	0.342818	-0.554728	0.368894	0.488405	0.803685	0.190868	NA	-0.500961	0.449538	0.98826	-1.30436	0.132764	NA
ENSMUSG00000036553.16	Sh3tc1	231147	MGI:2678949	SH3 domain and tetratricopeptide repeats 1 [Source:MGI Symbol;Acc:MGI:2678949]	protein_coding	102.584	122.485	174.3	151.459	0.766436	0.00300938	0.00941785	0.300521	0.262603	0.375194	0.257825	0.262054	0.520476	-0.21171	0.452458	0.98826	-0.465914	0.210928	0.541136
ENSMUSG00000028834.13	Trim63	433766	MGI:2447992	tripartite motif-containing 63 [Source:MGI Symbol;Acc:MGI:2447992]	protein_coding	21.595	25.6728	37.4639	27.9673	0.789705	0.124723	0.220357	0.136405	0.798955	0.859547	0.246331	0.594998	0.787982	-0.401977	0.453067	0.98826	-0.6533	0.378975	0.692336
ENSMUSG00000028420.13	Tmem38b	52076	MGI:1098718	transmembrane protein 38B [Source:MGI Symbol;Acc:MGI:1098718]	protein_coding	282.999	255.92	490.903	432.701	0.794878	2.01e-05	0.000108671	0.759891	9.53e-05	0.000338709	-0.145118	0.205357	0.458793	-0.18675	0.450826	0.98826	-0.0349877	0.896744	0.962115
ENSMUSG00000040751.12	Lat2	56743	MGI:1926479	linker for activation of T cells family, member 2 [Source:MGI Symbol;Acc:MGI:1926479]	protein_coding	327.999	251.484	574.302	686.673	0.809853	0.00844491	0.0231434	1.44959	6.35e-06	2.8e-05	-0.386479	0.138376	0.372476	0.248092	0.448884	0.98826	0.639735	0.150173	0.465588
ENSMUSG00000090460.3	Gm17511	_	MGI:4937145	predicted gene, 17511 [Source:MGI Symbol;Acc:MGI:4937145]	processed_pseudogene	40.7317	35.7004	72.0247	62.8111	0.825961	0.00593349	0.017021	0.80309	0.0105911	0.0242062	-0.194714	0.533984	0.749368	-0.221683	0.450474	0.98826	-0.0228708	0.958027	0.984472
ENSMUSG00000038695.13	Josd2	66124	MGI:1913374	Josephin domain containing 2 [Source:MGI Symbol;Acc:MGI:1913374]	protein_coding	408.85	338.132	726.068	783.176	0.828568	4.63e-10	5.95e-09	1.21381	2.13e-18	5.98e-17	-0.279564	0.0499939	0.211572	0.104911	0.453231	0.98826	0.385243	0.0449808	0.272232
ENSMUSG00000031558.15	Slit2	20563	MGI:1315205	slit guidance ligand 2 [Source:MGI Symbol;Acc:MGI:1315205]	protein_coding	446.368	444.693	807.725	909.749	0.856122	1.6e-05	8.84e-05	1.03234	5.92e-07	3.11e-06	-0.0101678	0.954104	0.978231	0.165304	0.455987	0.98826	0.176219	0.538574	0.80027
ENSMUSG00000031781.14	Ciapin1	109006	MGI:1922083	cytokine induced apoptosis inhibitor 1 [Source:MGI Symbol;Acc:MGI:1922083]	protein_coding	527.543	501.264	976.02	1083.09	0.88754	1.44e-10	2e-09	1.11433	1.04e-14	1.75e-13	-0.0804097	0.418532	0.664177	0.143292	0.432407	0.98826	0.226785	0.256313	0.585707
ENSMUSG00000070737.10	Tmem35b	100039968	MGI:3758095	transmembrane protein 35B [Source:MGI Symbol;Acc:MGI:3758095]	protein_coding	53.1245	53.4132	100.411	114.735	0.929003	3.66e-05	0.000186094	1.11921	1.25e-06	6.22e-06	5.76e-05	0.999799	0.999799	0.19045	0.431456	0.98826	0.19021	0.555231	0.80665
ENSMUSG00000030203.17	Dusp16	70686	MGI:1917936	dual specificity phosphatase 16 [Source:MGI Symbol;Acc:MGI:1917936]	protein_coding	444.098	528.666	929.194	792.429	1.06436	1.26e-05	7.11e-05	0.584679	0.0214402	0.045434	0.245227	0.097217	0.305402	-0.238028	0.444213	0.98826	-0.479682	0.173165	0.494817
ENSMUSG00000007279.14	Scube2	56788	MGI:1928765	signal peptide, CUB domain, EGF-like 2 [Source:MGI Symbol;Acc:MGI:1928765]	protein_coding	39.6561	48.0706	83.7749	116.171	1.07819	0.0198121	0.047835	1.27149	0.00786107	0.0185503	0.279328	0.229211	0.486421	0.473445	0.430521	0.98826	0.1933	0.77149	0.915115
ENSMUSG00000039252.11	Lgi2	246316	MGI:2180196	leucine-rich repeat LGI family, member 2 [Source:MGI Symbol;Acc:MGI:2180196]	protein_coding	271.432	319.198	581.547	520.399	1.10027	3.74e-09	4.08e-08	0.705662	0.000276044	0.00089508	0.230864	0.138263	0.372315	-0.16578	0.449279	0.98826	-0.394608	0.142723	0.455427
ENSMUSG00000033538.13	Casp4	12363	MGI:107700	caspase 4, apoptosis-related cysteine peptidase [Source:MGI Symbol;Acc:MGI:107700]	protein_coding	181.278	220.092	389.326	338.122	1.10386	2.93e-05	0.000152647	0.618687	0.024429	0.0509521	0.28039	0.238374	0.495508	-0.208487	0.447773	0.98826	-0.485173	0.203195	0.531316
ENSMUSG00000047963.7	Stbd1	52331	MGI:1261768	starch binding domain 1 [Source:MGI Symbol;Acc:MGI:1261768]	protein_coding	69.6183	49.4305	150.071	170.195	1.11581	2e-07	1.62e-06	1.77849	2.99e-15	5.42e-14	-0.486555	0.0320886	0.164562	0.177719	0.43265	0.98826	0.66268	0.0332237	0.238458
ENSMUSG00000006273.14	Atp6v1b2	11966	MGI:109618	ATPase, H+ transporting, lysosomal V1 subunit B2 [Source:MGI Symbol;Acc:MGI:109618]	protein_coding	1627.97	1411.24	3629.88	4311.15	1.15689	2.99e-07	2.33e-06	1.61154	8.14e-12	9.29e-11	-0.210604	0.045291	0.199962	0.237725	0.431059	0.98826	0.454646	0.163664	0.481063
ENSMUSG00000074272.10	Ceacam1	26365	MGI:1347245	carcinoembryonic antigen-related cell adhesion molecule 1 [Source:MGI Symbol;Acc:MGI:1347245]	protein_coding	135.743	146.983	333.379	283.887	1.29685	3.59e-06	2.28e-05	0.948687	0.00113763	0.00325366	0.112803	0.625868	0.807258	-0.238979	0.446965	0.98826	-0.348167	0.388954	0.700819
ENSMUSG00000107355.1	AI839979	100740	MGI:2140975	expressed sequence AI839979 [Source:MGI Symbol;Acc:MGI:2140975]	lncRNA	28.9272	23.9495	72.4601	89.2785	1.33646	0.000603146	0.00226463	1.89666	2.87e-06	1.34e-05	-0.260742	0.508403	0.732089	0.295193	0.433233	0.98826	0.560199	0.319032	0.642392
ENSMUSG00000098208.1	Gm8349	_	MGI:3643135	predicted gene 8349 [Source:MGI Symbol;Acc:MGI:3643135]	processed_pseudogene	5.40108	5.03304	14.4056	18.2065	1.38693	0.00813815	0.0224568	1.85968	0.000481655	0.0014858	-0.102237	0.874876	NA	0.370334	0.431428	0.98826	0.472752	0.527002	NA
ENSMUSG00000041235.12	Chd7	320790	MGI:2444748	chromodomain helicase DNA binding protein 7 [Source:MGI Symbol;Acc:MGI:2444748]	protein_coding	69.6848	103.92	184.653	158.963	1.40771	6.85e-06	4.1e-05	0.608271	0.0600571	0.111059	0.578718	0.060302	0.237232	-0.221982	0.444743	0.98826	-0.799435	0.0756988	0.341357
ENSMUSG00000102336.1	Gm37233	_	MGI:5610461	predicted gene, 37233 [Source:MGI Symbol;Acc:MGI:5610461]	lncRNA	4.94555	6.32872	13.2316	9.59649	1.43955	0.0198456	0.0478988	0.576184	0.363373	0.483091	0.354992	0.568896	NA	-0.50049	0.444722	0.98826	-0.863369	0.329457	NA
ENSMUSG00000039747.11	Orai2	269717	MGI:2443195	ORAI calcium release-activated calcium modulator 2 [Source:MGI Symbol;Acc:MGI:2443195]	protein_coding	236.702	207.698	658.306	578.512	1.47483	8.69e-12	1.48e-10	1.47574	6.17e-11	6.23e-10	-0.189843	0.283614	0.544415	-0.193382	0.438233	0.98826	0.000915752	0.997661	0.999029
ENSMUSG00000053063.11	Clec12a	232413	MGI:3040968	C-type lectin domain family 12, member a [Source:MGI Symbol;Acc:MGI:3040968]	protein_coding	210.761	197.131	719.482	1047.35	1.77248	0.000824912	0.00299892	2.40975	1.32e-05	5.51e-05	-0.0988752	0.723879	0.864984	0.526651	0.449841	0.98826	0.637268	0.405512	0.712124
ENSMUSG00000060477.14	Irak2	108960	MGI:2429603	interleukin-1 receptor-associated kinase 2 [Source:MGI Symbol;Acc:MGI:2429603]	protein_coding	187.469	187.005	650.081	546.559	1.79403	3.17e-12	5.74e-11	1.54768	8.14e-09	5.87e-08	-0.00260659	0.985693	0.993842	-0.257576	0.437818	0.98826	-0.246345	0.507719	0.78114
ENSMUSG00000027555.8	Car13	71934	MGI:1931322	carbonic anhydrase 13 [Source:MGI Symbol;Acc:MGI:1931322]	protein_coding	166.468	139.247	577.47	532.267	1.79503	1.75e-23	1.33e-21	1.9288	1e-24	6.04e-23	-0.256999	0.193959	0.446459	-0.124079	0.454259	0.98826	0.133777	0.606908	0.835234
ENSMUSG00000074417.9	Pira12	18724	MGI:3709645	paired-Ig-like receptor A12 [Source:MGI Symbol;Acc:MGI:3709645]	protein_coding	65.1953	69.4026	230.326	276.602	1.82666	4.53e-10	5.83e-09	1.9935	4.87e-11	4.99e-10	0.0993154	0.679683	0.840114	0.255177	0.443738	0.98826	0.166848	0.692313	0.88041
ENSMUSG00000036931.15	Nfkbid	243910	MGI:3041243	nuclear factor of kappa light polypeptide gene enhancer in B cells inhibitor, delta [Source:MGI Symbol;Acc:MGI:3041243]	protein_coding	170.26	198.692	640.341	541.38	1.91304	2.43e-10	3.25e-09	1.44553	4.37e-06	1.97e-05	0.223552	0.389065	0.640518	-0.251199	0.434997	0.98826	-0.467509	0.283922	0.611695
ENSMUSG00000059921.15	Unc5c	22253	MGI:1095412	unc-5 netrin receptor C [Source:MGI Symbol;Acc:MGI:1095412]	protein_coding	45.8103	49.1237	172.918	214.924	1.91363	7.65e-09	7.92e-08	2.1339	4.68e-10	4.16e-09	0.0815757	0.759124	0.884484	0.302237	0.428945	0.98826	0.220268	0.643928	0.855055
ENSMUSG00000028494.12	Plin2	11520	MGI:87920	perilipin 2 [Source:MGI Symbol;Acc:MGI:87920]	protein_coding	1397.29	1088.26	5441.87	4639.12	1.96161	1.09e-18	4.68e-17	2.0924	2.06e-19	6.62e-18	-0.365339	0.000143881	0.00477416	-0.237837	0.430944	0.98826	0.130792	0.684093	0.875779
ENSMUSG00000104913.1	Gm6560	_	MGI:3646204	predicted gene 6560 [Source:MGI Symbol;Acc:MGI:3646204]	processed_pseudogene	28.7215	27.913	112.301	100.165	1.96219	1.51e-14	3.8e-13	1.82684	4.21e-12	4.99e-11	-0.0370516	0.906813	0.957435	-0.168705	0.44049	0.98826	-0.135352	0.712242	0.88947
ENSMUSG00000075316.11	Scn9a	20274	MGI:107636	sodium channel, voltage-gated, type IX, alpha [Source:MGI Symbol;Acc:MGI:107636]	protein_coding	2.49098	5.62823	9.94418	13.8388	2.08223	0.0024163	0.00775967	1.31063	0.035886	0.0712543	1.24066	0.0969197	NA	0.481679	0.437273	0.98826	-0.771604	0.405739	NA
ENSMUSG00000027416.2	Otor	57329	MGI:1888678	otoraplin [Source:MGI Symbol;Acc:MGI:1888678]	protein_coding	1.33382	4.2383	5.52765	8.11057	2.1201	0.0387661	0.0848954	0.928773	0.323561	0.441976	1.70544	0.18902	NA	0.550917	0.42953	0.98826	-1.19132	0.392077	NA
ENSMUSG00000033491.13	Prss35	244954	MGI:2444800	protease, serine 35 [Source:MGI Symbol;Acc:MGI:2444800]	protein_coding	55.6081	49.8812	268.088	338.431	2.27116	4.25e-05	0.000212701	2.76086	1.84e-06	8.9e-06	-0.161558	0.78801	0.900314	0.334514	0.452363	0.98826	0.489702	0.541331	0.801257
ENSMUSG00000109761.1	5430403N17Rik	330737	MGI:5439418	RIKEN cDNA 5430403N17 gene [Source:MGI Symbol;Acc:MGI:5439418]	lncRNA	1.87055	3.16575	9.53251	6.63389	2.35084	0.00180883	0.00602439	1.02538	0.159282	0.25106	0.783056	0.364472	NA	-0.54	0.44044	0.98826	-1.32546	0.205996	NA
ENSMUSG00000050967.5	Creg2	263764	MGI:1928333	cellular repressor of E1A-stimulated genes 2 [Source:MGI Symbol;Acc:MGI:1928333]	protein_coding	7.189	16.5483	36.7812	27.648	2.36212	4.93e-07	3.69e-06	0.774907	0.0899871	0.156542	1.19058	0.00368078	NA	-0.402642	0.440154	0.98826	-1.58721	0.0154418	0.175415
ENSMUSG00000005413.8	Hmox1	15368	MGI:96163	heme oxygenase 1 [Source:MGI Symbol;Acc:MGI:96163]	protein_coding	1187.03	1625.2	6179.24	5343.06	2.37989	2.51e-17	9.1e-16	1.71661	4.87e-09	3.65e-08	0.44784	0.0742375	0.26608	-0.217428	0.439665	0.98826	-0.663285	0.102546	0.391029
ENSMUSG00000078773.11	Rad54b	623474	MGI:3605986	RAD54 homolog B (S. cerevisiae) [Source:MGI Symbol;Acc:MGI:3605986]	protein_coding	3.39194	3.54386	19.0631	24.9238	2.48179	1.94e-05	0.000105163	2.86194	1.04e-06	5.22e-06	0.017101	0.981796	NA	0.37517	0.455262	0.98826	0.380152	0.645012	NA
ENSMUSG00000027456.8	Sdcbp2	228765	MGI:2385156	syndecan binding protein (syntenin) 2 [Source:MGI Symbol;Acc:MGI:2385156]	protein_coding	6.65374	7.0288	37.5304	29.6508	2.50355	9.26e-07	6.57e-06	2.02324	0.000108637	0.000381974	0.113761	0.846588	NA	-0.360975	0.449142	0.98826	-0.480307	0.510841	0.783086
ENSMUSG00000097467.2	Gm26737	_	MGI:5477231	predicted gene, 26737 [Source:MGI Symbol;Acc:MGI:5477231]	lncRNA	8.72496	5.15028	50.9157	59.751	2.53402	1.2e-10	1.69e-09	3.5336	2.87e-16	5.94e-15	-0.77185	0.217485	NA	0.224678	0.453065	0.98826	0.999578	0.0871894	0.364105
ENSMUSG00000026253.14	Chrng	11449	MGI:87895	cholinergic receptor, nicotinic, gamma polypeptide [Source:MGI Symbol;Acc:MGI:87895]	protein_coding	1.05983	2.11683	8.0473	13.3192	3.03245	0.0251985	0.0588051	2.65791	0.043396	0.0839901	1.00455	0.736418	NA	0.735252	0.438858	0.98826	-0.37454	0.8428	NA
ENSMUSG00000044827.10	Tlr1	21897	MGI:1341295	toll-like receptor 1 [Source:MGI Symbol;Acc:MGI:1341295]	protein_coding	8.27467	6.41894	66.5421	84.149	3.03591	4.2e-11	6.4e-10	3.72856	1.09e-14	1.84e-13	-0.357982	0.520721	NA	0.332546	0.437312	0.98826	0.692651	0.298889	0.624707
ENSMUSG00000028972.11	Car6	12353	MGI:1333786	carbonic anhydrase 6 [Source:MGI Symbol;Acc:MGI:1333786]	protein_coding	3.10576	2.82638	38.6872	48.842	3.59482	6.42e-11	9.46e-10	4.07165	5.15e-13	6.92e-12	-0.142219	0.861073	NA	0.33549	0.449896	0.98826	0.476831	0.544998	0.80266
ENSMUSG00000109036.1	2210406H18Rik	_	MGI:1917383	RIKEN cDNA 2210406H18 gene [Source:MGI Symbol;Acc:MGI:1917383]	TEC	2.06021	0.550479	30.5975	21.4774	3.88354	2.85e-07	2.24e-06	5.1466	2.1e-07	1.2e-06	-1.80159	0.140334	NA	-0.521131	0.445292	0.98826	1.26307	0.311222	NA
ENSMUSG00000059639.2	Clec4a4	474145	MGI:3624119	C-type lectin domain family 4, member a4 [Source:MGI Symbol;Acc:MGI:3624119]	protein_coding	0.166115	0.522755	5.73407	7.93537	4.39825	3.86e-05	0.000195163	3.72484	0.000217311	0.000720492	0.996279	0.696383	NA	0.47499	0.455139	0.98826	-0.673408	0.646552	NA
ENSMUSG00000056054.9	S100a8	20201	MGI:88244	S100 calcium binding protein A8 (calgranulin A) [Source:MGI Symbol;Acc:MGI:88244]	protein_coding	330.067	116.925	9870.2	6625.58	4.90253	1.91e-08	1.85e-07	5.82497	1.7e-10	1.61e-09	-1.50055	0.121047	0.34628	-0.585063	0.430496	0.98826	0.922442	0.464867	0.754354
ENSMUSG00000092627.2	D130058E05Rik	102637806	MGI:2444614	RIKEN cDNA D130058E05 gene [Source:MGI Symbol;Acc:MGI:2444614]	lncRNA	0.586072	1.3237	66.9045	84.0269	6.98695	3.09e-14	7.44e-13	5.90514	7.11e-19	2.13e-17	1.29141	0.450867	NA	0.314624	0.439611	0.98826	-1.0818	0.340726	0.660552
ENSMUSG00000115317.1	Gm32618	102635226	MGI:5591777	predicted gene, 32618 [Source:MGI Symbol;Acc:MGI:5591777]	lncRNA	899.851	837.875	262.757	320.456	-1.77584	4.81e-11	7.24e-10	-1.38837	7.98e-07	4.1e-06	-0.107669	0.166229	0.408819	0.285995	0.457979	0.98838	0.387471	0.32035	0.643392
ENSMUSG00000015533.9	Itga2	16398	MGI:96600	integrin alpha 2 [Source:MGI Symbol;Acc:MGI:96600]	protein_coding	339.816	302.742	162.322	139.479	-1.06655	1.44e-05	8.02e-05	-1.12638	1.21e-05	5.08e-05	-0.171012	0.357091	0.612918	-0.227737	0.458328	0.98838	-0.0598296	0.866519	0.952129
ENSMUSG00000038879.8	Nipal2	223473	MGI:1924488	NIPA-like domain containing 2 [Source:MGI Symbol;Acc:MGI:1924488]	protein_coding	147.785	136.21	94.0023	105.84	-0.652675	0.000715978	0.00264011	-0.362141	0.0690004	0.124807	-0.127132	0.491298	0.719689	0.161471	0.456655	0.98838	0.290534	0.294698	0.620968
ENSMUSG00000021712.15	Trim23	81003	MGI:1933161	tripartite motif-containing 23 [Source:MGI Symbol;Acc:MGI:1933161]	protein_coding	301.472	325.507	215.731	200.599	-0.477648	0.001498	0.00509326	-0.697421	8.29e-06	3.58e-05	0.108958	0.498897	0.725237	-0.111365	0.457235	0.98838	-0.219773	0.311275	0.637014
ENSMUSG00000039738.16	Slx4	52864	MGI:106299	SLX4 structure-specific endonuclease subunit homolog (S. cerevisiae) [Source:MGI Symbol;Acc:MGI:106299]	protein_coding	143.662	213.03	114.024	103.24	-0.334304	0.176332	0.289085	-1.05811	3.7e-05	0.000142248	0.567306	0.0236468	0.137712	-0.160793	0.458165	0.98838	-0.723806	0.0421792	0.264862
ENSMUSG00000022788.16	Fgd4	224014	MGI:2183747	FYVE, RhoGEF and PH domain containing 4 [Source:MGI Symbol;Acc:MGI:2183747]	protein_coding	177.415	168.163	147.097	129.473	-0.271525	0.169744	0.280789	-0.37881	0.0668264	0.121526	-0.0765053	0.617225	0.802072	-0.188581	0.458045	0.98838	-0.107285	0.707616	0.886775
ENSMUSG00000019792.8	Trmt11	73681	MGI:1920931	tRNA methyltransferase 11 [Source:MGI Symbol;Acc:MGI:1920931]	protein_coding	121.051	134.1	104.483	118.387	-0.207801	0.31751	0.453073	-0.17492	0.413068	0.532207	0.146537	0.440027	0.67914	0.174471	0.457834	0.98838	0.0328804	0.912183	0.9691
ENSMUSG00000051224.13	Tceanc	245695	MGI:2685236	transcription elongation factor A (SII) N-terminal and central domain containing [Source:MGI Symbol;Acc:MGI:2685236]	protein_coding	38.9403	44.5275	34.2997	40.6408	-0.171143	0.477232	0.61022	-0.149364	0.535209	0.645819	0.196703	0.376065	0.63016	0.222127	0.456405	0.98838	0.0217791	0.949014	0.981253
ENSMUSG00000020076.7	Ddx50	94213	MGI:2182303	DExD box helicase 50 [Source:MGI Symbol;Acc:MGI:2182303]	protein_coding	1405.04	1430.04	1325.68	1248.15	-0.0838074	0.463953	0.598674	-0.197392	0.0981916	0.168315	0.0216829	0.86162	0.935429	-0.0913922	0.458183	0.98838	-0.113584	0.492148	0.771748
ENSMUSG00000042292.18	Mrtfa	223701	MGI:2384495	myocardin related transcription factor A [Source:MGI Symbol;Acc:MGI:2384495]	protein_coding	676.306	885.145	680.355	651.8	0.00772435	0.953155	0.969992	-0.441874	0.00121707	0.00345253	0.383966	0.0129195	0.0969869	-0.0690801	0.457497	0.98838	-0.449598	0.0177261	0.185646
ENSMUSG00000001119.7	Col6a1	12833	MGI:88459	collagen, type VI, alpha 1 [Source:MGI Symbol;Acc:MGI:88459]	protein_coding	63795.5	60395	64459.7	54325.4	0.0149405	0.954949	0.971205	-0.152798	0.580156	0.685326	-0.0823001	0.634953	0.812414	-0.247224	0.457647	0.98838	-0.167739	0.660934	0.863411
ENSMUSG00000020224.15	Llph	66225	MGI:1913475	LLP homolog, long-term synaptic facilitation (Aplysia) [Source:MGI Symbol;Acc:MGI:1913475]	protein_coding	135.956	135.556	140.491	151.256	0.0523318	0.697686	0.793338	0.159465	0.246644	0.35789	-0.00195275	0.989901	0.995556	0.105985	0.458714	0.98838	0.107133	0.578046	0.820797
ENSMUSG00000018733.10	Pex12	103737	MGI:2144177	peroxisomal biogenesis factor 12 [Source:MGI Symbol;Acc:MGI:2144177]	protein_coding	159.216	148.448	164.923	179.481	0.0550004	0.711008	0.803634	0.269771	0.0781894	0.138849	-0.0999836	0.541083	0.753814	0.114011	0.458692	0.98838	0.21477	0.313986	0.638664
ENSMUSG00000114003.1	Gm9616	_	MGI:3780024	predicted gene 9616 [Source:MGI Symbol;Acc:MGI:3780024]	processed_pseudogene	217.709	205.561	231.514	252.147	0.0888235	0.557566	0.681592	0.296056	0.059092	0.109523	-0.0900957	0.575796	0.776547	0.114679	0.458609	0.98838	0.207233	0.341891	0.661629
ENSMUSG00000025792.9	Slc25a10	27376	MGI:1353497	solute carrier family 25 (mitochondrial carrier, dicarboxylate transporter), member 10 [Source:MGI Symbol;Acc:MGI:1353497]	protein_coding	702.673	524.226	814.881	875.173	0.214597	0.112271	0.202811	0.74188	1.49e-07	8.72e-07	-0.427792	0.00313742	0.0392262	0.0968161	0.458393	0.98838	0.527283	0.00697926	0.126491
ENSMUSG00000002845.14	Tmem39a	67846	MGI:1915096	transmembrane protein 39a [Source:MGI Symbol;Acc:MGI:1915096]	protein_coding	1070.49	789.98	1258	1202.98	0.231932	0.00436363	0.0130093	0.604313	1.41e-12	1.79e-11	-0.441897	1.38e-06	0.000133944	-0.0705973	0.458645	0.98838	0.372381	0.00158559	0.0599488
ENSMUSG00000021969.8	Zdhhc20	75965	MGI:1923215	zinc finger, DHHC domain containing 20 [Source:MGI Symbol;Acc:MGI:1923215]	protein_coding	865.096	995.164	1050.63	988.309	0.280033	0.0149141	0.0375673	-0.0127992	0.914837	0.942587	0.199088	0.0867976	0.287552	-0.095047	0.457709	0.98838	-0.292832	0.0777259	0.344698
ENSMUSG00000052151.12	Plpp2	50784	MGI:1354945	phospholipid phosphatase 2 [Source:MGI Symbol;Acc:MGI:1354945]	protein_coding	386.102	326.824	526.678	570.686	0.447732	0.0044243	0.0131644	0.808743	8.18e-07	4.19e-06	-0.248101	0.142325	0.377831	0.112297	0.458801	0.98838	0.361012	0.112162	0.408524
ENSMUSG00000036295.5	Lrrn3	16981	MGI:106036	leucine rich repeat protein 3, neuronal [Source:MGI Symbol;Acc:MGI:106036]	protein_coding	45.1924	92.2403	62.3532	70.6247	0.469792	0.0123523	0.0321192	-0.395313	0.0276747	0.0567878	1.01971	7.91e-08	1.34e-05	0.156642	0.457377	0.98838	-0.865105	0.000868467	0.0469016
ENSMUSG00000000690.5	Hoxb6	15414	MGI:96187	homeobox B6 [Source:MGI Symbol;Acc:MGI:96187]	protein_coding	14.0244	17.5182	20.6672	16.4318	0.575731	0.162573	0.271863	-0.141026	0.740734	0.816259	0.334015	0.342908	NA	-0.376959	0.457969	0.98838	-0.716757	0.226766	0.555048
ENSMUSG00000085783.3	Gm9816	_	MGI:3704465	predicted pseudogene 9816 [Source:MGI Symbol;Acc:MGI:3704465]	processed_pseudogene	5.71775	5.66831	9.14779	6.51763	0.666138	0.245309	0.373491	0.253863	0.673442	0.762382	-0.0114266	0.985582	NA	-0.429152	0.458839	0.98838	-0.412275	0.620076	NA
ENSMUSG00000045551.7	Fpr1	14293	MGI:107443	formyl peptide receptor 1 [Source:MGI Symbol;Acc:MGI:107443]	protein_coding	13.6981	6.21204	333.557	241.952	4.61487	1.17e-10	1.66e-09	5.30509	4.19e-12	4.98e-11	-1.15524	0.111562	NA	-0.473987	0.457555	0.98838	0.69022	0.510278	0.782725
ENSMUSG00000021194.6	Chga	12652	MGI:88394	chromogranin A [Source:MGI Symbol;Acc:MGI:88394]	protein_coding	0.137682	0.768237	50.2545	35.2144	7.54121	3.11e-12	5.64e-11	5.33552	2.04e-08	1.38e-07	1.54339	0.515765	NA	-0.515043	0.4582	0.98838	-2.20569	0.125684	0.432216
ENSMUSG00000027447.6	Cst3	13010	MGI:102519	cystatin C [Source:MGI Symbol;Acc:MGI:102519]	protein_coding	106636	93325.5	39972.2	35786.3	-1.41563	8.17e-19	3.57e-17	-1.38288	1.19e-16	2.59e-15	-0.196673	0.0399677	0.187537	-0.162738	0.457477	0.98838	0.0327487	0.887312	0.959519
ENSMUSG00000114515.2	Aldoa	_	MGI:87994	aldolase A, fructose-bisphosphate [Source:MGI Symbol;Acc:MGI:87994]	protein_coding	13.5029	14.4347	6.64528	8.68722	-1.07838	0.0134668	0.0344196	-0.711073	0.0926439	0.160298	0.0883886	0.807265	NA	0.433517	0.45665	0.98838	0.367302	0.545532	NA
ENSMUSG00000027702.7	Lrrc34	71827	MGI:1919077	leucine rich repeat containing 34 [Source:MGI Symbol;Acc:MGI:1919077]	protein_coding	102.766	40.103	55.6787	39.4529	-0.881969	0.0773442	0.149785	-0.0335063	0.949489	0.965966	-1.35575	4.99e-08	9.12e-06	-0.499401	0.457605	0.98838	0.848462	0.243427	0.574137
ENSMUSG00000094410.8	ENSMUSG00000094410	667118		zinc finger, BED type containing 6 [Source:NCBI gene (formerly Entrezgene);Acc:667118]	protein_coding	436.745	738.228	315.751	284.59	-0.469904	0.0177205	0.0435393	-1.37776	2.32e-11	2.49e-10	0.752989	5.27e-05	0.00225519	-0.153925	0.45658	0.98838	-0.907856	0.00149762	0.0572529
ENSMUSG00000032268.13	Tmprss5	80893	MGI:1933407	transmembrane protease, serine 5 (spinesin) [Source:MGI Symbol;Acc:MGI:1933407]	protein_coding	23.9846	26.617	17.2783	13.6793	-0.465149	0.194484	0.311667	-0.945233	0.0119949	0.0270483	0.150655	0.641017	0.816198	-0.331237	0.458939	0.98838	-0.480084	0.355609	0.67336
ENSMUSG00000070385.12	Ampd1	229665	MGI:88015	adenosine monophosphate deaminase 1 [Source:MGI Symbol;Acc:MGI:88015]	protein_coding	90.9763	114.509	65.9585	50.6887	-0.464181	0.26424	0.394993	-1.16959	0.00712932	0.0169825	0.330992	0.28195	0.54325	-0.370759	0.458289	0.98838	-0.70541	0.240899	0.570352
ENSMUSG00000028059.16	Arhgef2	16800	MGI:103264	rho/rac guanine nucleotide exchange factor (GEF) 2 [Source:MGI Symbol;Acc:MGI:103264]	protein_coding	1791.45	1823.24	1367.31	1460.22	-0.390428	0.000420115	0.0016466	-0.321249	0.00533733	0.0131032	0.0212803	0.851925	0.932058	0.0882839	0.458907	0.98838	0.0691783	0.665167	0.865526
ENSMUSG00000070733.13	Fryl	72313	MGI:1919563	FRY like transcription coactivator [Source:MGI Symbol;Acc:MGI:1919563]	protein_coding	525.825	642.082	424.354	458.96	-0.310944	0.00939033	0.0253659	-0.487449	8.03e-05	0.000289222	0.283314	0.0136078	0.10027	0.10555	0.458678	0.98838	-0.176505	0.305011	0.630737
ENSMUSG00000025759.11	Mfsd8	72175	MGI:1919425	major facilitator superfamily domain containing 8 [Source:MGI Symbol;Acc:MGI:1919425]	protein_coding	229.812	211.368	191.34	180.152	-0.260803	0.0128578	0.0331544	-0.229934	0.034789	0.0693723	-0.120174	0.335616	0.594103	-0.0880689	0.458925	0.98838	0.0308688	0.838214	0.942186
ENSMUSG00000041949.6	Tango6	272538	MGI:2142786	transport and golgi organization 6 [Source:MGI Symbol;Acc:MGI:2142786]	protein_coding	188.575	163.097	164.247	178.205	-0.203757	0.226845	0.352303	0.128973	0.461261	0.578102	-0.217491	0.241493	0.49918	0.113773	0.45684	0.98838	0.33273	0.17099	0.491737
ENSMUSG00000110126.1	Gm9347	_	MGI:3648409	predicted gene 9347 [Source:MGI Symbol;Acc:MGI:3648409]	processed_pseudogene	34.96	26.9132	31.0417	36.2291	-0.171518	0.606279	0.72283	0.436057	0.206598	0.310238	-0.383675	0.283543	0.544415	0.222108	0.457899	0.98838	0.607574	0.205154	0.53387
ENSMUSG00000091735.2	Gpr62	436090	MGI:3525078	G protein-coupled receptor 62 [Source:MGI Symbol;Acc:MGI:3525078]	protein_coding	10.3286	9.67279	9.8151	6.61364	-0.0666842	0.90874	0.942956	-0.576922	0.354238	0.473924	-0.109225	0.805467	NA	-0.603573	0.458493	0.98838	-0.510238	0.549354	NA
ENSMUSG00000027957.13	Slc35a3	229782	MGI:1917648	solute carrier family 35 (UDP-N-acetylglucosamine (UDP-GlcNAc) transporter), member 3 [Source:MGI Symbol;Acc:MGI:1917648]	protein_coding	357.14	326.932	350.604	398.332	-0.0266652	0.885286	0.928778	0.2866	0.136101	0.220473	-0.127479	0.306014	0.566953	0.177205	0.45819	0.98838	0.313265	0.240179	0.56969
ENSMUSG00000015337.5	Endog	13804	MGI:1261433	endonuclease G [Source:MGI Symbol;Acc:MGI:1261433]	protein_coding	316.023	266.041	327.683	356.682	0.0544099	0.732369	0.820487	0.422951	0.0106955	0.0244182	-0.251672	0.12994	0.360016	0.115958	0.458757	0.98838	0.368541	0.108646	0.401912
ENSMUSG00000001674.11	Ddx18	66942	MGI:1914192	DEAD box helicase 18 [Source:MGI Symbol;Acc:MGI:1914192]	protein_coding	432.545	490.796	510.53	544.431	0.240197	0.0167598	0.0415487	0.151824	0.141749	0.227783	0.176378	0.107057	0.322586	0.0850997	0.458664	0.98838	-0.0883732	0.539658	0.800483
ENSMUSG00000032078.17	Zpr1	22687	MGI:1330262	ZPR1 zinc finger [Source:MGI Symbol;Acc:MGI:1330262]	protein_coding	615.578	705.46	747.192	797.354	0.278664	0.00498266	0.0146207	0.179657	0.0797182	0.14125	0.190995	0.0616962	0.240315	0.0888254	0.456765	0.98838	-0.0990074	0.48775	0.768925
ENSMUSG00000048758.14	Rpl29	19944	MGI:99687	ribosomal protein L29 [Source:MGI Symbol;Acc:MGI:99687]	protein_coding	1338.62	1220.78	1632.98	1728.97	0.287587	0.0103293	0.0275263	0.503063	1.69e-05	6.89e-05	-0.137823	0.286249	0.547945	0.0774557	0.458622	0.98838	0.215475	0.183504	0.507466
ENSMUSG00000028932.8	Psmc2	19181	MGI:109555	proteasome (prosome, macropain) 26S subunit, ATPase 2 [Source:MGI Symbol;Acc:MGI:109555]	protein_coding	1455.2	1404.03	1788.21	1895.8	0.29835	0.00130317	0.0044984	0.434912	6.76e-06	2.96e-05	-0.0555298	0.578674	0.778154	0.0791308	0.457481	0.98838	0.136562	0.308009	0.634154
ENSMUSG00000039033.11	Tasp1	75812	MGI:1923062	taspase, threonine aspartase 1 [Source:MGI Symbol;Acc:MGI:1923062]	protein_coding	190.562	192.902	269.934	289.669	0.505873	0.000786277	0.00287333	0.583479	0.00017757	0.000599366	0.0195085	0.910483	0.959236	0.100091	0.45863	0.98838	0.0776066	0.720145	0.892307
ENSMUSG00000003418.11	St8sia6	241230	MGI:2386797	ST8 alpha-N-acetyl-neuraminide alpha-2,8-sialyltransferase 6 [Source:MGI Symbol;Acc:MGI:2386797]	protein_coding	63.4807	63.6229	96.3817	113.101	0.606213	0.023427	0.0552469	0.824792	0.00280757	0.00733862	0.00101463	0.996737	0.997957	0.214985	0.456514	0.98838	0.218578	0.569579	0.815707
ENSMUSG00000096957.1	E230013L22Rik	102132	MGI:2142601	RIKEN cDNA E230013L22 gene [Source:MGI Symbol;Acc:MGI:2142601]	lncRNA	16.982	23.8423	30.2348	23.9006	0.833611	0.0258089	0.0600164	0.0190754	0.960249	0.973273	0.484483	0.127652	0.356661	-0.339759	0.456339	0.98838	-0.814536	0.127956	0.435441
ENSMUSG00000043866.11	Taf10	24075	MGI:1346320	TATA-box binding protein associated factor 10 [Source:MGI Symbol;Acc:MGI:1346320]	protein_coding	1134.2	1005.99	2106.2	2262.76	0.893444	7.55e-13	1.5e-11	1.17019	2.25e-19	7.22e-18	-0.177698	0.16601	0.408658	0.0975638	0.457771	0.98838	0.276742	0.124391	0.429392
ENSMUSG00000042684.8	Npl	74091	MGI:1921341	N-acetylneuraminate pyruvate lyase [Source:MGI Symbol;Acc:MGI:1921341]	protein_coding	239.283	225.733	541.017	643.629	1.17969	9.45e-05	0.000435	1.51232	1.59e-06	7.73e-06	-0.0864517	0.736021	0.871062	0.241268	0.456843	0.98838	0.33263	0.44607	0.741003
ENSMUSG00000028843.8	Sh3bgrl3	73723	MGI:1920973	SH3 domain binding glutamic acid-rich protein-like 3 [Source:MGI Symbol;Acc:MGI:1920973]	protein_coding	1642.42	1484.72	4401.3	4904.36	1.4224	4.56e-20	2.36e-18	1.72471	1.63e-26	1.21e-24	-0.150503	0.175904	0.421945	0.148078	0.456504	0.98838	0.302308	0.177403	0.49973
ENSMUSG00000075410.13	Prcd	100038570	MGI:3649529	photoreceptor disc component [Source:MGI Symbol;Acc:MGI:3649529]	protein_coding	190.191	146.136	53.2863	44.6305	-1.84776	7.08e-14	1.63e-12	-1.71371	4.83e-11	4.94e-10	-0.382229	0.0391641	0.185453	-0.251019	0.460199	0.988416	0.134049	0.708796	0.887635
ENSMUSG00000019971.10	Cep290	216274	MGI:2384917	centrosomal protein 290 [Source:MGI Symbol;Acc:MGI:2384917]	protein_coding	23.7074	60.1759	14.1969	11.4039	-0.735901	0.172009	0.283824	-2.41118	1.59e-05	6.51e-05	1.34259	0.0457574	0.200766	-0.326184	0.459585	0.988416	-1.67528	0.0308896	0.230367
ENSMUSG00000021448.8	Shc3	20418	MGI:106179	src homology 2 domain-containing transforming protein C3 [Source:MGI Symbol;Acc:MGI:106179]	protein_coding	15.4351	19.8663	10.8894	8.30477	-0.51847	0.238362	0.366087	-1.25405	0.00659378	0.0158239	0.346307	0.388113	0.639959	-0.389918	0.460275	0.988416	-0.735575	0.248581	NA
ENSMUSG00000005936.19	Kctd20	66989	MGI:1914239	potassium channel tetramerisation domain containing 20 [Source:MGI Symbol;Acc:MGI:1914239]	protein_coding	1848.26	1630.55	1628.22	1697.5	-0.183215	0.00452989	0.0134314	0.0606542	0.366622	0.486196	-0.185536	0.0208242	0.127485	0.0556246	0.460036	0.988416	0.243869	0.00885314	0.140662
ENSMUSG00000009293.17	Ube2g2	22213	MGI:1343188	ubiquitin-conjugating enzyme E2G 2 [Source:MGI Symbol;Acc:MGI:1343188]	protein_coding	1265.62	1151.47	1210.47	1142.33	-0.0655862	0.502036	0.631251	-0.0124081	0.903166	0.93505	-0.141448	0.152374	0.390668	-0.0891235	0.459139	0.988416	0.053178	0.706526	0.886621
ENSMUSG00000035936.6	Aldh5a1	214579	MGI:2441982	aldhehyde dehydrogenase family 5, subfamily A1 [Source:MGI Symbol;Acc:MGI:2441982]	protein_coding	82.9254	106.749	87.4692	97.4676	0.0766878	0.69561	0.79158	-0.1288	0.516931	0.62889	0.360842	0.0667735	0.250547	0.154565	0.459502	0.988416	-0.205488	0.461632	0.752559
ENSMUSG00000071037.6	Camkmt	73582	MGI:1920832	calmodulin-lysine N-methyltransferase [Source:MGI Symbol;Acc:MGI:1920832]	protein_coding	74.5765	63.1877	93.1337	104.567	0.327891	0.0940438	0.175405	0.735382	0.000285613	0.000923327	-0.245242	0.218111	0.473776	0.160874	0.460496	0.988416	0.40749	0.148221	0.462739
ENSMUSG00000076937.3	Iglc2	_	MGI:99547	immunoglobulin lambda constant 2 [Source:MGI Symbol;Acc:MGI:99547]	IG_C_gene	17.9004	47.2437	25.9697	35.0138	0.533883	0.621004	0.735283	-0.430551	0.70034	0.784887	1.39993	0.305485	0.566288	0.431142	0.460012	0.988416	-0.964437	0.53507	0.797921
ENSMUSG00000019916.14	P4ha1	18451	MGI:97463	procollagen-proline, 2-oxoglutarate 4-dioxygenase (proline 4-hydroxylase), alpha 1 polypeptide [Source:MGI Symbol;Acc:MGI:97463]	protein_coding	3481.2	3316.85	5753.24	5383.24	0.724613	3.08e-11	4.8e-10	0.699019	8.37e-10	7.15e-09	-0.0745384	0.446279	0.684266	-0.101209	0.45945	0.988416	-0.0255945	0.871071	0.95304
ENSMUSG00000050921.12	P2ry10	78826	MGI:1926076	purinergic receptor P2Y, G-protein coupled 10 [Source:MGI Symbol;Acc:MGI:1926076]	protein_coding	12.7048	12.5777	78.6738	102.78	2.64097	2.17e-08	2.08e-07	3.04723	3.78e-10	3.4e-09	-0.0291208	0.947584	NA	0.369745	0.459999	0.988416	0.406267	0.548876	0.804158
ENSMUSG00000021278.7	Amn	93835	MGI:1934943	amnionless [Source:MGI Symbol;Acc:MGI:1934943]	protein_coding	2.93585	2.71753	26.1716	21.5468	3.09552	6.18e-08	5.53e-07	2.95543	5.79e-07	3.05e-06	-0.131963	0.893171	NA	-0.277102	0.459515	0.988416	-0.14009	0.864772	NA
ENSMUSG00000105547.1	Iglc3	_	MGI:99886	immunoglobulin lambda constant 3 [Source:MGI Symbol;Acc:MGI:99886]	IG_C_gene	1.07953	73.5881	13.3857	18.0755	3.64473	NA	NA	-2.02581	NA	NA	6.10031	NA	NA	0.422549	0.460303	0.988416	-5.67054	NA	NA
ENSMUSG00000033805.12	Ephx4	384214	MGI:2686228	epoxide hydrolase 4 [Source:MGI Symbol;Acc:MGI:2686228]	protein_coding	29.7862	43.1355	12.4961	9.84503	-1.22888	0.000495074	0.00189982	-2.16025	7.07e-09	5.15e-08	0.542937	0.0478798	0.206027	-0.378996	0.459747	0.988416	-0.931366	0.0697235	0.330571
ENSMUSG00000026674.9	Ddr2	18214	MGI:1345277	discoidin domain receptor family, member 2 [Source:MGI Symbol;Acc:MGI:1345277]	protein_coding	9507.31	9359.16	4366.61	3992.78	-1.12271	5.1e-17	1.79e-15	-1.22942	1.49e-18	4.29e-17	-0.0267701	0.779797	0.895993	-0.1332	0.459574	0.988416	-0.106704	0.581582	0.823495
ENSMUSG00000034485.10	Uaca	72565	MGI:1919815	uveal autoantigen with coiled-coil domains and ankyrin repeats [Source:MGI Symbol;Acc:MGI:1919815]	protein_coding	660.261	1131.87	332.748	296.358	-0.9885	0.000418935	0.0016426	-1.93569	3.56e-11	3.74e-10	0.772058	0.0322546	0.165109	-0.172561	0.459065	0.988416	-0.947188	0.0193322	0.191582
ENSMUSG00000032285.15	Dnaja4	58233	MGI:1927638	DnaJ heat shock protein family (Hsp40) member A4 [Source:MGI Symbol;Acc:MGI:1927638]	protein_coding	572.509	765.297	291.882	261.306	-0.972642	4.15e-07	3.16e-06	-1.55287	9.21e-15	1.56e-13	0.414503	0.0155638	0.108463	-0.162736	0.45921	0.988416	-0.580225	0.0366149	0.248068
ENSMUSG00000034593.16	Myo5a	17918	MGI:105976	myosin VA [Source:MGI Symbol;Acc:MGI:105976]	protein_coding	3173.13	3701.02	2420.75	2265.42	-0.39086	0.0038683	0.0117066	-0.708672	5.22e-07	2.77e-06	0.217809	0.115629	0.336878	-0.100284	0.460325	0.988416	-0.317812	0.104172	0.394267
ENSMUSG00000027984.8	Hadh	15107	MGI:96009	hydroxyacyl-Coenzyme A dehydrogenase [Source:MGI Symbol;Acc:MGI:96009]	protein_coding	1449.88	1396.05	1275.49	1364.5	-0.184218	0.115727	0.207771	-0.0318975	0.793808	0.855816	-0.0590706	0.639191	0.815291	0.0934292	0.460002	0.988416	0.152321	0.367835	0.68398
ENSMUSG00000038312.10	Edem2	108687	MGI:1915540	ER degradation enhancer, mannosidase alpha-like 2 [Source:MGI Symbol;Acc:MGI:1915540]	protein_coding	1194.86	1093.76	1203.1	1259.31	0.00947245	0.947534	0.966804	0.204323	0.173634	0.26948	-0.131889	0.440194	0.679247	0.060044	0.460133	0.988416	0.19485	0.348918	0.666775
ENSMUSG00000081058.5	H3c15	97114	MGI:2448357	H3 clustered histone 15 [Source:MGI Symbol;Acc:MGI:2448357]	protein_coding	13.9828	11.3542	14.6818	10.5239	0.0754441	0.878364	0.924467	-0.115727	0.826082	0.880493	-0.302756	0.426333	NA	-0.489452	0.460278	0.988416	-0.191172	0.791006	NA
ENSMUSG00000029048.3	Rer1	67830	MGI:1915080	retention in endoplasmic reticulum sorting receptor 1 [Source:MGI Symbol;Acc:MGI:1915080]	protein_coding	2972.67	2494.83	3332.5	3543.99	0.165342	0.100072	0.184454	0.507331	1.34e-06	6.63e-06	-0.25708	0.017803	0.116423	0.0835805	0.459292	0.988416	0.341989	0.0186238	0.189305
ENSMUSG00000106294.1	Gm8539	_	MGI:3779802	predicted gene 8539 [Source:MGI Symbol;Acc:MGI:3779802]	processed_pseudogene	31.1227	33.1699	44.2251	49.6557	0.515493	0.0559679	0.114891	0.607088	0.0267654	0.0552035	0.082228	0.793508	0.903969	0.171382	0.459743	0.988416	0.0915944	0.811731	0.93172
ENSMUSG00000015027.11	Galns	50917	MGI:1355303	galactosamine (N-acetyl)-6-sulfate sulfatase [Source:MGI Symbol;Acc:MGI:1355303]	protein_coding	538.126	533.83	1044.01	975.542	0.954937	5.75e-11	8.53e-10	0.873249	9.13e-09	6.51e-08	-0.0174169	0.911058	0.959424	-0.101858	0.460391	0.988416	-0.0816882	0.698094	0.882606
ENSMUSG00000001739.14	Cldn15	60363	MGI:1913103	claudin 15 [Source:MGI Symbol;Acc:MGI:1913103]	protein_coding	78.6637	63.8263	161.996	137.705	1.04817	0.000104178	0.000474815	1.11876	7.79e-05	0.000281386	-0.306083	0.15527	0.394329	-0.239557	0.460497	0.988416	0.0705899	0.856854	0.948415
ENSMUSG00000029570.5	Lfng	16848	MGI:1095413	LFNG O-fucosylpeptide 3-beta-N-acetylglucosaminyltransferase [Source:MGI Symbol;Acc:MGI:1095413]	protein_coding	126.38	155.888	654.728	800.011	2.37525	3.4e-15	9.28e-14	2.3607	4.78e-14	7.43e-13	0.302021	0.0996405	0.309357	0.278294	0.460137	0.988416	-0.0145501	0.973304	0.990087
ENSMUSG00000033857.12	Engase	217364	MGI:2443788	endo-beta-N-acetylglucosaminidase [Source:MGI Symbol;Acc:MGI:2443788]	protein_coding	1891.94	3360.27	301.547	362.373	-2.65051	9.14e-22	5.89e-20	-3.21559	6.2e-29	6.15e-27	0.824888	2.93e-07	3.64e-05	0.261724	0.474821	0.98851	-0.565084	0.156999	0.473475
ENSMUSG00000111488.1	Gm31378	_	MGI:5590537	predicted gene, 31378 [Source:MGI Symbol;Acc:MGI:5590537]	lncRNA	39.9479	40.1962	9.67308	6.85414	-2.03726	8.15e-07	5.85e-06	-2.66555	4.5e-09	3.39e-08	0.0216633	0.93144	0.968061	-0.549231	0.47666	0.98851	-0.628289	0.306334	0.632341
ENSMUSG00000037735.7	2810032G03Rik	72669	MGI:1919919	RIKEN cDNA 2810032G03 gene [Source:MGI Symbol;Acc:MGI:1919919]	lncRNA	114.044	103.352	38.2449	46.0323	-1.56885	1.88e-10	2.56e-09	-1.17883	2.92e-06	1.36e-05	-0.144946	0.42069	0.665679	0.253711	0.462116	0.98851	0.39002	0.268389	0.596809
ENSMUSG00000071604.5	Fam189a2	381217	MGI:2685813	family with sequence similarity 189, member A2 [Source:MGI Symbol;Acc:MGI:2685813]	protein_coding	357.337	394.735	129.515	111.736	-1.46409	3.17e-11	4.93e-10	-1.82683	2.45e-15	4.51e-14	0.136634	0.340895	0.598996	-0.221783	0.472324	0.98851	-0.362739	0.255805	0.584984
ENSMUSG00000000126.11	Wnt9a	216795	MGI:2446084	wingless-type MMTV integration site family, member 9A [Source:MGI Symbol;Acc:MGI:2446084]	protein_coding	847.922	933.745	308.237	345.625	-1.46065	5.05e-12	8.88e-11	-1.43508	7.22e-11	7.21e-10	0.135262	0.488005	0.71684	0.162513	0.471811	0.98851	0.0255638	0.933288	0.976253
ENSMUSG00000039007.10	Cpq	54381	MGI:1889205	carboxypeptidase Q [Source:MGI Symbol;Acc:MGI:1889205]	protein_coding	7757.58	7134.86	2908.99	2495.57	-1.4152	2.51e-10	3.35e-09	-1.51593	8.73e-11	8.59e-10	-0.124347	0.263064	0.521515	-0.223196	0.464354	0.98851	-0.100731	0.755497	0.908345
ENSMUSG00000021009.15	Ptpn21	24000	MGI:1344406	protein tyrosine phosphatase, non-receptor type 21 [Source:MGI Symbol;Acc:MGI:1344406]	protein_coding	724.036	939.482	294.898	265.924	-1.2966	2.48e-12	4.59e-11	-1.82437	3.54e-21	1.38e-19	0.371441	0.0221769	0.132556	-0.15524	0.472261	0.98851	-0.527764	0.0485235	0.280837
ENSMUSG00000037490.5	Slc2a12	353169	MGI:3052471	solute carrier family 2 (facilitated glucose transporter), member 12 [Source:MGI Symbol;Acc:MGI:3052471]	protein_coding	268.976	218.698	113.73	135.269	-1.24007	1.34e-06	9.21e-06	-0.691655	0.00948396	0.0219589	-0.306088	0.0523465	0.217738	0.248035	0.47594	0.98851	0.548413	0.138307	0.450877
ENSMUSG00000045103.19	Dmd	13405	MGI:94909	dystrophin, muscular dystrophy [Source:MGI Symbol;Acc:MGI:94909]	protein_coding	704.211	652.266	299.811	267.248	-1.23412	6.91e-14	1.59e-12	-1.29461	5.88e-14	9.04e-13	-0.114358	0.22246	0.478327	-0.172178	0.472259	0.98851	-0.0604913	0.799746	0.926345
ENSMUSG00000113440.1	Gm46404	_	MGI:5826041	predicted gene, 46404 [Source:MGI Symbol;Acc:MGI:5826041]	lncRNA	13.2675	10.8641	6.07046	8.77043	-1.13193	0.0130283	0.0335444	-0.357335	0.426493	0.544941	-0.279328	0.43581	NA	0.512069	0.46324	0.98851	0.774598	0.226244	NA
ENSMUSG00000033214.10	Slitrk5	75409	MGI:2679448	SLIT and NTRK-like family, member 5 [Source:MGI Symbol;Acc:MGI:2679448]	protein_coding	14.795	18.6852	7.03651	5.34599	-1.1012	0.0150239	0.0378205	-1.88183	0.000106104	0.000373756	0.316972	0.403932	NA	-0.449496	0.469195	0.98851	-0.780624	0.239662	NA
ENSMUSG00000021388.14	Aspn	66695	MGI:1913945	asporin [Source:MGI Symbol;Acc:MGI:1913945]	protein_coding	19179.2	21614.5	9680.44	11610.4	-0.98639	0.000469493	0.00181395	-0.896581	0.00233419	0.00621462	0.167744	0.323484	0.583093	0.262847	0.467803	0.98851	0.0898089	0.825687	0.937216
ENSMUSG00000006958.14	Chrd	12667	MGI:1313268	chordin [Source:MGI Symbol;Acc:MGI:1313268]	protein_coding	902.684	1132.67	476.2	415.189	-0.92253	0.000108148	0.000490167	-1.44857	5.82e-09	4.3e-08	0.324095	0.0876032	0.288955	-0.200759	0.476328	0.98851	-0.526043	0.126781	0.434089
ENSMUSG00000021745.14	_	_	_	_	_	1832.01	2301.91	1012.41	916.246	-0.856131	5.37e-07	3.98e-06	-1.33104	8.27e-14	1.24e-12	0.325562	0.0260195	0.145339	-0.148694	0.463376	0.98851	-0.474911	0.0544051	0.296334
ENSMUSG00000075576.12	Gm12359	100037262	MGI:3702436	predicted gene 12359 [Source:MGI Symbol;Acc:MGI:3702436]	lncRNA	13.7088	15.4443	8.29266	10.4871	-0.737563	0.077713	0.150356	-0.554067	0.178222	0.275211	0.157479	0.696077	NA	0.338799	0.467457	0.98851	0.183495	0.754454	NA
ENSMUSG00000055733.6	Nap1l3	54561	MGI:1859565	nucleosome assembly protein 1-like 3 [Source:MGI Symbol;Acc:MGI:1859565]	protein_coding	13.9001	11.9766	8.73498	11.7245	-0.674739	0.148715	0.253115	-0.0612835	0.896672	0.930191	-0.218034	0.60388	NA	0.403018	0.474016	0.98851	0.613455	0.355607	NA
ENSMUSG00000033006.10	Sox10	20665	MGI:98358	SRY (sex determining region Y)-box 10 [Source:MGI Symbol;Acc:MGI:98358]	protein_coding	356.826	381.357	226.373	208.504	-0.652654	0.00015179	0.000665466	-0.87225	1.19e-06	5.95e-06	0.0936976	0.59093	0.786041	-0.126294	0.471201	0.98851	-0.219596	0.377562	0.691282
ENSMUSG00000034377.10	Tulp4	68842	MGI:1916092	tubby like protein 4 [Source:MGI Symbol;Acc:MGI:1916092]	protein_coding	1285.6	1303.88	831.175	791.154	-0.629957	3.39e-11	5.25e-10	-0.723107	2.86e-13	4e-12	0.0159258	0.877031	0.943184	-0.0784217	0.465146	0.98851	-0.0931505	0.497384	0.774626
ENSMUSG00000033618.7	Map3k13	71751	MGI:2444243	mitogen-activated protein kinase kinase kinase 13 [Source:MGI Symbol;Acc:MGI:2444243]	protein_coding	12.0537	18.5373	7.97154	5.63587	-0.616826	0.171693	0.283369	-1.6856	0.000381817	0.00120246	0.617231	0.0963666	NA	-0.469711	0.473408	0.98851	-1.06877	0.102659	NA
ENSMUSG00000069237.8	Fam8a1	97863	MGI:2145496	family with sequence similarity 8, member A1 [Source:MGI Symbol;Acc:MGI:2145496]	protein_coding	1162.27	1114.28	772.287	724.942	-0.589724	5.97e-08	5.34e-07	-0.621996	4.32e-08	2.77e-07	-0.0656018	0.543073	0.755186	-0.0967037	0.472587	0.98851	-0.0322712	0.837424	0.942021
ENSMUSG00000085172.1	Gm6542	_	MGI:3644649	predicted gene 6542 [Source:MGI Symbol;Acc:MGI:3644649]	processed_pseudogene	11.2645	8.10473	7.45566	10.055	-0.574277	0.199966	0.318697	0.36417	0.42162	0.540605	-0.471826	0.238593	NA	0.446067	0.46809	0.98851	0.938446	0.140867	NA
ENSMUSG00000019818.15	Cd164	53599	MGI:1859568	CD164 antigen [Source:MGI Symbol;Acc:MGI:1859568]	protein_coding	8779.42	7765.54	6220.57	5833.57	-0.4972	8.65e-05	0.000401533	-0.412792	0.00180672	0.00493976	-0.180223	0.161591	0.402701	-0.0972712	0.468605	0.98851	0.0844077	0.644894	0.855232
ENSMUSG00000072966.11	Gprasp2	245607	MGI:2442071	G protein-coupled receptor associated sorting protein 2 [Source:MGI Symbol;Acc:MGI:2442071]	protein_coding	46.2711	33.1936	33.5481	26.7563	-0.469536	0.175587	0.288265	-0.302947	0.410469	0.52987	-0.489118	0.0819218	0.279842	-0.325695	0.461453	0.98851	0.166589	0.741796	0.901939
ENSMUSG00000009647.13	Mcu	215999	MGI:3026965	mitochondrial calcium uniporter [Source:MGI Symbol;Acc:MGI:3026965]	protein_coding	708.797	755.593	514.186	485.044	-0.464271	2e-05	0.000107857	-0.63801	1.77e-08	1.21e-07	0.0878035	0.462026	0.696109	-0.086715	0.462981	0.98851	-0.173738	0.268737	0.597151
ENSMUSG00000020170.4	Frs2	327826	MGI:1100860	fibroblast growth factor receptor substrate 2 [Source:MGI Symbol;Acc:MGI:1100860]	protein_coding	734.521	888.894	533.184	568.026	-0.463629	3.99e-06	2.51e-05	-0.648356	4.23e-10	3.78e-09	0.270266	0.0108164	0.0860411	0.0843453	0.47067	0.98851	-0.184727	0.201148	0.529015
ENSMUSG00000049872.8	Calhm5	103511	MGI:2143897	calcium homeostasis modulator family member 5 [Source:MGI Symbol;Acc:MGI:2143897]	protein_coding	575.196	464.715	424.858	391.556	-0.438013	0.00146226	0.00498754	-0.243991	0.0903519	0.157072	-0.31399	0.0137591	0.100761	-0.120848	0.472155	0.98851	0.194022	0.330198	0.652998
ENSMUSG00000015214.14	Mtmr1	53332	MGI:1858271	myotubularin related protein 1 [Source:MGI Symbol;Acc:MGI:1858271]	protein_coding	528.653	548.991	394.238	424.237	-0.424637	0.000205719	0.000872239	-0.367288	0.00191355	0.00520191	0.0495792	0.646648	0.82015	0.102857	0.462199	0.98851	0.0573491	0.727535	0.894583
ENSMUSG00000021690.10	Jmy	57748	MGI:1913096	junction-mediating and regulatory protein [Source:MGI Symbol;Acc:MGI:1913096]	protein_coding	663.63	861.815	508.626	472.778	-0.385891	0.00386341	0.0116936	-0.868969	3.94e-10	3.53e-09	0.372088	0.0034266	0.0418262	-0.111302	0.472114	0.98851	-0.483078	0.0121771	0.159248
ENSMUSG00000001289.12	Pfdn5	56612	MGI:1928753	prefoldin 5 [Source:MGI Symbol;Acc:MGI:1928753]	protein_coding	4506.9	3732.78	3553.66	3738.68	-0.34251	0.010699	0.0283741	0.00248997	0.985823	0.990642	-0.276758	0.0782877	0.27327	0.0693618	0.476086	0.98851	0.345	0.0753759	0.341356
ENSMUSG00000058655.9	Eif4b	75705	MGI:95304	eukaryotic translation initiation factor 4B [Source:MGI Symbol;Acc:MGI:95304]	protein_coding	7823.35	8098.04	6202.96	6494.63	-0.334959	0.00152931	0.00519019	-0.318034	0.00394384	0.00998921	0.0458852	0.713697	0.860138	0.0617273	0.475608	0.98851	0.0169246	0.911797	0.968939
ENSMUSG00000004843.7	Chmp2b	68942	MGI:1916192	charged multivesicular body protein 2B [Source:MGI Symbol;Acc:MGI:1916192]	protein_coding	1095.18	1030.1	868.598	824.359	-0.334584	4.58e-05	0.000227467	-0.320786	0.000177782	0.000599984	-0.0925952	0.305224	0.566188	-0.0790009	0.467799	0.98851	0.0137982	0.907366	0.966803
ENSMUSG00000021959.16	Lats2	50523	MGI:1354386	large tumor suppressor 2 [Source:MGI Symbol;Acc:MGI:1354386]	protein_coding	481.242	566.642	406.176	381.259	-0.246031	0.0611098	0.123438	-0.575156	2.51e-05	9.98e-05	0.231262	0.0867089	0.287552	-0.100319	0.474534	0.98851	-0.329125	0.0823375	0.35629
ENSMUSG00000044795.12	Cyb5d1	327951	MGI:2685586	cytochrome b5 domain containing 1 [Source:MGI Symbol;Acc:MGI:2685586]	protein_coding	162.811	147.647	138.023	125.912	-0.237198	0.135884	0.235766	-0.247376	0.136773	0.2213	-0.140892	0.346242	0.60346	-0.146903	0.46103	0.98851	-0.0101787	0.964714	0.986955
ENSMUSG00000025728.16	Pigq	14755	MGI:1333114	phosphatidylinositol glycan anchor biosynthesis, class Q [Source:MGI Symbol;Acc:MGI:1333114]	protein_coding	1534.75	1417.16	1318.39	1401.99	-0.219502	0.0719493	0.141094	-0.0148652	0.906964	0.937698	-0.119446	0.368084	0.623515	0.0826025	0.469404	0.98851	0.204637	0.245577	0.576136
ENSMUSG00000022139.17	Mbnl2	105559	MGI:2145597	muscleblind like splicing factor 2 [Source:MGI Symbol;Acc:MGI:2145597]	protein_coding	2555.71	2792.77	2206.63	2101.82	-0.212642	0.0364531	0.0805748	-0.41064	0.000107469	0.000378303	0.123913	0.262504	0.521002	-0.0761631	0.464802	0.98851	-0.197997	0.177659	0.499729
ENSMUSG00000020357.3	Flt4	14257	MGI:95561	FMS-like tyrosine kinase 4 [Source:MGI Symbol;Acc:MGI:95561]	protein_coding	209.498	225.114	180.801	156.911	-0.208702	0.484689	0.61666	-0.527203	0.0908619	0.15788	0.100924	0.708503	0.856643	-0.218037	0.476799	0.98851	-0.318502	0.460708	0.751561
ENSMUSG00000045629.8	Sh3tc2	225608	MGI:2444417	SH3 domain and tetratricopeptide repeats 2 [Source:MGI Symbol;Acc:MGI:2444417]	protein_coding	34.6986	41.5679	30.5772	25.8704	-0.188949	0.528666	0.655824	-0.703374	0.0238566	0.0498876	0.257571	0.346236	0.60346	-0.257021	0.471955	0.98851	-0.514425	0.234015	0.561763
ENSMUSG00000047181.12	Samd14	217125	MGI:2384945	sterile alpha motif domain containing 14 [Source:MGI Symbol;Acc:MGI:2384945]	protein_coding	706.253	674.241	620.326	539.853	-0.187076	0.359481	0.497501	-0.320369	0.133077	0.216423	-0.0731265	0.498716	0.725126	-0.202922	0.472253	0.98851	-0.133294	0.65165	0.858408
ENSMUSG00000062184.11	Hs6st2	50786	MGI:1354959	heparan sulfate 6-O-sulfotransferase 2 [Source:MGI Symbol;Acc:MGI:1354959]	protein_coding	147.702	113.141	129.647	113.967	-0.184487	0.460167	0.595426	0.0102192	0.9689	0.978959	-0.384821	0.0939576	0.300033	-0.193867	0.468552	0.98851	0.194706	0.590745	0.827124
ENSMUSG00000032782.19	Cntrob	216846	MGI:2443290	centrobin, centrosomal BRCA2 interacting protein [Source:MGI Symbol;Acc:MGI:2443290]	protein_coding	79.1346	79.9991	69.2669	78.6527	-0.183325	0.402023	0.540835	-0.0401128	0.85811	0.903765	0.0231692	0.916091	0.961384	0.166864	0.467631	0.98851	0.143212	0.647662	0.856381
ENSMUSG00000046567.10	4930430F08Rik	68281	MGI:1921197	RIKEN cDNA 4930430F08 gene [Source:MGI Symbol;Acc:MGI:1921197]	protein_coding	93.0952	99.4121	83.0641	75.2287	-0.163453	0.391042	0.530242	-0.415857	0.0355236	0.070642	0.0898346	0.614025	0.800074	-0.163377	0.477163	0.98851	-0.252405	0.358124	0.675891
ENSMUSG00000060803.6	Gstp1	14870	MGI:95865	glutathione S-transferase, pi 1 [Source:MGI Symbol;Acc:MGI:95865]	protein_coding	1537.37	1381.94	1374.89	1461.46	-0.160258	0.122743	0.217579	0.0823206	0.446933	0.564967	-0.157937	0.150578	0.388618	0.0837435	0.475993	0.98851	0.242579	0.105821	0.396685
ENSMUSG00000036918.16	Ttc7	225049	MGI:1920999	tetratricopeptide repeat domain 7 [Source:MGI Symbol;Acc:MGI:1920999]	protein_coding	1465.01	1449.51	1337.21	1438.9	-0.132262	0.279071	0.411159	-0.00847982	0.946902	0.964063	-0.0200758	0.862662	0.935812	0.100746	0.47123	0.98851	0.123782	0.483046	0.76595
ENSMUSG00000022516.10	Nudt16l1	66911	MGI:1914161	nudix (nucleoside diphosphate linked moiety X)-type motif 16-like 1 [Source:MGI Symbol;Acc:MGI:1914161]	protein_coding	705.715	587.553	643.537	690.706	-0.132106	0.347053	0.484422	0.23552	0.107961	0.182131	-0.269181	0.0787076	0.274147	0.0973759	0.470658	0.98851	0.367625	0.0701346	0.331625
ENSMUSG00000031227.8	Magee1	107528	MGI:2148149	MAGE family member E1 [Source:MGI Symbol;Acc:MGI:2148149]	protein_coding	448.617	419.948	410.523	374.04	-0.128428	0.507888	0.636399	-0.165629	0.413539	0.532551	-0.101373	0.602993	0.793283	-0.139188	0.463624	0.98851	-0.0372006	0.894473	0.961273
ENSMUSG00000025650.13	Col7a1	12836	MGI:88462	collagen, type VII, alpha 1 [Source:MGI Symbol;Acc:MGI:88462]	protein_coding	16.1715	24.5484	14.6848	19.8146	-0.128176	0.807328	0.875669	-0.304379	0.565734	0.673688	0.620403	0.143961	0.380149	0.439584	0.471793	0.98851	-0.176204	0.813373	0.932095
ENSMUSG00000022707.16	Gbe1	74185	MGI:1921435	glucan (1,4-alpha-), branching enzyme 1 [Source:MGI Symbol;Acc:MGI:1921435]	protein_coding	401.188	414.173	369.006	405.18	-0.120312	0.375231	0.513818	-0.028222	0.840819	0.891025	0.0414587	0.690425	0.845974	0.130829	0.470382	0.98851	0.0920897	0.637316	0.851101
ENSMUSG00000024507.6	Hsd17b4	15488	MGI:105089	hydroxysteroid (17-beta) dehydrogenase 4 [Source:MGI Symbol;Acc:MGI:105089]	protein_coding	1581.98	1438.23	1473.65	1566.72	-0.102327	0.330139	0.466592	0.124207	0.256828	0.369481	-0.142096	0.214171	0.469716	0.0832183	0.464386	0.98851	0.226533	0.135584	0.446782
ENSMUSG00000033099.10	Nol12	97961	MGI:2146285	nucleolar protein 12 [Source:MGI Symbol;Acc:MGI:2146285]	protein_coding	654.98	600.389	612.475	580.242	-0.0962218	0.321974	0.458134	-0.0484183	0.632642	0.729736	-0.127561	0.242414	0.499819	-0.0794733	0.475389	0.98851	0.0478034	0.733407	0.897833
ENSMUSG00000024911.7	Fibp	58249	MGI:1926233	fibroblast growth factor (acidic) intracellular binding protein [Source:MGI Symbol;Acc:MGI:1926233]	protein_coding	771.886	691.828	733.346	700.182	-0.0727959	0.412063	0.550164	0.0182946	0.84332	0.892411	-0.161197	0.126987	0.355585	-0.0706933	0.466859	0.98851	0.0910904	0.477484	0.763014
ENSMUSG00000051212.8	Gpr183	321019	MGI:2442034	G protein-coupled receptor 183 [Source:MGI Symbol;Acc:MGI:2442034]	protein_coding	208.959	160.004	209.52	260.59	0.00568434	0.98722	0.991991	0.704223	0.0571535	0.106423	-0.389592	0.129495	0.359467	0.301049	0.468433	0.98851	0.698538	0.173157	0.494817
ENSMUSG00000020903.13	Stx8	55943	MGI:1890156	syntaxin 8 [Source:MGI Symbol;Acc:MGI:1890156]	protein_coding	432.364	419.248	436.703	469.145	0.0168442	0.885031	0.928701	0.166667	0.16737	0.261582	-0.0475854	0.689596	0.845604	0.0994134	0.468917	0.98851	0.149822	0.371803	0.687921
ENSMUSG00000054723.6	Vmac	106639	MGI:2146912	vimentin-type intermediate filament associated coiled-coil protein [Source:MGI Symbol;Acc:MGI:2146912]	protein_coding	474.876	381.259	482.067	435.033	0.0226647	0.894133	0.934055	0.190021	0.286331	0.401851	-0.322823	0.0211911	0.128824	-0.154038	0.471599	0.98851	0.167356	0.497208	0.774527
ENSMUSG00000031432.3	Prps1	19139	MGI:97775	phosphoribosyl pyrophosphate synthetase 1 [Source:MGI Symbol;Acc:MGI:97775]	protein_coding	639.048	573.673	649.39	713.522	0.0240128	0.880226	0.925635	0.316491	0.0566806	0.105646	-0.158965	0.269024	0.529975	0.130143	0.473537	0.98851	0.292479	0.20382	0.532047
ENSMUSG00000004945.15	Tmem242	70544	MGI:1917794	transmembrane protein 242 [Source:MGI Symbol;Acc:MGI:1917794]	protein_coding	1125.76	1036.3	1143.71	1214.83	0.0244527	0.817252	0.882007	0.230149	0.0367952	0.0727971	-0.123074	0.293339	0.554041	0.0828958	0.474306	0.98851	0.205696	0.178235	0.500035
ENSMUSG00000021111.15	Papola	18789	MGI:109301	poly (A) polymerase alpha [Source:MGI Symbol;Acc:MGI:109301]	protein_coding	2324.92	2095.08	2394.05	2554.77	0.042226	0.655739	0.762366	0.286004	0.0037885	0.0096401	-0.1546	0.0798323	0.275822	0.086553	0.466456	0.98851	0.243779	0.0748695	0.340835
ENSMUSG00000117458.1	Gm6552	_	MGI:3647048	predicted gene 6552 [Source:MGI Symbol;Acc:MGI:3647048]	processed_pseudogene	20.0412	20.6042	21.2851	17.5512	0.0903653	0.792367	0.865412	-0.20387	0.569022	0.676298	0.0338809	0.925737	0.965912	-0.258504	0.471465	0.98851	-0.294235	0.553021	0.806344
ENSMUSG00000024194.16	Cuta	67675	MGI:1914925	cutA divalent cation tolerance homolog [Source:MGI Symbol;Acc:MGI:1914925]	protein_coding	1168.98	1050.27	1249.49	1309.1	0.0968076	0.374835	0.513517	0.319985	0.00489638	0.0121288	-0.159082	0.23331	0.490374	0.0613055	0.460823	0.98851	0.223177	0.156698	0.473191
ENSMUSG00000036860.14	Mrpl55	67212	MGI:1914462	mitochondrial ribosomal protein L55 [Source:MGI Symbol;Acc:MGI:1914462]	protein_coding	231.726	231.119	247.42	269.08	0.0994893	0.425694	0.56316	0.216152	0.0927713	0.160492	-0.00557258	0.963324	0.982877	0.110688	0.475884	0.98851	0.116662	0.515174	0.785445
ENSMUSG00000020485.14	Supt4a	20922	MGI:107416	SPT4A, DSIF elongation factor subunit [Source:MGI Symbol;Acc:MGI:107416]	protein_coding	698.012	627.875	746.639	796.47	0.0998493	0.448823	0.585245	0.344087	0.0122407	0.0275225	-0.156507	0.288921	0.550936	0.0890328	0.463954	0.98851	0.244238	0.19954	0.52701
ENSMUSG00000036944.6	Tmem71	213068	MGI:2146049	transmembrane protein 71 [Source:MGI Symbol;Acc:MGI:2146049]	protein_coding	55.4674	37.346	59.227	50.4242	0.101324	0.694696	0.791115	0.448154	0.10272	0.174727	-0.56625	0.0108527	0.0861977	-0.22865	0.476379	0.98851	0.34683	0.357489	0.675315
ENSMUSG00000043079.17	Synpo	104027	MGI:1099446	synaptopodin [Source:MGI Symbol;Acc:MGI:1099446]	protein_coding	2146.26	2483.15	2314.85	2128.66	0.10891	0.375978	0.514599	-0.222531	0.0829192	0.146142	0.205735	0.0174414	0.115251	-0.124702	0.470363	0.98851	-0.331441	0.0622625	0.313521
ENSMUSG00000117406.1	Ntn3	18209	MGI:1341188	netrin 3 [Source:MGI Symbol;Acc:MGI:1341188]	protein_coding	230.15	210.791	250.685	215.648	0.122685	0.651099	0.759212	0.0347005	0.902598	0.934671	-0.134149	0.568059	0.771111	-0.219872	0.46247	0.98851	-0.0879852	0.822593	0.935824
ENSMUSG00000085419.1	Gm11734	_	MGI:3652086	predicted gene 11734 [Source:MGI Symbol;Acc:MGI:3652086]	lncRNA	6.59665	7.00409	7.13666	4.92803	0.148061	0.798457	0.869473	-0.468454	0.446862	0.56493	0.0791506	0.884384	NA	-0.534949	0.463788	0.98851	-0.616515	0.466093	NA
ENSMUSG00000078771.10	Evi2a	14017	MGI:95458	ecotropic viral integration site 2a [Source:MGI Symbol;Acc:MGI:95458]	protein_coding	414.158	306.879	462.418	505.603	0.161637	0.338298	0.474763	0.72023	4.42e-05	0.000167356	-0.433801	0.0113929	0.0885964	0.123698	0.467018	0.98851	0.558593	0.0221262	0.203122
ENSMUSG00000036057.11	Ptpn23	104831	MGI:2144837	protein tyrosine phosphatase, non-receptor type 23 [Source:MGI Symbol;Acc:MGI:2144837]	protein_coding	1154.74	1102.66	1293.53	1198.82	0.163278	0.239416	0.366879	0.121741	0.400748	0.52008	-0.0707722	0.567453	0.770861	-0.115721	0.471424	0.98851	-0.0415368	0.835986	0.941389
ENSMUSG00000034161.8	Scx	20289	MGI:102934	scleraxis [Source:MGI Symbol;Acc:MGI:102934]	protein_coding	518.609	370.735	581.42	475.806	0.164614	0.573008	0.694771	0.359974	0.238719	0.348761	-0.48852	8.58e-05	0.00328751	-0.288884	0.467868	0.98851	0.19536	0.643934	0.855055
ENSMUSG00000002658.9	Gtf2f1	98053	MGI:1923848	general transcription factor IIF, polypeptide 1 [Source:MGI Symbol;Acc:MGI:1923848]	protein_coding	568.696	705.016	641.574	594.654	0.173656	0.208513	0.329611	-0.244746	0.0881986	0.153917	0.306599	0.0171204	0.114215	-0.114124	0.47671	0.98851	-0.418402	0.0356715	0.245269
ENSMUSG00000024114.15	Prss41	71003	MGI:1918253	protease, serine 41 [Source:MGI Symbol;Acc:MGI:1918253]	protein_coding	15.3246	14.6905	17.4721	13.6533	0.183341	0.638987	0.749475	-0.0876076	0.831461	0.884306	-0.0767697	0.834546	NA	-0.344236	0.472462	0.98851	-0.270949	0.633116	NA
ENSMUSG00000024042.7	Sik1	17691	MGI:104754	salt inducible kinase 1 [Source:MGI Symbol;Acc:MGI:104754]	protein_coding	1647.69	1980.16	1886.6	1695.53	0.195354	0.379729	0.518618	-0.224631	0.333292	0.452462	0.261686	0.206345	0.460262	-0.159956	0.470934	0.98851	-0.419986	0.19145	0.517741
ENSMUSG00000024480.9	Ap3s1	11777	MGI:1337062	adaptor-related protein complex 3, sigma 1 subunit [Source:MGI Symbol;Acc:MGI:1337062]	protein_coding	662.589	508.754	758.945	817.201	0.197257	0.0897857	0.16898	0.687465	1.5e-08	1.04e-07	-0.385359	0.000387955	0.00984257	0.103275	0.476098	0.98851	0.490209	0.0035466	0.0891373
ENSMUSG00000034160.13	Ogt	108155	MGI:1339639	O-linked N-acetylglucosamine (GlcNAc) transferase (UDP-N-acetylglucosamine:polypeptide-N-acetylglucosaminyl transferase) [Source:MGI Symbol;Acc:MGI:1339639]	protein_coding	483.322	580.958	570.723	524.048	0.240043	0.124564	0.220197	-0.148408	0.361443	0.481369	0.262854	0.0578552	0.230542	-0.130257	0.474482	0.98851	-0.388451	0.0850194	0.361641
ENSMUSG00000053574.5	4930563E22Rik	75304	MGI:1922554	RIKEN cDNA 4930563E22 gene [Source:MGI Symbol;Acc:MGI:1922554]	protein_coding	12.178	14.3711	14.4689	18.2572	0.24231	0.535432	0.662035	0.342635	0.375472	0.494952	0.233339	0.521628	NA	0.337606	0.47071	0.98851	0.100325	0.855223	NA
ENSMUSG00000103585.1	Pcdhgb4	93701	MGI:1935173	protocadherin gamma subfamily B, 4 [Source:MGI Symbol;Acc:MGI:1935173]	protein_coding	58.3798	69.8288	69.7501	80.9175	0.258139	0.2829	0.41506	0.214664	0.380464	0.499958	0.247773	0.250382	0.507924	0.207086	0.461805	0.98851	-0.043476	0.899156	0.962804
ENSMUSG00000057160.2	Gm16372	_	MGI:3648102	predicted pseudogene 16372 [Source:MGI Symbol;Acc:MGI:3648102]	processed_pseudogene	63.417	43.8034	77.8778	87.3255	0.312508	0.120547	0.214582	1.00707	1.86e-06	8.98e-06	-0.525034	0.0126806	0.0958202	0.167388	0.462142	0.98851	0.694563	0.0172858	0.183562
ENSMUSG00000050910.5	Cdr2l	237988	MGI:2684867	cerebellar degeneration-related protein 2-like [Source:MGI Symbol;Acc:MGI:2684867]	protein_coding	515.805	559.179	642.932	575.912	0.318491	0.104449	0.191	0.0411231	0.840713	0.890968	0.113425	0.498556	0.724968	-0.163624	0.470581	0.98851	-0.277369	0.327802	0.650973
ENSMUSG00000033416.15	Gucd1	68778	MGI:1916028	guanylyl cyclase domain containing 1 [Source:MGI Symbol;Acc:MGI:1916028]	protein_coding	449.202	480.838	562.05	589.718	0.324211	4.35e-05	0.000217408	0.297673	0.000248684	0.000813677	0.0937992	0.32088	0.58081	0.0656795	0.473681	0.98851	-0.0265377	0.815201	0.933071
ENSMUSG00000071256.4	Zfp213	449521	MGI:3053094	zinc finger protein 213 [Source:MGI Symbol;Acc:MGI:3053094]	protein_coding	100.945	101.142	126.963	115.448	0.328663	0.0951609	0.177068	0.190146	0.353248	0.473047	-0.00922097	0.964106	0.983061	-0.148521	0.466795	0.98851	-0.138517	0.625925	0.845239
ENSMUSG00000021557.15	Agtpbp1	67269	MGI:2159437	ATP/GTP binding protein 1 [Source:MGI Symbol;Acc:MGI:2159437]	protein_coding	476.747	484.052	599.893	565.769	0.331218	0.000655517	0.00243835	0.224374	0.0261901	0.0541986	0.0175315	0.857872	0.933912	-0.0887808	0.469252	0.98851	-0.106844	0.445734	0.740788
ENSMUSG00000020878.6	Lrrc46	69297	MGI:1916547	leucine rich repeat containing 46 [Source:MGI Symbol;Acc:MGI:1916547]	protein_coding	9.62486	9.12534	12.0216	15.7484	0.337041	0.512868	0.641219	0.782913	0.13509	0.219169	-0.0763811	0.885679	NA	0.368506	0.475713	0.98851	0.445872	0.543931	NA
ENSMUSG00000050900.5	Gm7327	_	MGI:3646274	predicted gene 7327 [Source:MGI Symbol;Acc:MGI:3646274]	processed_pseudogene	13.8179	11.1053	17.5842	13.4325	0.34841	0.419842	0.55759	0.300856	0.512339	0.625229	-0.310687	0.438976	NA	-0.374038	0.466333	0.98851	-0.0475543	0.939867	NA
ENSMUSG00000064284.12	Cdpf1	72355	MGI:1919605	cysteine rich, DPF motif domain containing 1 [Source:MGI Symbol;Acc:MGI:1919605]	protein_coding	152.34	137.711	197.977	212.544	0.383481	0.0157906	0.0395016	0.62409	0.000150664	0.00051507	-0.147966	0.439941	0.679083	0.0908818	0.466323	0.98851	0.240608	0.293014	0.620109
ENSMUSG00000048007.4	Timm8a1	30058	MGI:1353433	translocase of inner mitochondrial membrane 8A1 [Source:MGI Symbol;Acc:MGI:1353433]	protein_coding	29.1639	28.7253	38.0639	44.5376	0.389455	0.146955	0.250768	0.631586	0.02063	0.0439395	-0.0247826	0.926806	0.966048	0.216683	0.473388	0.98851	0.242131	0.527071	0.792844
ENSMUSG00000081684.4	Rps2-ps13	_	MGI:3705640	ribosomal protein S2, pseudogene 13 [Source:MGI Symbol;Acc:MGI:3705640]	processed_pseudogene	4.03794	2.82438	5.40297	7.51268	0.42575	0.492639	0.62331	1.38781	0.0307138	0.0623695	-0.513247	0.474225	NA	0.453836	0.476376	0.98851	0.962058	0.281367	NA
ENSMUSG00000084957.3	Bbip1	100503572	MGI:1913610	BBSome interacting protein 1 [Source:MGI Symbol;Acc:MGI:1913610]	protein_coding	254.655	219.443	349.221	375.015	0.46038	0.0100151	0.0268294	0.773355	3.29e-05	0.000127632	-0.215791	0.292102	0.553484	0.0988409	0.470187	0.98851	0.312975	0.225391	0.553478
ENSMUSG00000018659.12	Pnpo	103711	MGI:2144151	pyridoxine 5'-phosphate oxidase [Source:MGI Symbol;Acc:MGI:2144151]	protein_coding	165.404	128.268	227.815	250.032	0.464783	0.00538969	0.0156327	0.975724	2.19e-08	1.48e-07	-0.376309	0.0252777	0.143081	0.131113	0.471225	0.98851	0.510941	0.0343287	0.241718
ENSMUSG00000001983.7	Taco1	70207	MGI:1917457	translational activator of mitochondrially encoded cytochrome c oxidase I [Source:MGI Symbol;Acc:MGI:1917457]	protein_coding	89.5915	100.165	126.246	139.423	0.491946	0.0075059	0.0209534	0.477851	0.0110422	0.0251193	0.156471	0.406837	0.654775	0.142355	0.471661	0.98851	-0.014095	0.957273	0.984229
ENSMUSG00000039209.12	Rpl39l	68172	MGI:1915422	ribosomal protein L39-like [Source:MGI Symbol;Acc:MGI:1915422]	protein_coding	14.6021	9.80242	20.3623	26.8864	0.495471	0.283005	0.415154	1.44002	0.00284877	0.00743331	-0.56138	0.187486	NA	0.382724	0.463964	0.98851	0.944551	0.157228	0.473845
ENSMUSG00000020542.18	Myocd	214384	MGI:2137495	myocardin [Source:MGI Symbol;Acc:MGI:2137495]	protein_coding	9.49892	15.4829	13.6963	10.2628	0.515805	0.297451	0.43193	-0.620389	0.221113	0.327916	0.708384	0.0999446	NA	-0.432947	0.473297	0.98851	-1.13619	0.108854	NA
ENSMUSG00000034509.9	Mad2l1bp	66591	MGI:1913841	MAD2L1 binding protein [Source:MGI Symbol;Acc:MGI:1913841]	protein_coding	156.647	156.658	225.544	209.259	0.531151	7.03e-05	0.00033356	0.430414	0.00186518	0.00508563	-0.004511	0.974988	0.988713	-0.107702	0.467744	0.98851	-0.100737	0.600463	0.832518
ENSMUSG00000021260.8	Hhipl1	214305	MGI:1919265	hedgehog interacting protein-like 1 [Source:MGI Symbol;Acc:MGI:1919265]	protein_coding	450.111	702.353	665.118	748.484	0.561478	0.0268223	0.0620262	0.0915462	0.728679	0.806969	0.63761	0.0101597	0.0831815	0.167096	0.470422	0.98851	-0.469932	0.199157	0.526774
ENSMUSG00000023806.10	Rsph3b	100037282	MGI:3630308	radial spoke 3B homolog (Chlamydomonas) [Source:MGI Symbol;Acc:MGI:3630308]	protein_coding	54.9097	42.223	81.0226	67.9248	0.567553	0.0585619	0.11932	0.688212	0.0293742	0.0599051	-0.379984	0.128301	0.357678	-0.258752	0.477114	0.98851	0.120659	0.781837	0.918988
ENSMUSG00000024843.15	Chka	12660	MGI:107760	choline kinase alpha [Source:MGI Symbol;Acc:MGI:107760]	protein_coding	217.982	262.658	341.274	298.933	0.645246	0.00279001	0.00880707	0.186824	0.405312	0.524539	0.266242	0.0806425	0.277107	-0.195421	0.472316	0.98851	-0.458422	0.140989	0.453595
ENSMUSG00000016619.10	Nup50	18141	MGI:1351502	nucleoporin 50 [Source:MGI Symbol;Acc:MGI:1351502]	protein_coding	520.341	477.171	818.117	737.507	0.65148	0.000205407	0.000871281	0.627435	0.000617287	0.00186192	-0.128338	0.341164	0.599247	-0.156091	0.469997	0.98851	-0.0240454	0.924499	0.973243
ENSMUSG00000034686.8	Prr7	432763	MGI:3487246	proline rich 7 (synaptic) [Source:MGI Symbol;Acc:MGI:3487246]	protein_coding	196.525	226.515	330.038	367.577	0.746196	0.000488103	0.00187696	0.69385	0.00176255	0.00483476	0.202045	0.343728	0.601575	0.152455	0.468265	0.98851	-0.052346	0.865145	0.951567
ENSMUSG00000015396.4	Cd83	12522	MGI:1328316	CD83 antigen [Source:MGI Symbol;Acc:MGI:1328316]	protein_coding	694.105	676.183	1173.82	1453.36	0.758033	0.0544093	0.112172	1.10382	0.00729485	0.0173373	-0.0416822	0.863791	0.936514	0.295835	0.472952	0.98851	0.345785	0.543871	0.801897
ENSMUSG00000003955.8	Fam162a	70186	MGI:1917436	family with sequence similarity 162, member A [Source:MGI Symbol;Acc:MGI:1917436]	protein_coding	654.195	558.308	1104.84	1034.72	0.758065	5.47e-06	3.34e-05	0.890238	3.21e-07	1.77e-06	-0.232688	0.206496	0.460451	-0.0988326	0.475643	0.98851	0.132173	0.583632	0.824566
ENSMUSG00000063576.12	Klhdc3	71765	MGI:2651568	kelch domain containing 3 [Source:MGI Symbol;Acc:MGI:2651568]	protein_coding	1069.44	1057.29	1840.91	1953.11	0.783795	1.31e-13	2.91e-12	0.88735	8.16e-16	1.59e-14	-0.0216389	0.855523	0.933556	0.0795507	0.461184	0.98851	0.103555	0.497961	0.775
ENSMUSG00000069808.13	Tlcd3a	116972	MGI:2151840	TLC domain containing 3A [Source:MGI Symbol;Acc:MGI:2151840]	protein_coding	317.031	241.571	576.832	632.285	0.86601	1.28e-08	1.28e-07	1.39054	2.35e-18	6.54e-17	-0.397832	0.00617057	0.0603055	0.12703	0.473862	0.98851	0.524529	0.017216	0.183562
ENSMUSG00000001707.8	Eef1e1	66143	MGI:1913393	eukaryotic translation elongation factor 1 epsilon 1 [Source:MGI Symbol;Acc:MGI:1913393]	protein_coding	187.887	163.748	351.951	404.419	0.907463	0.000171994	0.000744114	1.30426	2.2e-07	1.25e-06	-0.198582	0.352857	0.609337	0.192789	0.461502	0.98851	0.396794	0.255372	0.58492
ENSMUSG00000096171.1	Gm8055	_	MGI:3643695	predicted pseudogene 8055 [Source:MGI Symbol;Acc:MGI:3643695]	processed_pseudogene	2.51964	1.48815	4.91831	6.78169	0.970482	0.244005	0.371915	2.30306	0.0105254	0.0240718	-0.827182	0.482501	NA	0.467838	0.472909	0.98851	1.33258	0.277288	NA
ENSMUSG00000045594.10	Glb1	12091	MGI:88151	galactosidase, beta 1 [Source:MGI Symbol;Acc:MGI:88151]	protein_coding	508.485	562.892	1029.24	1084.43	1.01618	1.09e-10	1.55e-09	0.947764	7.16e-09	5.2e-08	0.140947	0.447807	0.685064	0.0705028	0.469003	0.98851	-0.0684161	0.763295	0.911579
ENSMUSG00000046432.12	Bex3	12070	MGI:1338016	brain expressed X-linked 3 [Source:MGI Symbol;Acc:MGI:1338016]	protein_coding	313.309	285.293	636.117	676.992	1.0262	2.33e-18	9.57e-17	1.24752	1.47e-24	8.67e-23	-0.136966	0.328659	0.588059	0.08483	0.463668	0.98851	0.221321	0.191092	0.51718
ENSMUSG00000024732.7	Ccdc86	108673	MGI:1277220	coiled-coil domain containing 86 [Source:MGI Symbol;Acc:MGI:1277220]	protein_coding	142.418	176.838	290.663	258.065	1.02959	1.12e-07	9.53e-07	0.549369	0.00622554	0.0150437	0.308435	0.0273252	0.14963	-0.178253	0.47411	0.98851	-0.480217	0.0855083	0.361866
ENSMUSG00000045377.5	Tmem88	67020	MGI:1914270	transmembrane protein 88 [Source:MGI Symbol;Acc:MGI:1914270]	protein_coding	165.411	143.458	354.113	311.551	1.10162	3.63e-06	2.3e-05	1.11594	7.15e-06	3.12e-05	-0.205955	0.329315	0.58887	-0.193113	0.466343	0.98851	0.0143187	0.966804	0.988017
ENSMUSG00000052584.10	Serp2	72661	MGI:1919911	stress-associated endoplasmic reticulum protein family member 2 [Source:MGI Symbol;Acc:MGI:1919911]	protein_coding	29.9235	29.9995	80.0856	70.2812	1.42286	5.56e-09	5.91e-08	1.223	1.19e-06	5.95e-06	0.00498457	0.984447	0.993306	-0.194235	0.475687	0.98851	-0.199851	0.568746	0.815339
ENSMUSG00000006344.17	Ggt5	23887	MGI:1346063	gamma-glutamyltransferase 5 [Source:MGI Symbol;Acc:MGI:1346063]	protein_coding	906.611	913.646	2832.81	2649.03	1.643	5.76e-20	2.93e-18	1.53624	2.45e-16	5.13e-15	0.00707736	0.970837	0.985943	-0.102587	0.474134	0.98851	-0.106756	0.680855	0.873836
ENSMUSG00000092074.2	Dynlt1a	100310872	MGI:3807506	dynein light chain Tctex-type 1A [Source:MGI Symbol;Acc:MGI:3807506]	protein_coding	7.7896	6.64973	28.5276	33.8614	1.89078	8.37e-06	4.92e-05	2.32316	1.04e-07	6.26e-07	-0.202972	0.721723	NA	0.248571	0.467501	0.98851	0.432385	0.477709	0.763138
ENSMUSG00000049303.10	Syt12	171180	MGI:2159601	synaptotagmin XII [Source:MGI Symbol;Acc:MGI:2159601]	protein_coding	17.6464	19.3456	70.7715	61.803	2.01026	8.95e-11	1.29e-09	1.6663	1.41e-07	8.27e-07	0.135679	0.710549	0.858501	-0.204883	0.471652	0.98851	-0.343954	0.437601	0.73517
ENSMUSG00000024873.7	Cnih2	12794	MGI:1277225	cornichon family AMPA receptor auxiliary protein 2 [Source:MGI Symbol;Acc:MGI:1277225]	protein_coding	3.65484	3.15977	18.4542	14.488	2.31256	4.75e-05	0.000234802	2.20749	0.000225472	0.000744951	-0.241092	0.756363	NA	-0.355714	0.473447	0.98851	-0.105075	0.898711	NA
ENSMUSG00000024989.15	Cep55	74107	MGI:1921357	centrosomal protein 55 [Source:MGI Symbol;Acc:MGI:1921357]	protein_coding	14.6494	11.0516	111.958	125.721	2.93602	3.61e-22	2.44e-20	3.46307	2e-27	1.62e-25	-0.386668	0.396853	NA	0.157191	0.461637	0.98851	0.527049	0.231276	0.559324
ENSMUSG00000048621.3	Gm6377	622976	MGI:3647255	predicted gene 6377 [Source:MGI Symbol;Acc:MGI:3647255]	protein_coding	15.9598	17.1347	158.609	227.701	3.31841	1.9e-08	1.85e-07	3.72076	1.15e-09	9.63e-09	0.133459	0.756157	NA	0.5087	0.475286	0.98851	0.402357	0.635904	0.850596
ENSMUSG00000045273.8	Cenph	26886	MGI:1349448	centromere protein H [Source:MGI Symbol;Acc:MGI:1349448]	protein_coding	4.97462	10.7836	76.4367	88.9932	3.9571	1.81e-20	9.94e-19	3.0466	2.35e-15	4.35e-14	1.12079	0.0636701	NA	0.220859	0.47585	0.98851	-0.910498	0.112988	0.409779
ENSMUSG00000023903.8	Mmp25	240047	MGI:2443938	matrix metallopeptidase 25 [Source:MGI Symbol;Acc:MGI:2443938]	protein_coding	7.87908	6.4528	123.718	96.1423	3.99094	9.07e-12	1.54e-10	3.86606	2.6e-10	2.4e-09	-0.251497	0.716199	NA	-0.373075	0.475816	0.98851	-0.124874	0.882718	0.957356
ENSMUSG00000025383.2	Il23a	83430	MGI:1932410	interleukin 23, alpha subunit p19 [Source:MGI Symbol;Acc:MGI:1932410]	protein_coding	1.01107	0.490964	32.4063	24.3184	4.83976	2.54e-08	2.41e-07	5.38302	1.34e-07	7.87e-07	-1.00874	0.64013	NA	-0.405323	0.471744	0.98851	0.543272	0.685251	NA
ENSMUSG00000029123.8	Stk32b	64293	MGI:1927552	serine/threonine kinase 32B [Source:MGI Symbol;Acc:MGI:1927552]	protein_coding	1262.17	855.772	282.249	328.076	-2.16187	1.11e-16	3.73e-15	-1.38554	3.48e-07	1.9e-06	-0.564088	0.0107123	0.0857951	0.209406	0.467511	0.98851	0.776325	0.0393147	0.256539
ENSMUSG00000074264.12	Amy1	11722	MGI:88019	amylase 1, salivary [Source:MGI Symbol;Acc:MGI:88019]	protein_coding	403.776	482.256	108.483	86.8632	-1.89754	1.44e-08	1.42e-07	-2.48429	1.38e-12	1.75e-11	0.250376	0.141357	0.376448	-0.334814	0.470805	0.98851	-0.586747	0.226105	0.55415
ENSMUSG00000026170.6	Cyp27a1	104086	MGI:88594	cytochrome P450, family 27, subfamily a, polypeptide 1 [Source:MGI Symbol;Acc:MGI:88594]	protein_coding	661.736	717.735	186.874	215.274	-1.82667	6.41e-17	2.23e-15	-1.7374	2e-14	3.25e-13	0.112969	0.492476	0.719942	0.19854	0.463777	0.98851	0.0892747	0.776987	0.91746
ENSMUSG00000098076.1	Gm6981	_	MGI:3646966	predicted pseudogene 6981 [Source:MGI Symbol;Acc:MGI:3646966]	processed_pseudogene	28.9809	22.6939	9.70811	7.11877	-1.5851	9.91e-05	0.000454334	-1.63143	0.000222264	0.000735281	-0.375475	0.248144	0.505931	-0.430188	0.465197	0.98851	-0.0463323	0.938537	0.97818
ENSMUSG00000043456.17	Zfp536	243937	MGI:1926102	zinc finger protein 536 [Source:MGI Symbol;Acc:MGI:1926102]	protein_coding	33.9552	27.9759	14.5439	11.7535	-1.22607	0.000483601	0.00186211	-1.28485	0.000618708	0.00186572	-0.262133	0.403187	0.652398	-0.318183	0.473293	0.98851	-0.058775	0.908982	0.96778
ENSMUSG00000100510.7	Hand2os1	102636514	MGI:5578769	Hand2, opposite strand 1 [Source:MGI Symbol;Acc:MGI:5578769]	lncRNA	101.486	108.648	43.8082	35.9617	-1.21896	7.94e-06	4.69e-05	-1.60456	2.21e-08	1.49e-07	0.100931	0.56431	0.76929	-0.287532	0.471482	0.98851	-0.385599	0.330033	0.652926
ENSMUSG00000016356.18	Col20a1	73368	MGI:1920618	collagen, type XX, alpha 1 [Source:MGI Symbol;Acc:MGI:1920618]	protein_coding	961.402	1198.2	423.743	308.445	-1.18229	0.0092271	0.0250045	-1.95961	3.64e-05	0.000140064	0.312826	0.125591	0.354106	-0.459097	0.469712	0.98851	-0.777324	0.23663	0.564767
ENSMUSG00000027674.16	Pex5l	58869	MGI:1916672	peroxisomal biogenesis factor 5-like [Source:MGI Symbol;Acc:MGI:1916672]	protein_coding	54.706	62.7146	24.3012	20.4154	-1.16916	7.04e-05	0.000333782	-1.63747	1.12e-07	6.67e-07	0.20385	0.440618	0.679314	-0.263029	0.461733	0.98851	-0.468309	0.271991	0.600706
ENSMUSG00000043279.9	Trim56	384309	MGI:2685298	tripartite motif-containing 56 [Source:MGI Symbol;Acc:MGI:2685298]	protein_coding	784.41	842.29	359.926	329.759	-1.12523	4.07e-12	7.25e-11	-1.3607	9.49e-16	1.83e-14	0.0991073	0.49366	0.721016	-0.136196	0.475574	0.98851	-0.235475	0.315422	0.639573
ENSMUSG00000028434.12	Epb41l4b	54357	MGI:1859149	erythrocyte membrane protein band 4.1 like 4b [Source:MGI Symbol;Acc:MGI:1859149]	protein_coding	453.16	525.752	209.023	188.1	-1.11993	3.84e-11	5.88e-10	-1.48466	4.46e-17	1.04e-15	0.208825	0.130267	0.360696	-0.156703	0.473234	0.98851	-0.364729	0.136298	0.448159
ENSMUSG00000028756.12	Pink1	68943	MGI:1916193	PTEN induced putative kinase 1 [Source:MGI Symbol;Acc:MGI:1916193]	protein_coding	4423.7	4367.15	2043.65	1869.5	-1.11431	1.08e-15	3.18e-14	-1.22421	3.38e-17	8.01e-16	-0.0225162	0.842434	0.928595	-0.131277	0.466768	0.98851	-0.109899	0.584514	0.824846
ENSMUSG00000030342.8	Cd9	12527	MGI:88348	CD9 antigen [Source:MGI Symbol;Acc:MGI:88348]	protein_coding	20061.9	17746.4	9754.32	8946.14	-1.0403	2.58e-13	5.44e-12	-0.988032	2.9e-11	3.07e-10	-0.181358	0.131179	0.362233	-0.127976	0.476758	0.98851	0.0522644	0.799384	0.926345
ENSMUSG00000015932.8	Dstn	56431	MGI:1929270	destrin [Source:MGI Symbol;Acc:MGI:1929270]	protein_coding	8227.95	6325.36	4106.34	3914.14	-1.00277	5.16e-31	8.55e-29	-0.691945	2.05e-14	3.33e-13	-0.383607	9.4e-05	0.00353148	-0.0731742	0.469798	0.98851	0.310823	0.0130678	0.164526
ENSMUSG00000090093.8	Gm14399	100043761	MGI:3650082	predicted gene 14399 [Source:MGI Symbol;Acc:MGI:3650082]	protein_coding	16.4322	11.9254	8.21876	12.0805	-0.99198	0.0604634	0.122411	-0.057457	0.915011	0.942673	-0.436132	0.273112	NA	0.509078	0.463986	0.98851	0.934522	0.215404	NA
ENSMUSG00000068299.11	Nat8f4	75541	MGI:1922791	N-acetyltransferase 8 (GCN5-related) family member 4 [Source:MGI Symbol;Acc:MGI:1922791]	protein_coding	22.2344	30.0443	11.4278	8.71637	-0.97408	0.021122	0.0505426	-1.81888	4.61e-05	0.000173681	0.427851	0.210086	0.465174	-0.407064	0.476213	0.98851	-0.844799	0.169274	0.48965
ENSMUSG00000044786.6	Zfp36	22695	MGI:99180	zinc finger protein 36 [Source:MGI Symbol;Acc:MGI:99180]	protein_coding	89038.8	84376	46824.5	42702	-0.92718	3.81e-08	3.5e-07	-0.982548	2.41e-08	1.61e-07	-0.0811834	0.574651	0.775685	-0.139874	0.470809	0.98851	-0.0553687	0.820328	0.934831
ENSMUSG00000026643.16	Nmt2	18108	MGI:1202298	N-myristoyltransferase 2 [Source:MGI Symbol;Acc:MGI:1202298]	protein_coding	750.643	977.112	406.552	431.897	-0.887238	7.48e-18	2.87e-16	-1.18065	1.14e-28	1.11e-26	0.375872	0.00087308	0.0171813	0.0818034	0.476762	0.98851	-0.293409	0.0475164	0.278654
ENSMUSG00000000359.3	Rem1	19700	MGI:1097696	rad and gem related GTP binding protein 1 [Source:MGI Symbol;Acc:MGI:1097696]	protein_coding	395.615	334.63	222.295	193.317	-0.832897	2.24e-05	0.000119904	-0.793974	0.000114336	0.000400328	-0.243816	0.0138897	0.101069	-0.203271	0.476073	0.98851	0.0389236	0.891191	0.960177
ENSMUSG00000034573.14	Ptpn13	19249	MGI:103293	protein tyrosine phosphatase, non-receptor type 13 [Source:MGI Symbol;Acc:MGI:103293]	protein_coding	640.956	1048.57	362.031	405.413	-0.825982	2.9e-05	0.000151304	-1.37232	2.25e-11	2.42e-10	0.705258	6.9e-05	0.00275757	0.160576	0.462098	0.98851	-0.546338	0.0550935	0.298383
ENSMUSG00000032411.15	Tfdp2	211586	MGI:107167	transcription factor Dp 2 [Source:MGI Symbol;Acc:MGI:107167]	protein_coding	642.976	784.153	375.102	338.286	-0.778985	1.12e-06	7.81e-06	-1.21839	2.8e-13	3.92e-12	0.280063	0.0131173	0.0978376	-0.155869	0.471128	0.98851	-0.439401	0.0572916	0.304283
ENSMUSG00000107585.1	3300002P13Rik	70230	MGI:1917480	RIKEN cDNA 3300002P13 gene [Source:MGI Symbol;Acc:MGI:1917480]	lncRNA	12.5223	13.558	7.45442	5.13083	-0.740055	0.200724	0.319655	-1.41308	0.0223518	0.0471175	0.128967	0.78668	NA	-0.549125	0.464345	0.98851	-0.673024	0.426781	NA
ENSMUSG00000031755.6	Bbs2	67378	MGI:2135267	Bardet-Biedl syndrome 2 (human) [Source:MGI Symbol;Acc:MGI:2135267]	protein_coding	280.555	259.821	168.359	188.906	-0.737398	1.02e-05	5.88e-05	-0.463769	0.00736552	0.0174893	-0.117113	0.382217	0.635077	0.160165	0.467085	0.98851	0.273629	0.255355	0.58492
ENSMUSG00000032666.16	1700025G04Rik	69399	MGI:1916649	RIKEN cDNA 1700025G04 gene [Source:MGI Symbol;Acc:MGI:1916649]	protein_coding	1161.06	1153.71	701.178	660.223	-0.72907	2.83e-18	1.15e-16	-0.807837	1.86e-20	6.7e-19	-0.013038	0.866373	0.937515	-0.0910645	0.461929	0.98851	-0.078767	0.514294	0.784771
ENSMUSG00000089872.10	Rps6kc1	320119	MGI:2443419	ribosomal protein S6 kinase polypeptide 1 [Source:MGI Symbol;Acc:MGI:2443419]	protein_coding	551.951	518.977	334.552	307.647	-0.724015	1.3e-06	8.95e-06	-0.762022	1.08e-06	5.43e-06	-0.092999	0.470912	0.702703	-0.131219	0.475141	0.98851	-0.0380073	0.860543	0.949884
ENSMUSG00000043664.7	Tmem221	434325	MGI:3525074	transmembrane protein 221 [Source:MGI Symbol;Acc:MGI:3525074]	protein_coding	25.7298	16.1744	16.1796	19.9191	-0.684113	0.0593883	0.120654	0.291952	0.439497	0.557707	-0.685494	0.057896	0.230638	0.287134	0.469906	0.98851	0.976064	0.0623713	0.313959
ENSMUSG00000029484.12	Anxa3	11745	MGI:1201378	annexin A3 [Source:MGI Symbol;Acc:MGI:1201378]	protein_coding	2400.86	1496.53	1495.08	1349.66	-0.683184	1.24e-05	7.01e-05	-0.148638	0.363353	0.483091	-0.68565	3.61e-14	2.79e-11	-0.155582	0.465162	0.98851	0.534546	0.0181268	0.186954
ENSMUSG00000043090.18	Zfp866	330788	MGI:3584369	zinc finger protein 866 [Source:MGI Symbol;Acc:MGI:3584369]	protein_coding	107.447	132.798	67.4713	59.7816	-0.672043	0.000413236	0.0016237	-1.15434	4.74e-09	3.55e-08	0.309358	0.0638975	0.245112	-0.17653	0.474472	0.98851	-0.482301	0.0783551	0.346975
ENSMUSG00000095315.2	Gm10130	102633750	MGI:3642547	predicted gene 10130 [Source:MGI Symbol;Acc:MGI:3642547]	protein_coding	21.9653	18.9055	14.1733	11.6906	-0.614305	0.0575649	0.117583	-0.687957	0.0455607	0.0875562	-0.205855	0.531444	0.748048	-0.275459	0.476604	0.98851	-0.0736528	0.876067	0.954877
ENSMUSG00000030055.16	Rab43	69834	MGI:1917084	RAB43, member RAS oncogene family [Source:MGI Symbol;Acc:MGI:1917084]	protein_coding	147.894	153.728	99.4749	89.8086	-0.580342	0.00548696	0.0158809	-0.782363	0.00033015	0.00105225	0.046969	0.819462	0.917081	-0.155114	0.475186	0.98851	-0.202021	0.503419	0.778436
ENSMUSG00000045954.7	Cavin2	20324	MGI:99513	caveolae associated 2 [Source:MGI Symbol;Acc:MGI:99513]	protein_coding	807.133	984.804	549.824	484.564	-0.553392	0.00310102	0.00966897	-1.02685	1.45e-07	8.5e-07	0.283579	0.0106328	0.0855664	-0.188328	0.463106	0.98851	-0.473459	0.0800029	0.351816
ENSMUSG00000016128.14	Stard13	243362	MGI:2385331	StAR-related lipid transfer (START) domain containing 13 [Source:MGI Symbol;Acc:MGI:2385331]	protein_coding	502.239	652.162	348.63	316.985	-0.527337	0.00195996	0.0064591	-1.04728	3.53e-09	2.71e-08	0.373725	0.0126904	0.0958202	-0.144445	0.473639	0.98851	-0.519946	0.0344721	0.242202
ENSMUSG00000078864.10	Gm14322	626802	MGI:3652185	predicted gene 14322 [Source:MGI Symbol;Acc:MGI:3652185]	protein_coding	21.6376	21.5748	15.0134	20.5815	-0.518837	0.323179	0.45924	-0.0525266	0.922088	0.947768	-0.00349067	0.993043	0.996483	0.462324	0.470099	0.98851	0.46631	0.534737	0.797864
ENSMUSG00000004896.16	Rrnad1	229503	MGI:2387197	ribosomal RNA adenine dimethylase domain containing 1 [Source:MGI Symbol;Acc:MGI:2387197]	protein_coding	92.46	118.931	66.1887	72.6632	-0.480735	0.00496894	0.0145868	-0.713441	3.27e-05	0.000126818	0.366977	0.0345115	0.171853	0.134926	0.476872	0.98851	-0.232705	0.337184	0.657543
ENSMUSG00000026500.6	Cox20	66359	MGI:1913609	cytochrome c oxidase assembly protein 20 [Source:MGI Symbol;Acc:MGI:1913609]	protein_coding	376.799	290.507	271.039	293.098	-0.47302	0.000839299	0.00304362	0.0117835	0.936389	0.957205	-0.377659	0.0137032	0.100536	0.106301	0.461889	0.98851	0.484803	0.0178129	0.185746
ENSMUSG00000026754.16	Golga1	76899	MGI:1924149	golgi autoantigen, golgin subfamily a, 1 [Source:MGI Symbol;Acc:MGI:1924149]	protein_coding	214.802	245.064	156.67	143.053	-0.458859	0.0129687	0.0334064	-0.785547	4.32e-05	0.000163952	0.188007	0.312438	0.573285	-0.137681	0.465334	0.98851	-0.326689	0.220202	0.548317
ENSMUSG00000053012.17	Krcc1	57896	MGI:1889377	lysine-rich coiled-coil 1 [Source:MGI Symbol;Acc:MGI:1889377]	protein_coding	780.141	575.898	582.319	621.31	-0.420775	0.00265202	0.00842958	0.109135	0.455442	0.572731	-0.440977	0.00454185	0.049638	0.0881275	0.47324	0.98851	0.52991	0.00885449	0.140662
ENSMUSG00000038086.4	Hspb2	69253	MGI:1916503	heat shock protein 2 [Source:MGI Symbol;Acc:MGI:1916503]	protein_coding	157.773	149.443	119.509	106.731	-0.394353	0.0882055	0.166575	-0.484044	0.0451761	0.0869397	-0.0784781	0.734135	0.870135	-0.165922	0.465556	0.98851	-0.0896918	0.788602	0.921986
ENSMUSG00000039349.5	C130074G19Rik	226777	MGI:2444831	RIKEN cDNA C130074G19 gene [Source:MGI Symbol;Acc:MGI:2444831]	protein_coding	997.044	917.644	768.066	672.469	-0.375556	0.0999733	0.184325	-0.449486	0.0595087	0.110181	-0.124579	0.497414	0.724065	-0.195732	0.468418	0.98851	-0.0739303	0.822828	0.935824
ENSMUSG00000039686.14	Zer1	227693	MGI:2442511	zyg-11 related, cell cycle regulator [Source:MGI Symbol;Acc:MGI:2442511]	protein_coding	832.473	739.708	646.574	601.135	-0.365545	0.00899856	0.0244535	-0.300658	0.0397267	0.077868	-0.175698	0.200039	0.453841	-0.111095	0.477233	0.98851	0.0648861	0.748498	0.906213
ENSMUSG00000029916.11	Agk	69923	MGI:1917173	acylglycerol kinase [Source:MGI Symbol;Acc:MGI:1917173]	protein_coding	318.852	309.512	251.893	235.849	-0.346213	0.000862314	0.00311543	-0.393219	0.000271032	0.000880328	-0.0498729	0.633422	0.811357	-0.0991573	0.465462	0.98851	-0.0470057	0.753769	0.908156
ENSMUSG00000046020.13	Pofut1	140484	MGI:2153207	protein O-fucosyltransferase 1 [Source:MGI Symbol;Acc:MGI:2153207]	protein_coding	1435.22	1378.57	1133.54	1201.8	-0.341093	0.00316212	0.00983388	-0.197354	0.101222	0.172635	-0.0627594	0.628959	0.809069	0.0798615	0.467948	0.98851	0.143738	0.389109	0.700819
ENSMUSG00000028580.15	Pum1	80912	MGI:1931749	pumilio RNA-binding family member 1 [Source:MGI Symbol;Acc:MGI:1931749]	protein_coding	1220.62	1391.24	975.152	931.577	-0.325407	0.000996572	0.00353899	-0.579495	1.77e-08	1.21e-07	0.184152	0.09263	0.298248	-0.0731253	0.471211	0.98851	-0.254088	0.0749444	0.340864
ENSMUSG00000029629.17	Phf14	75725	MGI:1923539	PHD finger protein 14 [Source:MGI Symbol;Acc:MGI:1923539]	protein_coding	398.164	510.22	321.242	345.413	-0.311571	0.0295636	0.0674317	-0.567145	0.000125776	0.000436367	0.354387	0.0221072	0.132197	0.0978614	0.466	0.98851	-0.255575	0.214427	0.543786
ENSMUSG00000035941.15	Ibtk	108837	MGI:1918677	inhibitor of Bruton agammaglobulinemia tyrosine kinase [Source:MGI Symbol;Acc:MGI:1918677]	protein_coding	818.096	794.776	666.84	636.517	-0.296457	0.0017994	0.00599792	-0.322269	0.00112202	0.00321208	-0.0462697	0.660488	0.828883	-0.0739013	0.46134	0.98851	-0.0258119	0.850695	0.945859
ENSMUSG00000042389.13	Tsen2	381802	MGI:2141599	tRNA splicing endonuclease subunit 2 [Source:MGI Symbol;Acc:MGI:2141599]	protein_coding	220.707	185.478	180.084	169.342	-0.287885	0.0575392	0.117554	-0.132579	0.403052	0.522454	-0.252935	0.144006	0.380181	-0.0994852	0.470297	0.98851	0.155306	0.478936	0.764035
ENSMUSG00000062077.14	Trim54	58522	MGI:1889623	tripartite motif-containing 54 [Source:MGI Symbol;Acc:MGI:1889623]	protein_coding	74.0739	96.6464	60.9618	76.3356	-0.282191	0.483697	0.61582	-0.333462	0.423207	0.542033	0.381364	0.21567	0.471503	0.334446	0.474809	0.98851	-0.0512715	0.929487	0.974829
ENSMUSG00000029463.5	Fam216a	68948	MGI:1916198	family with sequence similarity 216, member A [Source:MGI Symbol;Acc:MGI:1916198]	protein_coding	345.304	341.457	284.003	304.911	-0.278902	0.00495166	0.0145486	-0.161036	0.114329	0.191194	-0.0207813	0.835775	0.924885	0.0970686	0.471509	0.98851	0.117865	0.407526	0.713604
ENSMUSG00000028411.15	Aptx	66408	MGI:1913658	aprataxin [Source:MGI Symbol;Acc:MGI:1913658]	protein_coding	265.106	231.142	219.064	202.237	-0.272608	0.0441027	0.0945595	-0.191654	0.17574	0.272102	-0.197218	0.151853	0.390241	-0.116486	0.470344	0.98851	0.0809546	0.679413	0.872897
ENSMUSG00000026491.13	Ahctf1	226747	MGI:1915033	AT hook containing transcription factor 1 [Source:MGI Symbol;Acc:MGI:1915033]	protein_coding	605.643	1116.94	504.243	558.214	-0.265867	0.122868	0.217726	-1.00171	2.06e-08	1.4e-07	0.878044	1.49e-08	3.17e-06	0.139528	0.467245	0.98851	-0.735843	0.00303177	0.0835836
ENSMUSG00000029119.9	Man2b2	17160	MGI:1195262	mannosidase 2, alpha B2 [Source:MGI Symbol;Acc:MGI:1195262]	protein_coding	4136.59	4577.65	3474.75	3176.1	-0.251769	0.159738	0.268156	-0.527401	0.00479706	0.0119223	0.142744	0.412728	0.659627	-0.132943	0.465934	0.98851	-0.275632	0.287069	0.613783
ENSMUSG00000057177.12	Gsk3a	606496	MGI:2152453	glycogen synthase kinase 3 alpha [Source:MGI Symbol;Acc:MGI:2152453]	protein_coding	2315.94	2204.72	1953.15	2049.2	-0.246217	0.00401666	0.0121232	-0.104021	0.243432	0.354139	-0.0755832	0.435427	0.676396	0.0636127	0.476868	0.98851	0.142196	0.249965	0.57976
ENSMUSG00000056698.11	Elmod3	232089	MGI:2445168	ELMO/CED-12 domain containing 3 [Source:MGI Symbol;Acc:MGI:2445168]	protein_coding	267.628	337.109	227.947	247.138	-0.231966	0.136459	0.23649	-0.446812	0.00536777	0.0131671	0.326193	0.0473446	0.204789	0.109168	0.474209	0.98851	-0.214846	0.33675	0.65727
ENSMUSG00000048371.8	Pdp2	382051	MGI:1918878	pyruvate dehyrogenase phosphatase catalytic subunit 2 [Source:MGI Symbol;Acc:MGI:1918878]	protein_coding	76.8677	97.8185	68.266	78.8533	-0.180486	0.418169	0.555913	-0.31474	0.164549	0.257924	0.343924	0.0579319	0.230649	0.203867	0.462017	0.98851	-0.134255	0.672663	0.869684
ENSMUSG00000028383.17	Hsdl2	72479	MGI:1919729	hydroxysteroid dehydrogenase like 2 [Source:MGI Symbol;Acc:MGI:1919729]	protein_coding	487.872	461.63	430.618	411.748	-0.178693	0.0835803	0.159463	-0.159605	0.137625	0.222372	-0.0857479	0.49693	0.723699	-0.0689637	0.476805	0.98851	0.0190871	0.898116	0.962662
ENSMUSG00000042616.8	Oscp1	230751	MGI:1916308	organic solute carrier partner 1 [Source:MGI Symbol;Acc:MGI:1916308]	protein_coding	129.491	150.83	116.596	129.75	-0.149814	0.451014	0.58724	-0.212811	0.297384	0.414003	0.215005	0.279359	0.539908	0.151335	0.464521	0.98851	-0.0629975	0.825046	0.936854
ENSMUSG00000105879.1	Gm6204	_	MGI:3649038	predicted gene 6204 [Source:MGI Symbol;Acc:MGI:3649038]	processed_pseudogene	39.5668	32.1852	35.6214	42.2182	-0.137917	0.646565	0.755649	0.393844	0.205066	0.308536	-0.299404	0.319907	0.579576	0.231608	0.465634	0.98851	0.531761	0.218879	0.546855
ENSMUSG00000037795.14	N4bp2	333789	MGI:2684414	NEDD4 binding protein 2 [Source:MGI Symbol;Acc:MGI:2684414]	protein_coding	276.399	335.002	251.456	284.124	-0.137824	0.501598	0.630923	-0.245116	0.248855	0.360399	0.273456	0.13062	0.361178	0.168411	0.466463	0.98851	-0.107292	0.716432	0.890709
ENSMUSG00000033658.16	Ddx19b	234733	MGI:2148251	DEAD box helicase 19b [Source:MGI Symbol;Acc:MGI:2148251]	protein_coding	227.126	223.427	208.379	195.249	-0.131218	0.261427	0.392066	-0.197683	0.102935	0.175022	-0.0283295	0.823141	0.918418	-0.0968745	0.471754	0.98851	-0.0664653	0.693013	0.880476
ENSMUSG00000068762.11	Gstm6	14867	MGI:1309467	glutathione S-transferase, mu 6 [Source:MGI Symbol;Acc:MGI:1309467]	protein_coding	22.8966	23.8847	20.7157	26.0378	-0.129636	0.72739	0.816706	0.113996	0.762584	0.832401	0.058676	0.863832	0.936514	0.308836	0.461523	0.98851	0.243632	0.645622	0.855453
ENSMUSG00000019715.14	Gle1	74412	MGI:1921662	GLE1 RNA export mediator (yeast) [Source:MGI Symbol;Acc:MGI:1921662]	protein_coding	942.302	836.045	862.116	910.934	-0.128106	0.106348	0.193917	0.122905	0.136069	0.220467	-0.178364	0.0398239	0.187299	0.0723518	0.469573	0.98851	0.251011	0.0282529	0.22315
ENSMUSG00000028952.12	Zbtb48	100090	MGI:2140248	zinc finger and BTB domain containing 48 [Source:MGI Symbol;Acc:MGI:2140248]	protein_coding	56.1302	78.1676	52.171	46.8283	-0.112874	0.65185	0.759647	-0.753431	0.00338094	0.0086801	0.478617	0.0732642	0.263884	-0.159154	0.469697	0.98851	-0.640558	0.0741409	0.340308
ENSMUSG00000026024.14	Als2	74018	MGI:1921268	alsin Rho guanine nucleotide exchange factor [Source:MGI Symbol;Acc:MGI:1921268]	protein_coding	299.089	322.98	279.155	259.195	-0.101643	0.456698	0.592291	-0.321967	0.0232355	0.0487496	0.105078	0.425358	0.668905	-0.1159	0.467107	0.98851	-0.220324	0.263189	0.591113
ENSMUSG00000079588.3	Tmem182	381339	MGI:1923725	transmembrane protein 182 [Source:MGI Symbol;Acc:MGI:1923725]	protein_coding	73.6434	67.5114	69.2458	86.1106	-0.0860233	0.822827	0.885424	0.359597	0.367165	0.486761	-0.123641	0.674287	0.836458	0.319757	0.476456	0.98851	0.44562	0.420949	0.724793
ENSMUSG00000058503.11	Fam133b	68152	MGI:1915402	family with sequence similarity 133, member B [Source:MGI Symbol;Acc:MGI:1915402]	protein_coding	210.759	249.641	199.193	181.428	-0.0823334	0.646151	0.755511	-0.462971	0.0128987	0.0288687	0.245581	0.165864	0.408578	-0.135065	0.475795	0.98851	-0.380638	0.140901	0.453595
ENSMUSG00000027680.15	Fxr1	14359	MGI:104860	fragile X mental retardation gene 1, autosomal homolog [Source:MGI Symbol;Acc:MGI:104860]	protein_coding	1446.2	1478.88	1390.57	1463.22	-0.0566331	0.493717	0.624285	-0.0150217	0.861315	0.905818	0.0284837	0.758549	0.884484	0.0691968	0.476095	0.98851	0.0416114	0.727317	0.894555
ENSMUSG00000014932.15	Yes1	22612	MGI:99147	YES proto-oncogene 1, Src family tyrosine kinase [Source:MGI Symbol;Acc:MGI:99147]	protein_coding	296.427	334.176	288.631	315.247	-0.0385633	0.766265	0.845923	-0.0903311	0.49873	0.6132	0.170709	0.138022	0.371811	0.120249	0.47711	0.98851	-0.0517679	0.78096	0.918988
ENSMUSG00000028229.11	Rmdn1	66302	MGI:1913552	regulator of microtubule dynamics 1 [Source:MGI Symbol;Acc:MGI:1913552]	protein_coding	77.2718	62.86	75.6317	87.3877	-0.0238682	0.930339	0.955766	0.478975	0.0912598	0.158388	-0.294365	0.258283	0.516447	0.210265	0.467854	0.98851	0.502843	0.201508	0.529362
ENSMUSG00000011958.17	Bnip2	12175	MGI:109327	BCL2/adenovirus E1B interacting protein 2 [Source:MGI Symbol;Acc:MGI:109327]	protein_coding	1829.75	1907.95	1815.84	1933.91	-0.0108632	0.913569	0.945405	0.0197547	0.84967	0.897134	0.0564256	0.57569	0.776542	0.0844185	0.477244	0.98851	0.0306178	0.832195	0.939691
ENSMUSG00000107319.1	Gm42670	_	MGI:5662807	predicted gene 42670 [Source:MGI Symbol;Acc:MGI:5662807]	lncRNA	10.8341	13.2388	10.776	13.6356	-0.0051208	0.990554	0.994067	0.0147338	0.972441	0.981447	0.298496	0.507871	NA	0.321257	0.469224	0.98851	0.0198542	0.973926	NA
ENSMUSG00000020257.13	Wdr82	77305	MGI:1924555	WD repeat domain containing 82 [Source:MGI Symbol;Acc:MGI:1924555]	protein_coding	1532.73	1660.98	1541.75	1609.43	0.00746121	0.932465	0.957033	-0.045318	0.620497	0.719415	0.110971	0.309039	0.569534	0.0555382	0.46833	0.98851	-0.0527793	0.67771	0.871984
ENSMUSG00000037995.15	Igsf9	93842	MGI:2135283	immunoglobulin superfamily, member 9 [Source:MGI Symbol;Acc:MGI:2135283]	protein_coding	6.26024	10.4883	6.3812	8.59932	0.0186691	0.971627	0.981893	-0.286085	0.565569	0.673595	0.732188	0.137622	NA	0.427741	0.473183	0.98851	-0.304754	0.673578	NA
ENSMUSG00000033862.7	Cdk10	234854	MGI:2448549	cyclin-dependent kinase 10 [Source:MGI Symbol;Acc:MGI:2448549]	protein_coding	265.761	270.134	269.383	291.452	0.0187867	0.879761	0.925466	0.118916	0.352713	0.472556	0.0157612	0.896037	0.952132	0.111633	0.468709	0.98851	0.100129	0.574439	0.818775
ENSMUSG00000039634.12	Zfp189	230162	MGI:2444707	zinc finger protein 189 [Source:MGI Symbol;Acc:MGI:2444707]	protein_coding	75.1972	79.8045	77.6748	87.6716	0.0331842	0.879661	0.925466	0.12433	0.579804	0.685104	0.0807581	0.709929	0.858049	0.170409	0.462859	0.98851	0.0911458	0.771462	0.915115
ENSMUSG00000037531.8	Mrpl47	74600	MGI:1921850	mitochondrial ribosomal protein L47 [Source:MGI Symbol;Acc:MGI:1921850]	protein_coding	176.514	120.88	180.237	203.197	0.0347706	0.854805	0.908211	0.752759	0.000152738	0.000521524	-0.543518	0.00105135	0.0192961	0.16756	0.462353	0.98851	0.717988	0.00903139	0.141502
ENSMUSG00000027324.1	Rpusd2	271842	MGI:1918066	RNA pseudouridylate synthase domain containing 2 [Source:MGI Symbol;Acc:MGI:1918066]	protein_coding	23.3468	34.858	24.119	28.4213	0.0399082	0.88889	0.930738	-0.297553	0.286509	0.402074	0.573083	0.0404083	0.188903	0.231791	0.472493	0.98851	-0.337461	0.398184	0.707893
ENSMUSG00000033216.9	Eefsec	65967	MGI:2137092	eukaryotic elongation factor, selenocysteine-tRNA-specific [Source:MGI Symbol;Acc:MGI:2137092]	protein_coding	351.309	294.581	363.284	385.74	0.0461341	0.661156	0.766556	0.39598	0.000295312	0.000950925	-0.261603	0.0249047	0.141848	0.0846078	0.475457	0.98851	0.349845	0.0211988	0.200113
ENSMUSG00000029179.14	Zcchc4	78796	MGI:1926046	zinc finger, CCHC domain containing 4 [Source:MGI Symbol;Acc:MGI:1926046]	protein_coding	95.9109	103.344	100.917	91.8056	0.0617664	0.7217	0.811793	-0.175564	0.327426	0.446119	0.103092	0.567257	0.770846	-0.134843	0.474449	0.98851	-0.237331	0.341333	0.661078
ENSMUSG00000036934.9	4921524J17Rik	66714	MGI:1913964	RIKEN cDNA 4921524J17 gene [Source:MGI Symbol;Acc:MGI:1913964]	protein_coding	169.215	174.122	177.042	160.739	0.0660293	0.661883	0.76717	-0.112945	0.4714	0.587223	0.0401294	0.758894	0.884484	-0.142481	0.464847	0.98851	-0.178974	0.411001	0.716366
ENSMUSG00000059866.13	Tnip2	231130	MGI:2386643	TNFAIP3 interacting protein 2 [Source:MGI Symbol;Acc:MGI:2386643]	protein_coding	277.912	320.752	294.517	270.212	0.0822105	0.602776	0.720044	-0.247129	0.132003	0.215112	0.203975	0.164766	0.407025	-0.128371	0.473829	0.98851	-0.329339	0.148176	0.462698
ENSMUSG00000047370.5	Gm7367	_	MGI:3646404	predicted pseudogene 7367 [Source:MGI Symbol;Acc:MGI:3646404]	processed_pseudogene	7.92012	8.22225	8.36106	6.35663	0.096527	0.837627	0.896738	-0.434282	0.384492	0.503669	0.0664129	0.881086	NA	-0.445358	0.473933	0.98851	-0.53081	0.439377	NA
ENSMUSG00000038204.13	Asb10	117590	MGI:2152836	ankyrin repeat and SOCS box-containing 10 [Source:MGI Symbol;Acc:MGI:2152836]	protein_coding	26.2605	28.3589	28.145	22.2689	0.111676	0.775261	0.852978	-0.361002	0.377672	0.497069	0.112004	0.71502	0.860658	-0.357686	0.47534	0.98851	-0.472678	0.403724	0.71148
ENSMUSG00000027642.15	Rpn2	20014	MGI:98085	ribophorin II [Source:MGI Symbol;Acc:MGI:98085]	protein_coding	12318.5	11276.6	13326.7	12784.9	0.113404	0.375193	0.5138	0.181156	0.174985	0.271194	-0.130758	0.378046	0.631803	-0.0653241	0.473862	0.98851	0.0677517	0.714066	0.890088
ENSMUSG00000070493.3	Chchd2	14004	MGI:1261428	coiled-coil-helix-coiled-coil-helix domain containing 2 [Source:MGI Symbol;Acc:MGI:1261428]	protein_coding	1958.29	1605.11	2122.37	2269.76	0.116728	0.358095	0.496223	0.500397	0.000160996	0.000547219	-0.291174	0.0332725	0.167928	0.0912663	0.46262	0.98851	0.383668	0.0366715	0.248099
ENSMUSG00000027809.14	Etfdh	66841	MGI:106100	electron transferring flavoprotein, dehydrogenase [Source:MGI Symbol;Acc:MGI:106100]	protein_coding	921.559	748.022	1005.77	951.379	0.124969	0.1805	0.294479	0.34843	0.000357546	0.0011325	-0.306514	0.00154705	0.0254239	-0.0839912	0.46457	0.98851	0.223461	0.0979682	0.383988
ENSMUSG00000019362.8	D8Ertd738e	101966	MGI:1289231	DNA segment, Chr 8, ERATO Doi 738, expressed [Source:MGI Symbol;Acc:MGI:1289231]	protein_coding	1482.29	1320.97	1617.4	1704.72	0.126732	0.115888	0.207998	0.368519	1.14e-05	4.8e-05	-0.17064	0.0667941	0.250547	0.0705038	0.463856	0.98851	0.241787	0.0377656	0.252095
ENSMUSG00000046947.12	Adck2	57869	MGI:1889336	aarF domain containing kinase 2 [Source:MGI Symbol;Acc:MGI:1889336]	protein_coding	264.736	246.425	289.95	311.226	0.129608	0.281013	0.413334	0.334248	0.00719089	0.0171144	-0.109481	0.404888	0.653297	0.0952873	0.477217	0.98851	0.20464	0.236767	0.564767
ENSMUSG00000044700.15	Tmem201	230917	MGI:1196277	transmembrane protein 201 [Source:MGI Symbol;Acc:MGI:1196277]	protein_coding	310.525	346.704	339.547	368.872	0.131128	0.262084	0.392586	0.088112	0.463498	0.580037	0.154273	0.151912	0.390296	0.10985	0.462438	0.98851	-0.0430157	0.79754	0.925413
ENSMUSG00000037344.14	Slc12a9	83704	MGI:1933532	solute carrier family 12 (potassium/chloride transporters), member 9 [Source:MGI Symbol;Acc:MGI:1933532]	protein_coding	495.831	432.77	559.356	595.51	0.172804	0.304655	0.439972	0.464043	0.00820541	0.0192758	-0.202501	0.29214	0.553484	0.086809	0.469609	0.98851	0.291239	0.231131	0.559283
ENSMUSG00000028609.6	Magoh	17149	MGI:1330312	mago homolog, exon junction complex core component [Source:MGI Symbol;Acc:MGI:1330312]	protein_coding	631.192	526.761	724.679	787.382	0.200617	0.238428	0.366138	0.580678	0.00107394	0.00308416	-0.264808	0.137677	0.371314	0.114427	0.46791	0.98851	0.380061	0.122255	0.425401
ENSMUSG00000042035.11	Igsf3	78908	MGI:1926158	immunoglobulin superfamily, member 3 [Source:MGI Symbol;Acc:MGI:1926158]	protein_coding	565.306	511.292	652.284	736.686	0.205969	0.284409	0.416853	0.52596	0.00874097	0.0203784	-0.149838	0.321111	0.580925	0.172618	0.466671	0.98851	0.319991	0.249637	0.57975
ENSMUSG00000081382.1	Rpl18-ps1	_	MGI:98018	ribosomal protein L18, pseudogene 1 [Source:MGI Symbol;Acc:MGI:98018]	processed_pseudogene	58.0955	46.8224	67.8596	77.9699	0.233925	0.325858	0.462015	0.741562	0.00268862	0.00705679	-0.316194	0.184003	0.432722	0.193185	0.462464	0.98851	0.507637	0.139026	0.451572
ENSMUSG00000009640.11	Dmap1	66233	MGI:1913483	DNA methyltransferase 1-associated protein 1 [Source:MGI Symbol;Acc:MGI:1913483]	protein_coding	206.061	217.084	242.968	261.985	0.23947	0.0819107	0.156898	0.280188	0.0479909	0.0914537	0.0679813	0.642121	0.81708	0.10687	0.466905	0.98851	0.0407176	0.836699	0.941811
ENSMUSG00000076454.1	Mir762	791073	MGI:3691607	microRNA 762 [Source:MGI Symbol;Acc:MGI:3691607]	miRNA	14.0208	10.9218	16.7857	12.7895	0.249613	0.564627	0.687494	0.262554	0.570134	0.67712	-0.372582	0.360388	NA	-0.371497	0.473186	0.98851	0.0129416	0.983707	NA
ENSMUSG00000027977.15	Ndst3	83398	MGI:1932544	N-deacetylase/N-sulfotransferase (heparan glucosaminyl) 3 [Source:MGI Symbol;Acc:MGI:1932544]	protein_coding	3.87699	4.89186	4.61212	7.02526	0.251095	0.73624	0.823646	0.486777	0.506036	0.61938	0.341705	0.637241	NA	0.578263	0.463253	0.98851	0.235681	0.821521	NA
ENSMUSG00000040321.3	Zfp770	228491	MGI:2445100	zinc finger protein 770 [Source:MGI Symbol;Acc:MGI:2445100]	protein_coding	70.1223	90.2396	84.113	75.8293	0.254048	0.134828	0.234373	-0.247743	0.151926	0.241523	0.350514	0.0334421	0.168642	-0.153763	0.470691	0.98851	-0.501791	0.0384519	0.253955
ENSMUSG00000063802.5	Hspbp1	66245	MGI:1913495	HSPA (heat shock 70kDa) binding protein, cytoplasmic cochaperone 1 [Source:MGI Symbol;Acc:MGI:1913495]	protein_coding	608.082	538.336	735.869	793.16	0.275157	0.0397518	0.0866724	0.562607	5.45e-05	0.000202612	-0.181057	0.178329	0.425474	0.102652	0.475686	0.98851	0.28745	0.136879	0.44905
ENSMUSG00000031684.11	Slc10a7	76775	MGI:1924025	solute carrier family 10 (sodium/bile acid cotransporter family), member 7 [Source:MGI Symbol;Acc:MGI:1924025]	protein_coding	357.423	296.506	436.03	413.406	0.285937	0.0024923	0.00797606	0.486228	8.87e-07	4.51e-06	-0.276547	0.0112511	0.0883226	-0.0800722	0.467233	0.98851	0.200291	0.143282	0.455605
ENSMUSG00000075419.4	Dolk	227697	MGI:2677836	dolichol kinase [Source:MGI Symbol;Acc:MGI:2677836]	protein_coding	347.436	365.919	424.584	462.06	0.288452	0.0460686	0.097916	0.33894	0.0237287	0.04965	0.0671508	0.639774	0.815528	0.116855	0.473529	0.98851	0.0504871	0.808453	0.930596
ENSMUSG00000032330.7	Cox7a2	12866	MGI:1316715	cytochrome c oxidase subunit 7A2 [Source:MGI Symbol;Acc:MGI:1316715]	protein_coding	1265.49	1171.51	1570.81	1679.57	0.312923	0.0532814	0.110371	0.520065	0.0020823	0.00560892	-0.115959	0.5207	0.741351	0.0914573	0.463498	0.98851	0.207142	0.376055	0.689755
ENSMUSG00000061576.15	Dpp6	13483	MGI:94921	dipeptidylpeptidase 6 [Source:MGI Symbol;Acc:MGI:94921]	protein_coding	45.8036	52.5598	57.9075	65.3656	0.328105	0.261576	0.392167	0.309887	0.300584	0.417541	0.197312	0.529594	0.747128	0.183917	0.466366	0.98851	-0.0182178	0.965267	0.986979
ENSMUSG00000009907.17	Vps4b	20479	MGI:1100499	vacuolar protein sorting 4B [Source:MGI Symbol;Acc:MGI:1100499]	protein_coding	990.337	987.426	1254.68	1160.27	0.341494	0.00523487	0.0152292	0.234097	0.0664951	0.121028	-0.0081458	0.923086	0.964719	-0.11897	0.473107	0.98851	-0.107397	0.543381	0.801612
ENSMUSG00000029345.13	Tfip11	54723	MGI:1930075	tuftelin interacting protein 11 [Source:MGI Symbol;Acc:MGI:1930075]	protein_coding	580.638	669.803	737.852	697.884	0.343758	0.00160569	0.00541959	0.0604921	0.592621	0.695418	0.199459	0.0754539	0.268619	-0.0871939	0.468807	0.98851	-0.283265	0.0712291	0.333767
ENSMUSG00000038690.15	Atp5j2	57423	MGI:1927558	ATP synthase, H+ transporting, mitochondrial F0 complex, subunit F2 [Source:MGI Symbol;Acc:MGI:1927558]	protein_coding	1634.4	1487.89	2083.98	2197.91	0.351532	0.00294547	0.00923769	0.563221	4.96e-06	2.22e-05	-0.139859	0.312346	0.573271	0.0724557	0.468439	0.98851	0.211689	0.215332	0.544292
ENSMUSG00000032579.14	Hemk1	69536	MGI:1916786	HemK methyltransferase family member 1 [Source:MGI Symbol;Acc:MGI:1916786]	protein_coding	43.0316	51.1651	54.8912	61.8625	0.35331	0.0836825	0.159617	0.263684	0.196006	0.297721	0.244951	0.272319	0.533321	0.155774	0.475626	0.98851	-0.089626	0.756167	0.908668
ENSMUSG00000023286.16	Ube2j2	140499	MGI:2153608	ubiquitin-conjugating enzyme E2J 2 [Source:MGI Symbol;Acc:MGI:2153608]	protein_coding	698.283	690.197	893.506	958.236	0.354612	0.000461327	0.00178579	0.476758	5.74e-06	2.54e-05	-0.0224544	0.802709	0.909516	0.0967713	0.465195	0.98851	0.122146	0.402631	0.711178
ENSMUSG00000031778.13	Cx3cl1	20312	MGI:1097153	chemokine (C-X3-C motif) ligand 1 [Source:MGI Symbol;Acc:MGI:1097153]	protein_coding	627.376	590.49	821.745	745.243	0.388454	0.0241245	0.0566296	0.336326	0.0614724	0.113246	-0.092773	0.542798	0.755186	-0.144798	0.467377	0.98851	-0.052129	0.834191	0.940552
ENSMUSG00000076556.3	Igkv4-57	_	MGI:2685035	immunoglobulin kappa variable 4-57 [Source:MGI Symbol;Acc:MGI:2685035]	IG_V_gene	123.446	30.2757	161.618	59.7579	0.388695	0.880246	0.925635	0.982154	0.715742	0.796987	-2.02723	0.484497	0.713946	-1.45107	0.472526	0.98851	0.593465	0.873664	0.954497
ENSMUSG00000027671.14	Actl6a	56456	MGI:1861453	actin-like 6A [Source:MGI Symbol;Acc:MGI:1861453]	protein_coding	434.424	390.762	574.519	625.465	0.404841	0.00109599	0.00385556	0.677435	1.49e-07	8.73e-07	-0.155597	0.154961	0.39415	0.114081	0.46427	0.98851	0.272594	0.127578	0.434947
ENSMUSG00000105987.4	AI506816	_	MGI:2140929	expressed sequence AI506816 [Source:MGI Symbol;Acc:MGI:2140929]	lncRNA	16.8545	14.8385	22.6795	18.7583	0.426154	0.273873	0.40582	0.310343	0.449321	0.567284	-0.188	0.638433	NA	-0.303952	0.462578	0.98851	-0.115811	0.837776	0.942021
ENSMUSG00000030603.16	Psmc4	23996	MGI:1346093	proteasome (prosome, macropain) 26S subunit, ATPase, 4 [Source:MGI Symbol;Acc:MGI:1346093]	protein_coding	1305.87	1280.44	1761.93	1882.71	0.432829	6.93e-06	4.14e-05	0.556509	2.8e-08	1.85e-07	-0.0323874	0.715802	0.861179	0.0888361	0.470616	0.98851	0.12368	0.373453	0.688549
ENSMUSG00000057193.8	Slc44a2	68682	MGI:1915932	solute carrier family 44, member 2 [Source:MGI Symbol;Acc:MGI:1915932]	protein_coding	2916.34	2766.26	4010.65	3755.03	0.459698	0.0014533	0.00496252	0.441469	0.00341032	0.008748	-0.0805252	0.602328	0.793008	-0.0995591	0.4647	0.98851	-0.0182287	0.930416	0.975234
ENSMUSG00000028540.6	Dph2	67728	MGI:1914978	DPH2 homolog [Source:MGI Symbol;Acc:MGI:1914978]	protein_coding	110.529	99.2783	155.092	140.386	0.487379	0.00359509	0.0109925	0.501089	0.00414103	0.0104406	-0.161837	0.279434	0.539908	-0.151219	0.475881	0.98851	0.01371	0.954821	0.983921
ENSMUSG00000040649.15	Rimklb	108653	MGI:1918325	ribosomal modification protein rimK-like family member B [Source:MGI Symbol;Acc:MGI:1918325]	protein_coding	13.3758	13.4479	18.9411	14.8075	0.509485	0.280183	0.412559	0.107441	0.827739	0.881764	0.0253069	0.955091	NA	-0.375522	0.46899	0.98851	-0.402044	0.556049	NA
ENSMUSG00000028906.17	Epb41	269587	MGI:95401	erythrocyte membrane protein band 4.1 [Source:MGI Symbol;Acc:MGI:95401]	protein_coding	266.196	354.123	379.407	444.931	0.511338	0.0305887	0.0694122	0.330654	0.17789	0.274842	0.407144	0.0019676	0.0295736	0.219767	0.476184	0.98851	-0.180684	0.596	0.829616
ENSMUSG00000040883.18	Tmem205	235043	MGI:3045495	transmembrane protein 205 [Source:MGI Symbol;Acc:MGI:3045495]	protein_coding	465.578	436.278	679.44	729.237	0.547133	0.000528776	0.00201397	0.743396	6.15e-06	2.72e-05	-0.0985143	0.576843	0.776875	0.0971059	0.47469	0.98851	0.196263	0.389232	0.700819
ENSMUSG00000030587.5	2200002D01Rik	72275	MGI:1919525	RIKEN cDNA 2200002D01 gene [Source:MGI Symbol;Acc:MGI:1919525]	protein_coding	61.7508	51.8182	91.7321	78.572	0.574714	0.0512078	0.106794	0.587641	0.0572564	0.106577	-0.253517	0.327353	0.587098	-0.238945	0.475587	0.98851	0.0129273	0.975853	0.990302
ENSMUSG00000042719.17	Naa25	231713	MGI:2442563	N(alpha)-acetyltransferase 25, NatB auxiliary subunit [Source:MGI Symbol;Acc:MGI:2442563]	protein_coding	251.662	307.716	379.623	420.044	0.589555	0.000273146	0.00112762	0.450012	0.0071357	0.0169938	0.282671	0.0356439	0.175729	0.140645	0.474729	0.98851	-0.139543	0.548975	0.804221
ENSMUSG00000050550.7	Gm11868	_	MGI:3650507	predicted gene 11868 [Source:MGI Symbol;Acc:MGI:3650507]	processed_pseudogene	61.3185	65.2296	95.6408	107.189	0.642299	0.000678039	0.0025138	0.723969	0.000163789	0.000555899	0.0850102	0.634618	0.812329	0.161344	0.473462	0.98851	0.0816698	0.761836	0.910671
ENSMUSG00000038225.15	Primpol	408022	MGI:3603756	primase and polymerase (DNA-directed) [Source:MGI Symbol;Acc:MGI:3603756]	protein_coding	85.2096	90.0115	133.382	144.261	0.652319	0.000119694	0.000538305	0.677918	9.02e-05	0.000322154	0.0853057	0.663402	0.830821	0.11466	0.473599	0.98851	0.0255992	0.915876	0.970245
ENSMUSG00000106258.1	Rpl7a-ps7	_	MGI:3645560	ribosomal protein L7A, pseudogene 7 [Source:MGI Symbol;Acc:MGI:3645560]	processed_pseudogene	29.0542	30.425	46.5538	40.4337	0.686411	0.0166296	0.0413065	0.402879	0.174979	0.271194	0.0564745	0.844358	0.929308	-0.226534	0.473069	0.98851	-0.283532	0.492145	0.771749
ENSMUSG00000036622.15	Atp13a2	74772	MGI:1922022	ATPase type 13A2 [Source:MGI Symbol;Acc:MGI:1922022]	protein_coding	717.438	767.344	1166.03	1344.77	0.700849	0.00106455	0.00375811	0.809953	0.000285638	0.000923327	0.0929093	0.480926	0.710478	0.196948	0.473646	0.98851	0.109103	0.724322	0.893621
ENSMUSG00000086513.3	Gvin-ps1	_	MGI:1924950	GTPase, very large interferon inducible, pseudogene 1 [Source:MGI Symbol;Acc:MGI:1924950]	unprocessed_pseudogene	4.5395	7.03852	7.58876	4.88434	0.714607	0.367225	0.505737	-0.560097	0.496523	0.611204	0.61138	0.371028	NA	-0.665012	0.474079	0.98851	-1.2747	0.264779	NA
ENSMUSG00000079225.3	Gm9531	_	MGI:3779940	predicted gene 9531 [Source:MGI Symbol;Acc:MGI:3779940]	transcribed_processed_pseudogene	8.22325	5.83501	13.3325	17.0478	0.718617	0.121568	0.216024	1.50893	0.00178896	0.00489694	-0.458448	0.386333	NA	0.337077	0.469277	0.98851	0.790309	0.238152	NA
ENSMUSG00000031847.8	1700030J22Rik	69528	MGI:1916778	RIKEN cDNA 1700030J22 gene [Source:MGI Symbol;Acc:MGI:1916778]	protein_coding	8.42697	9.03693	13.9403	17.3083	0.723281	0.0898752	0.169046	0.94598	0.0266417	0.0550025	0.0713856	0.890563	NA	0.272135	0.473839	0.98851	0.222698	0.712028	NA
ENSMUSG00000054400.16	Cklf	75458	MGI:1922708	chemokine-like factor [Source:MGI Symbol;Acc:MGI:1922708]	protein_coding	91.7922	52.3472	156.833	135.849	0.776575	0.00226252	0.00733286	1.3793	3.3e-07	1.81e-06	-0.810017	0.000235493	0.00693657	-0.214217	0.466437	0.98851	0.602726	0.104288	0.39427
ENSMUSG00000059775.5	Rps26-ps1	_	MGI:3704322	ribosomal protein S26, pseudogene 1 [Source:MGI Symbol;Acc:MGI:3704322]	transcribed_processed_pseudogene	120.117	109.934	205.489	224.205	0.780111	1.97e-05	0.000106402	1.02455	6.39e-08	3.98e-07	-0.127758	0.534802	0.749959	0.115651	0.47693	0.98851	0.24444	0.353113	0.6711
ENSMUSG00000063275.15	Hacd1	30963	MGI:1353592	3-hydroxyacyl-CoA dehydratase 1 [Source:MGI Symbol;Acc:MGI:1353592]	protein_coding	196.442	171.578	341.361	369.908	0.799456	1.18e-07	9.92e-07	1.10959	1.53e-12	1.93e-11	-0.196582	0.223799	0.479642	0.114961	0.473527	0.98851	0.310138	0.154295	0.469932
ENSMUSG00000025779.10	Ly96	17087	MGI:1341909	lymphocyte antigen 96 [Source:MGI Symbol;Acc:MGI:1341909]	protein_coding	71.7105	60.4646	133.757	122.084	0.902986	3.04e-08	2.84e-07	1.02037	2.27e-09	1.8e-08	-0.248185	0.166256	0.408819	-0.133464	0.470625	0.98851	0.117388	0.618965	0.84192
ENSMUSG00000073982.11	Rhog	56212	MGI:1928370	ras homolog family member G [Source:MGI Symbol;Acc:MGI:1928370]	protein_coding	1614.37	1393.45	3059.24	2715.36	0.922218	5.31e-07	3.95e-06	0.963232	5.32e-07	2.82e-06	-0.217538	0.0182231	0.118115	-0.18014	0.470336	0.98851	0.0410131	0.877432	0.955333
ENSMUSG00000034349.14	Smc4	70099	MGI:1917349	structural maintenance of chromosomes 4 [Source:MGI Symbol;Acc:MGI:1917349]	protein_coding	216.046	305.396	410.285	372.415	0.923227	0.000144936	0.00063761	0.281677	0.264557	0.377572	0.494532	0.0508808	0.213736	-0.147049	0.461593	0.98851	-0.641551	0.0671144	0.324033
ENSMUSG00000007833.15	Aldh16a1	69748	MGI:1916998	aldehyde dehydrogenase 16 family, member A1 [Source:MGI Symbol;Acc:MGI:1916998]	protein_coding	624.143	547.656	1186.35	1272.6	0.927144	2.3e-15	6.44e-14	1.22037	1.42e-23	7.49e-22	-0.194897	0.0926077	0.298245	0.0954294	0.476016	0.98851	0.293228	0.0827418	0.357285
ENSMUSG00000039629.14	Strip2	320609	MGI:2444363	striatin interacting protein 2 [Source:MGI Symbol;Acc:MGI:2444363]	protein_coding	7.56068	19.494	14.9327	11.8484	0.95956	0.0439897	0.0943697	-0.720906	0.124779	0.20563	1.32471	0.00456433	NA	-0.361274	0.46151	0.98851	-1.68047	0.012004	NA
ENSMUSG00000012126.16	Ubxn11	67586	MGI:1914836	UBX domain protein 11 [Source:MGI Symbol;Acc:MGI:1914836]	protein_coding	15.1041	19.4154	30.738	36.3513	1.02219	0.0025042	0.00801036	0.935582	0.00529792	0.0130186	0.349378	0.31219	NA	0.257047	0.476691	0.98851	-0.0866129	0.855727	0.948118
ENSMUSG00000103726.1	Gm30074	_	MGI:5589233	predicted gene, 30074 [Source:MGI Symbol;Acc:MGI:5589233]	lncRNA	18.0888	16.585	36.4373	30.5671	1.02677	0.00336879	0.0103784	0.872069	0.0170693	0.0370958	-0.110629	0.767621	0.889305	-0.261728	0.468768	0.98851	-0.154697	0.759941	0.910332
ENSMUSG00000029925.13	Tbxas1	21391	MGI:98497	thromboxane A synthase 1, platelet [Source:MGI Symbol;Acc:MGI:98497]	protein_coding	136.701	85.8542	284.64	233.788	1.05908	0.00141814	0.00485169	1.44537	3.37e-05	0.000130409	-0.66535	0.0021758	0.0313438	-0.290597	0.475256	0.98851	0.386288	0.422196	0.725906
ENSMUSG00000081999.3	Gm13461	_	MGI:3650103	predicted gene 13461 [Source:MGI Symbol;Acc:MGI:3650103]	processed_pseudogene	9.84525	8.79029	21.6644	25.684	1.1506	0.00442271	0.0131615	1.52274	0.000221067	0.000731899	-0.126476	0.797874	NA	0.262904	0.464739	0.98851	0.372137	0.519235	0.788616
ENSMUSG00000097187.1	Gm19426	_	MGI:5011611	predicted gene, 19426 [Source:MGI Symbol;Acc:MGI:5011611]	protein_coding	4.65773	3.63276	10.4994	13.779	1.22453	0.0679405	0.13475	1.90889	0.00599421	0.0145393	-0.330514	0.708715	NA	0.370472	0.468865	0.98851	0.684357	0.478517	NA
ENSMUSG00000028573.18	Fggy	75578	MGI:1922828	FGGY carbohydrate kinase domain containing [Source:MGI Symbol;Acc:MGI:1922828]	protein_coding	23.3722	23.917	57.8316	67.1465	1.31609	1.18e-06	8.21e-06	1.47595	8.07e-08	4.94e-07	0.0335931	0.91372	0.960563	0.193902	0.46979	0.98851	0.159854	0.678833	0.872646
ENSMUSG00000102644.5	Thap6	_	MGI:1922436	THAP domain containing 6 [Source:MGI Symbol;Acc:MGI:1922436]	transcribed_unitary_pseudogene	46.5495	35.5268	126.104	152.576	1.43926	4.51e-06	2.8e-05	2.10054	1.5e-10	1.43e-09	-0.383839	0.133782	0.365993	0.267048	0.462061	0.98851	0.661274	0.145155	0.457714
ENSMUSG00000039865.8	Slc44a3	213603	MGI:2384860	solute carrier family 44, member 3 [Source:MGI Symbol;Acc:MGI:2384860]	protein_coding	10.7876	15.0945	31.384	37.6328	1.55381	7.26e-05	0.000342537	1.34318	0.000516751	0.00158588	0.474851	0.28764	NA	0.26018	0.462729	0.98851	-0.210632	0.701993	0.884028
ENSMUSG00000098056.1	Gm8100	_	MGI:3649005	predicted gene 8100 [Source:MGI Symbol;Acc:MGI:3649005]	processed_pseudogene	3.37146	5.01447	11.1916	8.37989	1.72844	0.00477629	0.014078	0.724484	0.233819	0.343071	0.576788	0.407106	NA	-0.423894	0.474062	0.98851	-1.00396	0.244925	NA
ENSMUSG00000031548.7	Sfrp1	20377	MGI:892014	secreted frizzled-related protein 1 [Source:MGI Symbol;Acc:MGI:892014]	protein_coding	2272.27	2496.76	7779.75	9206.31	1.77553	1.67e-12	3.16e-11	1.88246	7.55e-13	9.91e-12	0.13221	0.384199	0.637108	0.235568	0.463229	0.98851	0.106932	0.76868	0.913958
ENSMUSG00000101585.6	1600010M07Rik	69781	MGI:1917031	RIKEN cDNA 1600010M07 gene [Source:MGI Symbol;Acc:MGI:1917031]	lncRNA	3.53126	5.3589	12.9235	16.0754	1.88267	0.000608985	0.00228361	1.57044	0.00237632	0.00631551	0.637575	0.334762	NA	0.343106	0.466334	0.98851	-0.312235	0.678874	NA
ENSMUSG00000086754.1	Gm16098	_	MGI:3801762	predicted gene 16098 [Source:MGI Symbol;Acc:MGI:3801762]	lncRNA	1.35894	2.30421	5.49813	7.47246	1.98593	0.0164612	0.0409431	1.69697	0.0254935	0.0528983	0.754457	0.503805	NA	0.466484	0.466675	0.98851	-0.288954	0.797061	NA
ENSMUSG00000037161.14	Mgarp	67749	MGI:1914999	mitochondria localized glutamic acid rich protein [Source:MGI Symbol;Acc:MGI:1914999]	protein_coding	9.85936	11.8845	40.5692	48.776	2.05407	2.02e-08	1.95e-07	2.02443	2.33e-08	1.56e-07	0.28095	0.5056	NA	0.252526	0.470838	0.98851	-0.0296388	0.954123	0.983556
ENSMUSG00000030641.10	Ddias	74041	MGI:1921291	DNA damage-induced apoptosis suppressor [Source:MGI Symbol;Acc:MGI:1921291]	protein_coding	9.32711	13.0126	50.1637	59.3572	2.41142	1.7e-11	2.76e-10	2.18139	4.31e-10	3.85e-09	0.458973	0.317588	NA	0.218887	0.472312	0.98851	-0.230031	0.6458	0.855497
ENSMUSG00000033488.11	Cryzl2	226527	MGI:2448516	crystallin zeta like 2 [Source:MGI Symbol;Acc:MGI:2448516]	protein_coding	33.4292	43.2914	184.572	203.688	2.48184	2.34e-24	1.9e-22	2.22609	1.1e-19	3.64e-18	0.385312	0.21017	0.465213	0.139927	0.471218	0.98851	-0.255756	0.459413	0.751007
ENSMUSG00000029314.14	Gpat3	231510	MGI:3603816	glycerol-3-phosphate acyltransferase 3 [Source:MGI Symbol;Acc:MGI:3603816]	protein_coding	55.2812	64.8613	339.138	266.798	2.61665	3.61e-11	5.56e-10	2.04495	6.44e-07	3.36e-06	0.218055	0.352396	0.60907	-0.35507	0.467714	0.98851	-0.571698	0.315979	0.639573
ENSMUSG00000089665.2	Fcor	100503924	MGI:1915484	Foxo1 corepressor [Source:MGI Symbol;Acc:MGI:1915484]	protein_coding	5.57128	5.0411	35.6404	43.0184	2.70314	2.22e-09	2.52e-08	3.11732	1.71e-11	1.87e-10	-0.14284	0.819736	NA	0.270256	0.472992	0.98851	0.414183	0.522201	0.790484
ENSMUSG00000034107.10	Ano7	404545	MGI:3052714	anoctamin 7 [Source:MGI Symbol;Acc:MGI:3052714]	protein_coding	1.11586	3.05362	8.11263	5.7183	2.77832	0.000675141	0.00250403	0.925819	0.19927	0.301419	1.39449	0.170502	NA	-0.467956	0.463848	0.98851	-1.8525	0.0892227	NA
ENSMUSG00000037337.11	Map4k1	26411	MGI:1346882	mitogen-activated protein kinase kinase kinase kinase 1 [Source:MGI Symbol;Acc:MGI:1346882]	protein_coding	13.4165	18.5928	96.9081	123.093	2.85979	4.46e-11	6.77e-10	2.72964	4.99e-10	4.42e-09	0.473774	0.225555	NA	0.332448	0.475855	0.98851	-0.130158	0.833005	0.94009
ENSMUSG00000111167.1	Gm39321	_	MGI:5622206	predicted gene, 39321 [Source:MGI Symbol;Acc:MGI:5622206]	lncRNA	2.22337	1.09468	17.9783	13.7361	2.99857	8.94e-06	5.22e-05	3.64865	4.1e-06	1.86e-05	-1.01855	0.395723	NA	-0.376694	0.469549	0.98851	0.650077	0.532247	NA
ENSMUSG00000030091.17	Nup210	54563	MGI:1859555	nucleoporin 210 [Source:MGI Symbol;Acc:MGI:1859555]	protein_coding	10.3025	22.1228	128.117	190.092	3.63275	3.59e-09	3.92e-08	3.1076	6.18e-07	3.23e-06	1.08485	0.00798185	NA	0.552724	0.464128	0.98851	-0.525147	0.548847	0.804158
ENSMUSG00000046591.10	Ticrr	77011	MGI:1924261	TOPBP1-interacting checkpoint and replication regulator [Source:MGI Symbol;Acc:MGI:1924261]	protein_coding	3.42782	5.60494	42.5969	52.4189	3.66399	3.3e-11	5.14e-10	3.17975	9.65e-10	8.16e-09	0.746667	0.31016	NA	0.288185	0.475564	0.98851	-0.484241	0.523294	0.790748
ENSMUSG00000059108.4	Ifitm6	213002	MGI:2686976	interferon induced transmembrane protein 6 [Source:MGI Symbol;Acc:MGI:2686976]	protein_coding	20.8914	13.5878	339.008	231.972	4.02461	1.31e-07	1.1e-06	4.09832	3.07e-07	1.69e-06	-0.622372	0.342237	0.59993	-0.557615	0.468425	0.98851	0.0737116	0.946848	0.980804
ENSMUSG00000025491.14	Ifitm1	68713	MGI:1915963	interferon induced transmembrane protein 1 [Source:MGI Symbol;Acc:MGI:1915963]	protein_coding	84.2045	64.9546	1434.15	1086.86	4.09432	1.5e-17	5.59e-16	4.0636	5.78e-16	1.15e-14	-0.370998	0.285885	0.547612	-0.410541	0.464918	0.98851	-0.0307195	0.96473	0.986956
ENSMUSG00000045915.15	Ccdc42	276920	MGI:3045254	coiled-coil domain containing 42 [Source:MGI Symbol;Acc:MGI:3045254]	protein_coding	27.3154	24.6218	7.19738	4.6322	-1.93176	5.86e-05	0.000282635	-2.51826	2.88e-06	1.35e-05	-0.148849	0.604909	0.794242	-0.677529	0.477515	0.988816	-0.586502	0.416374	0.721084
ENSMUSG00000096755.2	Ftl1-ps2	_	MGI:5434102	ferritin light polypeptide, pseudogene 2 [Source:MGI Symbol;Acc:MGI:5434102]	processed_pseudogene	2.87045	3.4088	5.28739	7.21592	0.896936	0.186934	0.302351	1.17	0.0762866	0.136022	0.221821	0.767395	NA	0.480939	0.477467	0.988816	0.273063	0.773175	NA
ENSMUSG00000001151.10	Pcnt	18541	MGI:102722	pericentrin (kendrin) [Source:MGI Symbol;Acc:MGI:102722]	protein_coding	253.28	443.373	120.219	137.126	-1.07446	4.47e-05	0.00022261	-1.69194	5.21e-10	4.61e-09	0.803932	0.000984412	0.0185451	0.184779	0.478152	0.988909	-0.617479	0.103054	0.391792
ENSMUSG00000032735.15	Ablim3	319713	MGI:2442582	actin binding LIM protein family, member 3 [Source:MGI Symbol;Acc:MGI:2442582]	protein_coding	270.355	376.237	240.168	210.535	-0.16772	0.535472	0.662043	-0.838564	0.0029457	0.00765757	0.474277	0.0594711	0.234694	-0.193864	0.478267	0.988909	-0.670845	0.0861256	0.362736
ENSMUSG00000020740.13	Gga3	260302	MGI:2384159	golgi associated, gamma adaptin ear containing, ARF binding protein 3 [Source:MGI Symbol;Acc:MGI:2384159]	protein_coding	265.308	287.164	255.267	282.45	-0.0563701	0.749371	0.833393	-0.0246681	0.892621	0.927437	0.111111	0.492141	0.719891	0.139521	0.478287	0.988909	0.0317019	0.900683	0.963515
ENSMUSG00000073640.3	Rpl27-ps3	_	MGI:3646174	ribosomal protein L27, pseudogene 3 [Source:MGI Symbol;Acc:MGI:3646174]	processed_pseudogene	10.0549	7.14405	12.1003	9.37886	0.288594	0.558182	0.682092	0.374754	0.478793	0.594449	-0.459637	0.389633	NA	-0.363396	0.47867	0.988909	0.0861601	0.905155	NA
ENSMUSG00000004730.15	Adgre1	13733	MGI:106912	adhesion G protein-coupled receptor E1 [Source:MGI Symbol;Acc:MGI:106912]	protein_coding	737.232	792.544	1785.73	2174.82	1.27664	1.82e-05	9.93e-05	1.4568	2.78e-06	1.3e-05	0.100002	0.514491	0.737343	0.273301	0.47833	0.988909	0.180157	0.675615	0.871274
ENSMUSG00000060550.16	H2-Q7	15018	MGI:95936	histocompatibility 2, Q region locus 7 [Source:MGI Symbol;Acc:MGI:95936]	protein_coding	68.1936	60.3403	236.467	208.699	1.79222	3.04e-12	5.52e-11	1.78708	2.69e-11	2.85e-10	-0.180765	0.481147	0.710654	-0.185604	0.478583	0.988909	-0.00514836	0.98894	0.996806
ENSMUSG00000034839.5	Larp6	67557	MGI:1914807	La ribonucleoprotein domain family, member 6 [Source:MGI Symbol;Acc:MGI:1914807]	protein_coding	824.524	1065.93	366.379	333.208	-1.17189	5.77e-12	1.01e-10	-1.68021	2.96e-21	1.16e-19	0.365745	0.0147912	0.105241	-0.142364	0.478432	0.988909	-0.508323	0.0387494	0.254539
ENSMUSG00000032405.10	Pias1	56469	MGI:1913125	protein inhibitor of activated STAT 1 [Source:MGI Symbol;Acc:MGI:1913125]	protein_coding	688.665	737.637	548.057	595.535	-0.328857	0.00757405	0.0211183	-0.304777	0.0170565	0.0370717	0.0944503	0.337685	0.595791	0.114122	0.478601	0.988909	0.0240796	0.892059	0.960247
ENSMUSG00000039798.2	2600006K01Rik	_	MGI:1917569	RIKEN cDNA 2600006K01 gene [Source:MGI Symbol;Acc:MGI:1917569]	lncRNA	28.6607	30.2111	24.7157	20.4772	-0.222215	0.528957	0.65602	-0.564961	0.126122	0.207304	0.0574225	0.862599	0.935812	-0.283175	0.47784	0.988909	-0.342746	0.502287	0.77763
ENSMUSG00000032011.5	Thy1	21838	MGI:98747	thymus cell antigen 1, theta [Source:MGI Symbol;Acc:MGI:98747]	protein_coding	8126.13	8116.12	6979.45	6479.21	-0.219474	0.142471	0.244503	-0.324887	0.0376324	0.0742359	-0.00556347	0.969723	0.98541	-0.111977	0.478525	0.988909	-0.105413	0.626131	0.845239
ENSMUSG00000027006.13	Dnajc10	66861	MGI:1914111	DnaJ heat shock protein family (Hsp40) member C10 [Source:MGI Symbol;Acc:MGI:1914111]	protein_coding	4116.76	4038.16	3561.68	3713.42	-0.209231	0.00192706	0.00636716	-0.120844	0.0856364	0.150185	-0.0322439	0.698025	0.850091	0.0554675	0.478076	0.988909	0.0883871	0.364354	0.681171
ENSMUSG00000026856.14	Dolpp1	57170	MGI:1914093	dolichyl pyrophosphate phosphatase 1 [Source:MGI Symbol;Acc:MGI:1914093]	protein_coding	307.026	274.563	270.102	288.576	-0.184089	0.0829436	0.158504	0.0690981	0.529034	0.63977	-0.165286	0.155513	0.394329	0.0874029	0.478118	0.988909	0.253187	0.0973388	0.383154
ENSMUSG00000027708.14	Dcun1d1	114893	MGI:2150386	DCN1, defective in cullin neddylation 1, domain containing 1 (S. cerevisiae) [Source:MGI Symbol;Acc:MGI:2150386]	protein_coding	266.087	257.573	238.379	253.267	-0.152128	0.167429	0.277929	-0.0185206	0.87026	0.91177	-0.0498946	0.698627	0.850639	0.0833829	0.477922	0.988909	0.133608	0.398122	0.707893
ENSMUSG00000007415.15	Gatad1	67210	MGI:1914460	GATA zinc finger domain containing 1 [Source:MGI Symbol;Acc:MGI:1914460]	protein_coding	1496.38	1410.87	1427.82	1513.83	-0.0683259	0.522006	0.649812	0.10295	0.354578	0.474251	-0.0896675	0.444829	0.683139	0.0801752	0.478268	0.988909	0.171276	0.266458	0.594733
ENSMUSG00000066000.12	Zfp979	112422	MGI:2148252	zinc finger protein 979 [Source:MGI Symbol;Acc:MGI:2148252]	protein_coding	123.657	110.777	156.593	140.031	0.342571	0.15172	0.257197	0.327153	0.190163	0.290414	-0.155312	0.508993	0.73256	-0.171932	0.478381	0.988909	-0.0154186	0.964419	0.986956
ENSMUSG00000026544.6	Dusp23	68440	MGI:1915690	dual specificity phosphatase 23 [Source:MGI Symbol;Acc:MGI:1915690]	protein_coding	136.03	111.24	175.608	190.406	0.370585	0.00685124	0.0193265	0.779824	4.36e-08	2.8e-07	-0.297789	0.0465642	0.203132	0.110713	0.477998	0.988909	0.409239	0.0384024	0.253955
ENSMUSG00000026563.13	Tada1	27878	MGI:1196415	transcriptional adaptor 1 [Source:MGI Symbol;Acc:MGI:1196415]	protein_coding	216.79	236.982	291.692	317.732	0.430935	0.00336256	0.0103642	0.430622	0.00447235	0.0111977	0.124495	0.386737	0.639107	0.120356	0.478645	0.988909	-0.000312817	0.998817	0.999519
ENSMUSG00000028793.15	Rnf19b	75234	MGI:1922484	ring finger protein 19B [Source:MGI Symbol;Acc:MGI:1922484]	protein_coding	1682.62	1871.17	3020.07	2647.03	0.843674	0.00453881	0.0134559	0.500146	0.107143	0.181	0.14871	0.67444	0.836458	-0.198797	0.477772	0.988909	-0.343528	0.424138	0.7275
ENSMUSG00000027583.13	Zbtb46	72147	MGI:1919397	zinc finger and BTB domain containing 46 [Source:MGI Symbol;Acc:MGI:1919397]	protein_coding	189.582	197.869	134.713	125.219	-0.494423	0.000264998	0.00109643	-0.676711	1.49e-06	7.32e-06	0.0609179	0.650115	0.822659	-0.11909	0.478821	0.989094	-0.182289	0.350679	0.668739
ENSMUSG00000044217.17	Aqp5	11830	MGI:106215	aquaporin 5 [Source:MGI Symbol;Acc:MGI:106215]	protein_coding	78.5355	42.3024	232.251	327.27	1.56156	0.00235955	0.00760391	2.95133	4.24e-08	2.73e-07	-0.908465	0.00177417	0.0276528	0.483758	0.478971	0.989214	1.38977	0.0618047	0.312754
ENSMUSG00000051669.6	AU021092	239691	MGI:2146559	expressed sequence AU021092 [Source:MGI Symbol;Acc:MGI:2146559]	protein_coding	24.6986	26.9667	72.5335	60.4431	1.56844	1.05e-05	6.03e-05	1.1607	0.00161035	0.00445582	0.137313	0.683542	0.841706	-0.27119	0.479011	0.989214	-0.407732	0.425781	0.728557
ENSMUSG00000052331.14	Ankrd44	329154	MGI:3045243	ankyrin repeat domain 44 [Source:MGI Symbol;Acc:MGI:3045243]	protein_coding	258.648	289.233	355.472	321.117	0.457481	0.00994233	0.0266555	0.151485	0.411834	0.531009	0.158176	0.27121	0.532125	-0.152799	0.479064	0.989214	-0.305997	0.23208	0.559837
ENSMUSG00000027995.10	Tlr2	24088	MGI:1346060	toll-like receptor 2 [Source:MGI Symbol;Acc:MGI:1346060]	protein_coding	2040.77	1561.51	5782.28	4929.35	1.50236	2.25e-08	2.15e-07	1.6587	3.43e-09	2.64e-08	-0.390299	0.016332	0.111361	-0.239743	0.479196	0.98936	0.156347	0.687387	0.87771
ENSMUSG00000020993.9	Trappc6b	78232	MGI:1925482	trafficking protein particle complex 6B [Source:MGI Symbol;Acc:MGI:1925482]	protein_coding	839.728	811.47	675.592	642.384	-0.311601	0.000262303	0.00108682	-0.334891	0.000164546	0.000558017	-0.0522449	0.56218	0.768276	-0.0775804	0.479583	0.989528	-0.0232894	0.850108	0.945859
ENSMUSG00000067567.12	Hdac8	70315	MGI:1917565	histone deacetylase 8 [Source:MGI Symbol;Acc:MGI:1917565]	protein_coding	116.226	112.623	146.978	157.892	0.34012	0.0316212	0.0713974	0.50464	0.00195459	0.00530176	-0.0572797	0.757355	0.884226	0.104503	0.479581	0.989528	0.16452	0.468888	0.757168
ENSMUSG00000038366.15	Lasp1	16796	MGI:109656	LIM and SH3 protein 1 [Source:MGI Symbol;Acc:MGI:109656]	protein_coding	4311.36	3306.29	5839.35	5418.33	0.43763	0.00154445	0.00523808	0.713075	7.9e-07	4.06e-06	-0.387108	0.00115365	0.0205104	-0.115358	0.47947	0.989528	0.275444	0.168227	0.487902
ENSMUSG00000003355.7	Fkbp11	66120	MGI:1913370	FK506 binding protein 11 [Source:MGI Symbol;Acc:MGI:1913370]	protein_coding	287.761	337.655	997.116	1080.26	1.79736	1.68e-30	2.61e-28	1.67666	4.71e-25	2.95e-23	0.230179	0.170184	0.414156	0.110637	0.479771	0.989528	-0.120702	0.592345	0.827711
ENSMUSG00000035064.17	Eef2k	13631	MGI:1195261	eukaryotic elongation factor-2 kinase [Source:MGI Symbol;Acc:MGI:1195261]	protein_coding	1245.2	1199.79	895.442	958.678	-0.47588	5.29e-05	0.000258533	-0.322997	0.0084203	0.0197209	-0.0584635	0.627705	0.808578	0.094024	0.479617	0.989528	0.152882	0.368389	0.684718
ENSMUSG00000015647.9	Lama5	16776	MGI:105382	laminin, alpha 5 [Source:MGI Symbol;Acc:MGI:105382]	protein_coding	772.266	1023.72	576.069	506.518	-0.422945	0.0386248	0.0846861	-1.01827	1.82e-06	8.8e-06	0.401926	0.00187509	0.028806	-0.192091	0.479716	0.989528	-0.595324	0.0439714	0.270529
ENSMUSG00000025470.11	Zfp511	69752	MGI:1917002	zinc finger protein 511 [Source:MGI Symbol;Acc:MGI:1917002]	protein_coding	257.117	231.066	247.334	264.225	-0.05768	0.566237	0.688785	0.195285	0.0594029	0.110005	-0.157072	0.127912	0.357145	0.0928636	0.479587	0.989528	0.252965	0.0797373	0.351187
ENSMUSG00000032487.8	Ptgs2	19225	MGI:97798	prostaglandin-endoperoxide synthase 2 [Source:MGI Symbol;Acc:MGI:97798]	protein_coding	1914.78	2072.12	21765.3	16376.1	3.50673	3.59e-13	7.42e-12	2.98227	3.22e-09	2.49e-08	0.108606	0.772484	0.891792	-0.420178	0.479658	0.989528	-0.524461	0.452074	0.745732
ENSMUSG00000043673.11	Kcns3	238076	MGI:1098804	potassium voltage-gated channel, delayed-rectifier, subfamily S, member 3 [Source:MGI Symbol;Acc:MGI:1098804]	protein_coding	275.789	292.279	60.1268	51.0266	-2.20482	5.3e-21	3.03e-19	-2.51196	2.01e-24	1.16e-22	0.0748449	0.60362	0.793593	-0.235979	0.503108	0.989548	-0.307132	0.366451	0.682708
ENSMUSG00000044749.13	Abca6	76184	MGI:1923434	ATP-binding cassette, sub-family A (ABC1), member 6 [Source:MGI Symbol;Acc:MGI:1923434]	protein_coding	1583.22	2098.01	376.29	325.625	-2.073	1.67e-15	4.76e-14	-2.68923	4.75e-23	2.34e-21	0.402707	0.0152215	0.106765	-0.215484	0.519844	0.989548	-0.616228	0.101683	0.389786
ENSMUSG00000017453.4	Pipox	19193	MGI:1197006	pipecolic acid oxidase [Source:MGI Symbol;Acc:MGI:1197006]	protein_coding	373.361	383.218	89.2775	115.09	-2.06696	1.48e-07	1.22e-06	-1.73872	2.13e-05	8.55e-05	0.0323422	0.876812	0.943184	0.36039	0.492581	0.989548	0.328243	0.562951	0.811524
ENSMUSG00000074852.4	Hpse2	545291	MGI:2685814	heparanase 2 [Source:MGI Symbol;Acc:MGI:2685814]	protein_coding	1247.1	1432.63	318.306	261.37	-1.97136	8.76e-09	8.98e-08	-2.45739	6.83e-12	7.87e-11	0.19686	0.333579	0.592457	-0.290004	0.508907	0.989548	-0.486031	0.326815	0.649912
ENSMUSG00000061080.11	Lsamp	268890	MGI:1261760	limbic system-associated membrane protein [Source:MGI Symbol;Acc:MGI:1261760]	protein_coding	1137.32	1270.53	324.747	272.956	-1.80867	4.79e-11	7.23e-10	-2.22222	1.07e-14	1.8e-13	0.155074	0.209008	0.463573	-0.256741	0.500328	0.989548	-0.413552	0.298543	0.624531
ENSMUSG00000024548.11	Setbp1	240427	MGI:1933199	SET binding protein 1 [Source:MGI Symbol;Acc:MGI:1933199]	protein_coding	739.407	1166.37	260.7	233.552	-1.50508	1.59e-11	2.59e-10	-2.32368	2.02e-23	1.05e-21	0.653708	0.000780995	0.0159679	-0.163497	0.512967	0.989548	-0.8186	0.0112018	0.154116
ENSMUSG00000040260.8	Daam2	76441	MGI:1923691	dishevelled associated activator of morphogenesis 2 [Source:MGI Symbol;Acc:MGI:1923691]	protein_coding	2094.24	2178.01	741.412	646.978	-1.49845	5.82e-13	1.17e-11	-1.75225	7.43e-16	1.46e-14	0.0527844	0.597692	0.789521	-0.199224	0.491949	0.989548	-0.253801	0.398807	0.708375
ENSMUSG00000052516.19	Robo2	268902	MGI:1890110	roundabout guidance receptor 2 [Source:MGI Symbol;Acc:MGI:1890110]	protein_coding	135.351	187.317	52.9833	43.7425	-1.35573	1.52e-06	1.03e-05	-2.12203	6.7e-13	8.86e-12	0.456744	0.00583453	0.0583579	-0.29095	0.481224	0.989548	-0.766306	0.0605273	0.310109
ENSMUSG00000044770.14	Scml4	268297	MGI:2446140	Scm polycomb group protein like 4 [Source:MGI Symbol;Acc:MGI:2446140]	protein_coding	157.701	177.206	61.6202	52.3126	-1.35526	2.42e-09	2.73e-08	-1.77285	9.86e-14	1.47e-12	0.165471	0.175449	0.421259	-0.245988	0.491459	0.989548	-0.417585	0.204538	0.532944
ENSMUSG00000060275.14	Nrg2	100042150	MGI:1098246	neuregulin 2 [Source:MGI Symbol;Acc:MGI:1098246]	protein_coding	40.3641	47.2411	16.6996	13.6764	-1.29655	0.000141387	0.000623076	-1.77572	6.88e-07	3.57e-06	0.219223	0.458922	0.694201	-0.267249	0.523373	0.989548	-0.479172	0.332006	0.653975
ENSMUSG00000025529.14	Zfp711	245595	MGI:3045342	zinc finger protein 711 [Source:MGI Symbol;Acc:MGI:3045342]	protein_coding	18.0247	18.5206	7.26117	9.19834	-1.29024	0.000807447	0.00294225	-1.00766	0.00721954	0.0171719	0.0659525	0.840313	0.927892	0.346116	0.496573	0.989548	0.282579	0.599137	NA
ENSMUSG00000097157.2	Gm26512	_	MGI:5477006	predicted gene, 26512 [Source:MGI Symbol;Acc:MGI:5477006]	lncRNA	38.9878	30.8147	16.452	12.6722	-1.27177	0.000293898	0.00120257	-1.23271	0.00100359	0.00289843	-0.342562	0.183336	0.431874	-0.337922	0.519647	0.989548	0.0390607	0.93938	0.978434
ENSMUSG00000037762.6	Slc16a9	66859	MGI:1914109	solute carrier family 16 (monocarboxylic acid transporters), member 9 [Source:MGI Symbol;Acc:MGI:1914109]	protein_coding	1028.84	1432.4	430.12	504.1	-1.2584	4.26e-06	2.66e-05	-1.509	1.22e-07	7.23e-07	0.474202	0.0168373	0.113096	0.223366	0.499284	0.989548	-0.2506	0.526111	0.79228
ENSMUSG00000045555.3	Mettl24	327747	MGI:3045338	methyltransferase like 24 [Source:MGI Symbol;Acc:MGI:3045338]	protein_coding	245.886	225.416	103.084	87.152	-1.25588	5.4e-07	4.01e-06	-1.36693	1.96e-07	1.12e-06	-0.132623	0.388169	0.639959	-0.241478	0.493434	0.989548	-0.111045	0.759729	0.910332
ENSMUSG00000090500.1	Gm17057	_	MGI:4937884	predicted gene 17057 [Source:MGI Symbol;Acc:MGI:4937884]	lncRNA	17.3982	11.0719	7.26822	10.1913	-1.25165	0.0136722	0.0348791	-0.0911601	0.86012	0.904971	-0.666627	0.0808862	NA	0.498036	0.498697	0.989548	1.16049	0.109331	NA
ENSMUSG00000042050.8	Dync2i1	217935	MGI:2445085	dynein 2 intermediate chain 1 [Source:MGI Symbol;Acc:MGI:2445085]	protein_coding	308.171	357.129	129.463	144.761	-1.25158	1.28e-08	1.28e-07	-1.30827	9.5e-09	6.75e-08	0.209376	0.297957	0.558741	0.1543	0.520488	0.989548	-0.0566883	0.857983	0.948734
ENSMUSG00000054728.17	Phactr1	218194	MGI:2659021	phosphatase and actin regulator 1 [Source:MGI Symbol;Acc:MGI:2659021]	protein_coding	393.324	323.561	167.165	185.625	-1.23908	7.55e-11	1.1e-09	-0.806353	4.64e-05	0.000174539	-0.287196	0.0859979	0.286515	0.145985	0.517206	0.989548	0.432724	0.115111	0.413498
ENSMUSG00000019487.11	Trip10	106628	MGI:2146901	thyroid hormone receptor interactor 10 [Source:MGI Symbol;Acc:MGI:2146901]	protein_coding	2336.96	2815.85	1002.17	1050.52	-1.22229	3.06e-38	1.13e-35	-1.42346	1.57e-47	9.63e-45	0.264897	0.0147474	0.105091	0.0629432	0.500605	0.989548	-0.201173	0.140164	0.453075
ENSMUSG00000115456.1	Gm35248	_	MGI:5594407	predicted gene, 35248 [Source:MGI Symbol;Acc:MGI:5594407]	lncRNA	20.0061	18.5769	8.62782	11.1992	-1.19816	0.00252997	0.0080852	-0.72248	0.0668101	0.121517	-0.102861	0.733396	0.869778	0.377061	0.519732	0.989548	0.475675	0.395041	NA
ENSMUSG00000035735.10	Dagla	269060	MGI:2677061	diacylglycerol lipase, alpha [Source:MGI Symbol;Acc:MGI:2677061]	protein_coding	434.516	425.722	193.992	212.268	-1.16356	1.06e-12	2.05e-11	-1.00563	2.92e-09	2.28e-08	-0.0352475	0.821436	0.917825	0.122138	0.499822	0.989548	0.157928	0.502173	0.777629
ENSMUSG00000033102.15	Cdc14b	218294	MGI:2441808	CDC14 cell division cycle 14B [Source:MGI Symbol;Acc:MGI:2441808]	protein_coding	305.649	275.106	141.587	130.657	-1.11333	1.23e-09	1.46e-08	-1.08412	1.53e-08	1.06e-07	-0.155256	0.391913	0.642483	-0.127509	0.499387	0.989548	0.0292138	0.912256	0.9691
ENSMUSG00000038984.4	Tspyl5	239364	MGI:2442458	testis-specific protein, Y-encoded-like 5 [Source:MGI Symbol;Acc:MGI:2442458]	protein_coding	33.3627	48.6518	15.8521	19.0621	-1.09628	0.000468041	0.00180937	-1.35478	1.19e-05	5.01e-05	0.528653	0.0391725	0.185453	0.272176	0.507805	0.989548	-0.258493	0.557207	0.807999
ENSMUSG00000051401.7	Kctd16	383348	MGI:1914659	potassium channel tetramerisation domain containing 16 [Source:MGI Symbol;Acc:MGI:1914659]	protein_coding	25.1625	24.2583	12.5137	9.54298	-1.0413	0.0204988	0.0492886	-1.39854	0.00347564	0.00890247	-0.0640442	0.844811	0.92959	-0.407967	0.512226	0.989548	-0.357242	0.586338	0.825481
ENSMUSG00000048004.15	Tmem196	217951	MGI:2685374	transmembrane protein 196 [Source:MGI Symbol;Acc:MGI:2685374]	protein_coding	239.768	147.6	117.288	94.5327	-1.03482	0.00443967	0.0132043	-0.652118	0.087657	0.153125	-0.707287	0.000402464	0.0101001	-0.315225	0.513848	0.989548	0.3827	0.468008	0.756601
ENSMUSG00000004187.11	Kifc2	16581	MGI:109187	kinesin family member C2 [Source:MGI Symbol;Acc:MGI:109187]	protein_coding	46.454	54.3806	23.0823	18.8321	-1.02027	0.000919574	0.00329819	-1.51275	2.76e-06	1.29e-05	0.220731	0.374804	0.62888	-0.279331	0.507449	0.989548	-0.492477	0.269482	0.597663
ENSMUSG00000072640.11	Lyrm9	66274	MGI:1913524	LYR motif containing 9 [Source:MGI Symbol;Acc:MGI:1913524]	protein_coding	78.3283	65.3882	38.9798	45.1404	-1.01053	1.74e-06	1.17e-05	-0.544219	0.0118118	0.0266795	-0.267677	0.141449	0.376521	0.200266	0.480757	0.989548	0.46631	0.122948	0.426762
ENSMUSG00000036568.7	Bicral	210982	MGI:2673855	BRD4 interacting chromatin remodeling complex associated protein like [Source:MGI Symbol;Acc:MGI:2673855]	protein_coding	641.632	751.173	326.383	307.725	-0.976707	2.07e-14	5.11e-13	-1.28718	3.46e-22	1.51e-20	0.222758	0.0988009	0.308265	-0.0896296	0.492748	0.989548	-0.310478	0.0921086	0.374601
ENSMUSG00000112441.1	Gm48898	_	MGI:6098663	predicted gene, 48898 [Source:MGI Symbol;Acc:MGI:6098663]	lncRNA	33.7365	34.6893	17.3212	11.9479	-0.956596	0.0858097	0.162805	-1.55113	0.00850425	0.019893	0.03557	0.914041	0.960725	-0.548759	0.508518	0.989548	-0.594534	0.463445	0.753899
ENSMUSG00000062743.9	Zfp677	210503	MGI:3053207	zinc finger protein 677 [Source:MGI Symbol;Acc:MGI:3053207]	protein_coding	61.5518	57.665	31.6941	27.3444	-0.949491	0.000507512	0.0019417	-1.09043	0.000144379	0.000495286	-0.0807268	0.752032	0.881468	-0.220552	0.490093	0.989548	-0.140939	0.721982	0.892634
ENSMUSG00000033713.12	Foxn3	71375	MGI:1918625	forkhead box N3 [Source:MGI Symbol;Acc:MGI:1918625]	protein_coding	899.202	1121.05	467.294	437.442	-0.946406	9.77e-13	1.91e-11	-1.35904	7.85e-23	3.8e-21	0.313862	0.015167	0.106498	-0.0978849	0.517152	0.989548	-0.412631	0.0312242	0.232053
ENSMUSG00000039385.5	Cdh6	12563	MGI:107435	cadherin 6 [Source:MGI Symbol;Acc:MGI:107435]	protein_coding	45.8745	49.4889	24.1484	19.9738	-0.945915	0.000953783	0.00340424	-1.33393	9.5e-06	4.06e-05	0.1001	0.639665	0.815528	-0.283415	0.498808	0.989548	-0.388019	0.35048	0.66868
ENSMUSG00000021981.10	Cab39l	69008	MGI:1914081	calcium binding protein 39-like [Source:MGI Symbol;Acc:MGI:1914081]	protein_coding	1756.36	1573.17	914.76	970.704	-0.940265	7.99e-22	5.2e-20	-0.695593	9.17e-12	1.04e-10	-0.163052	0.110135	0.32753	0.080649	0.4939	0.989548	0.244672	0.0836045	0.359386
ENSMUSG00000068417.8	Pnp2	667034	MGI:3712328	purine-nucleoside phosphorylase 2 [Source:MGI Symbol;Acc:MGI:3712328]	protein_coding	9.63228	10.3233	5.09461	7.0543	-0.909254	0.0881563	0.166528	-0.553487	0.290069	0.40617	0.0911253	0.839531	NA	0.451985	0.518342	0.989548	0.355767	0.633893	NA
ENSMUSG00000032855.6	Pkd1	18763	MGI:97603	polycystin 1, transient receptor potential channel interacting [Source:MGI Symbol;Acc:MGI:97603]	protein_coding	7232.64	10709.4	3853.02	4438.36	-0.908638	0.000628347	0.00234628	-1.27084	4.66e-06	2.09e-05	0.563171	0.00773793	0.0696087	0.203377	0.50313	0.989548	-0.362201	0.345846	0.664083
ENSMUSG00000055917.15	Zfp277	246196	MGI:1890393	zinc finger protein 277 [Source:MGI Symbol;Acc:MGI:1890393]	protein_coding	239	261.003	127.231	142.032	-0.907228	2.03e-07	1.64e-06	-0.882517	9.28e-07	4.7e-06	0.128986	0.390506	0.6419	0.154103	0.488647	0.989548	0.0247106	0.92147	0.972181
ENSMUSG00000045008.2	9030612E09Rik	74530	MGI:1921780	RIKEN cDNA 9030612E09 gene [Source:MGI Symbol;Acc:MGI:1921780]	lncRNA	22.5769	15.7976	12.0468	15.7463	-0.901308	0.0175104	0.0431313	-0.0166979	0.965635	0.976556	-0.510807	0.0730408	0.26358	0.382577	0.486322	0.989548	0.88461	0.102869	0.391486
ENSMUSG00000051456.4	Hspb3	56534	MGI:1928479	heat shock protein 3 [Source:MGI Symbol;Acc:MGI:1928479]	protein_coding	9.56278	13.7893	5.33877	8.28874	-0.830515	0.265687	0.396603	-0.749655	0.314764	0.432728	0.55134	0.314379	NA	0.633508	0.518459	0.989548	0.0808586	0.938903	NA
ENSMUSG00000041935.10	AW549877	106064	MGI:2146232	expressed sequence AW549877 [Source:MGI Symbol;Acc:MGI:2146232]	protein_coding	686.953	667.922	390.953	427.574	-0.814542	3.9e-10	5.06e-09	-0.644428	1.85e-06	8.97e-06	-0.0450254	0.645158	0.819115	0.122986	0.496209	0.989548	0.170114	0.36458	0.681171
ENSMUSG00000005320.9	Fgfr4	14186	MGI:95525	fibroblast growth factor receptor 4 [Source:MGI Symbol;Acc:MGI:95525]	protein_coding	244.012	214.503	138.947	157.193	-0.812115	6.43e-05	0.000307504	-0.440954	0.0365518	0.0723841	-0.195523	0.213276	0.468763	0.174724	0.493112	0.989548	0.37116	0.205059	0.533791
ENSMUSG00000025656.17	Arhgef9	236915	MGI:2442233	CDC42 guanine nucleotide exchange factor (GEF) 9 [Source:MGI Symbol;Acc:MGI:2442233]	protein_coding	216.338	253.947	125.843	112.346	-0.781847	9.1e-05	0.000420427	-1.18732	1.18e-08	8.28e-08	0.226247	0.155747	0.394498	-0.174773	0.501435	0.989548	-0.405471	0.159994	0.47722
ENSMUSG00000041073.10	Nacad	192950	MGI:3603030	NAC alpha domain containing [Source:MGI Symbol;Acc:MGI:3603030]	protein_coding	33.1142	38.564	19.213	15.5124	-0.781775	0.0309077	0.0700115	-1.32252	0.000509643	0.00156636	0.208013	0.466781	0.699404	-0.331581	0.499627	0.989548	-0.540744	0.30334	0.629305
ENSMUSG00000090523.2	Gypc	71683	MGI:1098566	glycophorin C [Source:MGI Symbol;Acc:MGI:1098566]	protein_coding	2012.16	1810.89	1178.01	1091.43	-0.772763	2.16e-09	2.45e-08	-0.730937	5.98e-08	3.75e-07	-0.156758	0.0817803	0.279565	-0.114835	0.520178	0.989548	0.0418255	0.822741	0.935824
ENSMUSG00000113204.1	Gm46430	108168101	MGI:5826067	predicted gene, 46430 [Source:MGI Symbol;Acc:MGI:5826067]	lncRNA	103.439	93.4133	60.8341	55.1327	-0.771308	0.000180492	0.00077643	-0.77919	0.000301101	0.000967035	-0.143099	0.479975	0.709829	-0.150026	0.516714	0.989548	-0.00788287	0.978907	0.99142
ENSMUSG00000051159.16	Cited1	12705	MGI:108023	Cbp/p300-interacting transactivator with Glu/Asp-rich carboxy-terminal domain 1 [Source:MGI Symbol;Acc:MGI:108023]	protein_coding	20.6261	16.1013	12.0585	9.80038	-0.769982	0.0498555	0.10455	-0.752005	0.0738702	0.132357	-0.345653	0.33711	0.59533	-0.320282	0.522176	0.989548	0.017977	0.975078	NA
ENSMUSG00000031393.16	Mecp2	17257	MGI:99918	methyl CpG binding protein 2 [Source:MGI Symbol;Acc:MGI:99918]	protein_coding	997.8	1270.91	587.249	548.356	-0.766945	2.55e-09	2.86e-08	-1.21355	1.39e-19	4.54e-18	0.34421	0.00407361	0.0465752	-0.104073	0.494682	0.989548	-0.446605	0.0162522	0.178537
ENSMUSG00000037573.5	Tob1	22057	MGI:1349721	transducer of ErbB-2.1 [Source:MGI Symbol;Acc:MGI:1349721]	protein_coding	1590.93	1589.28	962.889	899.722	-0.725121	3.84e-07	2.94e-06	-0.822063	3.53e-08	2.29e-07	-0.00516648	0.972124	0.986682	-0.101965	0.479874	0.989548	-0.0969427	0.638711	0.852034
ENSMUSG00000021794.16	Glud1	14661	MGI:95753	glutamate dehydrogenase 1 [Source:MGI Symbol;Acc:MGI:95753]	protein_coding	11989.4	11068.1	7298.24	7620.29	-0.716281	2.91e-15	8.02e-14	-0.538108	1.34e-08	9.32e-08	-0.119022	0.256564	0.514629	0.0572447	0.520409	0.989548	0.178173	0.174344	0.496344
ENSMUSG00000021470.19	Ercc6l2	76251	MGI:1923501	excision repair cross-complementing rodent repair deficiency, complementation group 6 like 2 [Source:MGI Symbol;Acc:MGI:1923501]	protein_coding	435.735	529.582	265.769	250.034	-0.716156	3.7e-07	2.84e-06	-1.09162	8.73e-14	1.31e-12	0.27815	0.0609339	0.238504	-0.0986441	0.488584	0.989548	-0.375461	0.0645486	0.318223
ENSMUSG00000021830.14	Txndc16	70561	MGI:1917811	thioredoxin domain containing 16 [Source:MGI Symbol;Acc:MGI:1917811]	protein_coding	1590.54	1667.75	969.554	1081	-0.714506	3.05e-05	0.00015809	-0.626173	0.000457034	0.00141653	0.0638334	0.607795	0.795535	0.154209	0.492746	0.989548	0.0883323	0.721231	0.892634
ENSMUSG00000039197.10	Adk	11534	MGI:87930	adenosine kinase [Source:MGI Symbol;Acc:MGI:87930]	protein_coding	2418.95	2091.13	1475.5	1390.45	-0.713296	5.23e-13	1.06e-11	-0.589194	1.14e-08	8.02e-08	-0.214388	0.00997552	0.0825042	-0.0905096	0.514413	0.989548	0.124103	0.385116	0.697628
ENSMUSG00000021068.17	Nin	18080	MGI:105108	ninein [Source:MGI Symbol;Acc:MGI:105108]	protein_coding	429.956	817.258	263.03	238.922	-0.709443	0.00678585	0.0191665	-1.77491	7.93e-11	7.86e-10	0.922021	0.000530081	0.01227	-0.142785	0.504549	0.989548	-1.06547	0.00486802	0.106873
ENSMUSG00000085396.7	Firre	103012	MGI:2147989	functional intergenic repeating RNA element [Source:MGI Symbol;Acc:MGI:2147989]	lncRNA	23.9624	76.7201	14.8028	10.9663	-0.705152	0.208468	0.329566	-2.82981	1.23e-06	6.14e-06	1.68355	0.000352411	0.00915806	-0.44132	0.486702	0.989548	-2.12466	0.00864219	0.139815
ENSMUSG00000017466.9	Timp2	21858	MGI:98753	tissue inhibitor of metalloproteinase 2 [Source:MGI Symbol;Acc:MGI:98753]	protein_coding	70795.7	71678.3	43457.4	38454.9	-0.704069	0.000522462	0.00199365	-0.898379	2.26e-05	9.04e-05	0.0145256	0.915551	0.961226	-0.178555	0.496092	0.989548	-0.19431	0.507919	0.781209
ENSMUSG00000000296.8	Tpd52l1	21987	MGI:1298386	tumor protein D52-like 1 [Source:MGI Symbol;Acc:MGI:1298386]	protein_coding	54.7704	76.3948	34.0392	27.1571	-0.693056	0.0356468	0.0789983	-1.46672	1.99e-05	8.03e-05	0.492402	0.0285006	0.153345	-0.301835	0.510119	0.989548	-0.773668	0.104429	0.394644
ENSMUSG00000047989.11	Ino80c	225280	MGI:2443014	INO80 complex subunit C [Source:MGI Symbol;Acc:MGI:2443014]	protein_coding	1281.3	1080.32	795.106	759.424	-0.68738	9.84e-21	5.54e-19	-0.507462	4.18e-11	4.33e-10	-0.249305	0.00187035	0.028765	-0.0700572	0.488487	0.989548	0.179919	0.0910454	0.372284
ENSMUSG00000024481.5	Lvrn	74574	MGI:1921824	laeverin [Source:MGI Symbol;Acc:MGI:1921824]	protein_coding	678.217	943.893	423.77	495.525	-0.678925	0.00522606	0.0152079	-0.930968	0.00023449	0.000772264	0.47146	0.000590768	0.0132689	0.217698	0.494635	0.989548	-0.252044	0.472611	0.760336
ENSMUSG00000000197.8	Nalcn	338370	MGI:2444306	sodium leak channel, non-selective [Source:MGI Symbol;Acc:MGI:2444306]	protein_coding	94.9321	123.238	59.9385	49.9214	-0.6745	0.010902	0.0288599	-1.28377	3.3e-06	1.53e-05	0.364947	0.0588267	0.232974	-0.249101	0.483604	0.989548	-0.609267	0.111284	0.406678
ENSMUSG00000024483.19	Ankhd1	108857	MGI:1921733	ankyrin repeat and KH domain containing 1 [Source:MGI Symbol;Acc:MGI:1921733]	protein_coding	566.042	743.924	359.416	331.12	-0.656954	0.000279145	0.00114843	-1.17047	5.13e-10	4.54e-09	0.390238	0.0207785	0.127373	-0.125096	0.515218	0.989548	-0.513514	0.0491776	0.282106
ENSMUSG00000079557.11	Marchf2	224703	MGI:1925915	membrane associated ring-CH-type finger 2 [Source:MGI Symbol;Acc:MGI:1925915]	protein_coding	1705.02	1552.9	1097.35	1052.78	-0.6358	7.83e-17	2.7e-15	-0.560059	1.98e-12	2.45e-11	-0.139754	0.096796	0.304841	-0.0646648	0.519055	0.989548	0.075741	0.492107	0.771748
ENSMUSG00000031144.15	Syp	20977	MGI:98467	synaptophysin [Source:MGI Symbol;Acc:MGI:98467]	protein_coding	91.1244	82.7987	58.7644	51.5268	-0.627306	0.0214034	0.0511198	-0.68808	0.015994	0.0349952	-0.136808	0.582009	0.780598	-0.197794	0.517129	0.989548	-0.0607741	0.877679	0.95535
ENSMUSG00000097027.2	Gm26559	_	MGI:5477053	predicted gene, 26559 [Source:MGI Symbol;Acc:MGI:5477053]	lncRNA	25.2569	22.7614	16.3089	12.9507	-0.626946	0.0880223	0.166306	-0.808606	0.0381755	0.0751938	-0.151825	0.620957	0.804086	-0.336383	0.498131	0.989548	-0.181661	0.734637	0.898206
ENSMUSG00000022837.14	Iqcb1	320299	MGI:2443764	IQ calmodulin-binding motif containing 1 [Source:MGI Symbol;Acc:MGI:2443764]	protein_coding	111.316	140.848	74.3243	85.2676	-0.58443	0.0121398	0.031627	-0.731053	0.00219803	0.00588804	0.344202	0.0604593	0.237669	0.191124	0.51694	0.989548	-0.146623	0.660298	0.863121
ENSMUSG00000008855.17	Hdac5	15184	MGI:1333784	histone deacetylase 5 [Source:MGI Symbol;Acc:MGI:1333784]	protein_coding	1777.46	1578.33	1198.93	1149.79	-0.569204	1.97e-11	3.16e-10	-0.455631	2.69e-07	1.5e-06	-0.176111	0.0617944	0.240315	-0.0637607	0.508416	0.989548	0.113573	0.354513	0.672262
ENSMUSG00000075595.9	Zfp652	268469	MGI:2442221	zinc finger protein 652 [Source:MGI Symbol;Acc:MGI:2442221]	protein_coding	604.179	808.308	407.365	381.724	-0.568716	0.000241397	0.00100964	-1.08626	1.58e-11	1.74e-10	0.416121	0.00846044	0.0739318	-0.102485	0.507031	0.989548	-0.517546	0.0206038	0.197049
ENSMUSG00000022512.3	Cldn1	12737	MGI:1276109	claudin 1 [Source:MGI Symbol;Acc:MGI:1276109]	protein_coding	351.181	355.368	237.778	217.879	-0.561969	0.000872254	0.003148	-0.706527	6.02e-05	0.000222114	0.0136266	0.927756	0.966222	-0.133095	0.504256	0.989548	-0.144558	0.553471	0.806344
ENSMUSG00000024236.18	Svil	225115	MGI:2147319	supervillin [Source:MGI Symbol;Acc:MGI:2147319]	protein_coding	1023.98	1257.64	695.582	653.026	-0.558235	0.000764157	0.00280154	-0.948134	4.21e-08	2.71e-07	0.292254	0.101081	0.31188	-0.097249	0.487374	0.989548	-0.389899	0.103736	0.393336
ENSMUSG00000060002.14	Chpt1	212862	MGI:2384841	choline phosphotransferase 1 [Source:MGI Symbol;Acc:MGI:2384841]	protein_coding	1185.02	1161.69	821.198	773.867	-0.529105	1.48e-07	1.22e-06	-0.586231	2.37e-08	1.58e-07	-0.0323351	0.723597	0.86485	-0.0900182	0.502029	0.989548	-0.0571252	0.694572	0.881185
ENSMUSG00000019872.13	Smpdl3a	57319	MGI:1931437	sphingomyelin phosphodiesterase, acid-like 3A [Source:MGI Symbol;Acc:MGI:1931437]	protein_coding	3133.8	3116.34	2179.18	2053.38	-0.524386	2.99e-07	2.33e-06	-0.602045	1.74e-08	1.19e-07	-0.0122649	0.895996	0.952132	-0.0894027	0.512639	0.989548	-0.0776597	0.599609	0.831954
ENSMUSG00000034586.14	Hid1	217310	MGI:2445087	HID1 domain containing [Source:MGI Symbol;Acc:MGI:2445087]	protein_coding	279.887	212.485	197.393	179.271	-0.503573	0.0119561	0.0312123	-0.248146	0.237473	0.347328	-0.405988	0.0229417	0.135152	-0.148683	0.521722	0.989548	0.255427	0.378903	0.692321
ENSMUSG00000097729.2	2310015A10Rik	_	MGI:1916798	RIKEN cDNA 2310015A10 gene [Source:MGI Symbol;Acc:MGI:1916798]	lncRNA	162.475	143.563	115.953	102.82	-0.490784	0.0257144	0.0598607	-0.487795	0.0342352	0.0685162	-0.183047	0.346662	0.603966	-0.179623	0.488667	0.989548	0.00298918	0.992514	0.997873
ENSMUSG00000040006.13	Ginm1	215751	MGI:2384905	glycoprotein integral membrane 1 [Source:MGI Symbol;Acc:MGI:2384905]	protein_coding	2242.2	2178.01	1602.52	1516.97	-0.484716	6.01e-09	6.36e-08	-0.521083	2.06e-09	1.64e-08	-0.0462688	0.539416	0.752207	-0.0832403	0.49432	0.989548	-0.0363668	0.762681	0.911301
ENSMUSG00000042082.7	Arsb	11881	MGI:88075	arylsulfatase B [Source:MGI Symbol;Acc:MGI:88075]	protein_coding	3669.3	3860.45	2631.58	2843.16	-0.479675	0.000384271	0.00151944	-0.441469	0.00173694	0.00477077	0.0691231	0.571212	0.773052	0.104465	0.502076	0.989548	0.038206	0.844858	0.944017
ENSMUSG00000061371.7	Zfp873	408062	MGI:3040689	zinc finger protein 873 [Source:MGI Symbol;Acc:MGI:3040689]	protein_coding	30.2133	31.7482	21.3319	18.2193	-0.478019	0.161497	0.270385	-0.793784	0.0260411	0.0539169	0.0768158	0.821025	0.917562	-0.23859	0.508897	0.989548	-0.315765	0.522476	0.790484
ENSMUSG00000021972.14	Hmbox1	219150	MGI:2445066	homeobox containing 1 [Source:MGI Symbol;Acc:MGI:2445066]	protein_coding	426.308	506.749	306.51	284.63	-0.477669	0.00486287	0.0143146	-0.838392	2.06e-06	9.88e-06	0.244376	0.12639	0.355061	-0.118241	0.522416	0.989548	-0.360722	0.14072	0.453492
ENSMUSG00000020955.9	Ap4s1	11782	MGI:1337065	adaptor-related protein complex AP-4, sigma 1 [Source:MGI Symbol;Acc:MGI:1337065]	protein_coding	504.083	431.642	362.33	389.529	-0.474471	0.00013226	0.000587042	-0.145685	0.259062	0.371784	-0.226655	0.0631449	0.243862	0.100669	0.49373	0.989548	0.328786	0.0663725	0.322249
ENSMUSG00000039253.7	Fn3krp	238024	MGI:2679256	fructosamine 3 kinase related protein [Source:MGI Symbol;Acc:MGI:2679256]	protein_coding	120.927	118.922	87.2379	97.0874	-0.467155	0.00427171	0.0127812	-0.291184	0.0816496	0.144099	-0.0325404	0.831227	0.922532	0.144633	0.486709	0.989548	0.175971	0.451796	0.745591
ENSMUSG00000021302.10	Ggps1	14593	MGI:1341724	geranylgeranyl diphosphate synthase 1 [Source:MGI Symbol;Acc:MGI:1341724]	protein_coding	516.234	565.989	374.369	350.971	-0.464573	3.92e-05	0.000198168	-0.691916	3.78e-09	2.89e-08	0.128843	0.258237	0.516447	-0.0984205	0.482867	0.989548	-0.227343	0.16294	0.480776
ENSMUSG00000020381.10	Mrnip	68067	MGI:1915317	MRN complex interacting protein [Source:MGI Symbol;Acc:MGI:1915317]	protein_coding	42.1096	40.4374	30.7464	37.0044	-0.43236	0.168519	0.279148	-0.133565	0.678014	0.766585	-0.0552852	0.833095	0.923828	0.245622	0.522415	0.989548	0.298795	0.506263	0.779875
ENSMUSG00000019917.10	Septin10	103080	MGI:1918110	septin 10 [Source:MGI Symbol;Acc:MGI:1918110]	protein_coding	772.421	596.036	573.629	543.035	-0.427833	0.000221056	0.000931454	-0.135747	0.262928	0.37558	-0.377782	0.00292124	0.0372265	-0.0853916	0.487999	0.989548	0.292086	0.0815379	0.355433
ENSMUSG00000042351.9	Grap2	17444	MGI:1333842	GRB2-related adaptor protein 2 [Source:MGI Symbol;Acc:MGI:1333842]	protein_coding	40.4768	42.5427	29.9574	35.0577	-0.422065	0.184676	0.29956	-0.301333	0.353818	0.473641	0.0887316	0.775044	0.89364	0.208534	0.52147	0.989548	0.120732	0.790661	0.92287
ENSMUSG00000034435.6	Tmem30b	238257	MGI:2442082	transmembrane protein 30B [Source:MGI Symbol;Acc:MGI:2442082]	protein_coding	533.091	495.184	403.377	463.092	-0.402889	0.108567	0.197206	-0.0964538	0.712512	0.794405	-0.111207	0.557703	0.764817	0.197991	0.512902	0.989548	0.306435	0.39819	0.707893
ENSMUSG00000051367.8	Six1	20471	MGI:102780	sine oculis-related homeobox 1 [Source:MGI Symbol;Acc:MGI:102780]	protein_coding	741.979	882.7	567.912	614.673	-0.386967	0.0109816	0.0290329	-0.520999	0.000986199	0.00285175	0.245414	0.0842028	0.283662	0.111546	0.520719	0.989548	-0.134033	0.541363	0.801257
ENSMUSG00000037815.7	Ctnna1	12385	MGI:88274	catenin (cadherin associated protein), alpha 1 [Source:MGI Symbol;Acc:MGI:88274]	protein_coding	4671.67	4454.39	3584.86	3410.25	-0.382219	7.2e-05	0.000340635	-0.385913	0.00012378	0.000430229	-0.0730127	0.459999	0.69471	-0.077671	0.497808	0.989548	-0.00369436	0.978828	0.99142
ENSMUSG00000087075.2	Lbhd2	380787	MGI:2685744	LBH domain containing 2 [Source:MGI Symbol;Acc:MGI:2685744]	protein_coding	10.5934	13.237	7.9779	4.63652	-0.382051	0.630451	0.742824	-1.54417	0.0681869	0.123597	0.343508	0.524509	NA	-0.803286	0.490677	0.989548	-1.16212	0.316774	NA
ENSMUSG00000091264.3	Smim13	108934	MGI:2652854	small integral membrane protein 13 [Source:MGI Symbol;Acc:MGI:2652854]	protein_coding	468.688	501.541	359.88	385.583	-0.381704	0.000756749	0.0027778	-0.380637	0.00114683	0.0032764	0.0916714	0.435147	0.676334	0.0908453	0.488848	0.989548	0.00106694	0.994775	0.998095
ENSMUSG00000025287.15	Acot9	56360	MGI:1928939	acyl-CoA thioesterase 9 [Source:MGI Symbol;Acc:MGI:1928939]	protein_coding	1321.19	1062.76	1015.67	1072.36	-0.378719	0.000139049	0.0006137	0.0150121	0.884902	0.921637	-0.317533	0.00361975	0.043272	0.0759717	0.497771	0.989548	0.393732	0.00612793	0.118237
ENSMUSG00000022095.9	Fhip2b	239170	MGI:3036290	FHF complex subunit HOOK interacting protein 2B [Source:MGI Symbol;Acc:MGI:3036290]	protein_coding	407.925	451.731	314.858	298.497	-0.374832	0.00114932	0.00402115	-0.605903	4.03e-07	2.18e-06	0.143656	0.231135	0.488295	-0.0875307	0.503209	0.989548	-0.231071	0.164179	0.482079
ENSMUSG00000039096.10	Rsad1	237926	MGI:3039628	radical S-adenosyl methionine domain containing 1 [Source:MGI Symbol;Acc:MGI:3039628]	protein_coding	242.474	211.634	187.606	172.762	-0.371238	0.0241198	0.056625	-0.2902	0.0918449	0.159139	-0.204971	0.203656	0.457271	-0.122976	0.514258	0.989548	0.0810377	0.733685	0.897833
ENSMUSG00000021738.5	Atxn7	246103	MGI:2179277	ataxin 7 [Source:MGI Symbol;Acc:MGI:2179277]	protein_coding	292.562	426.029	228.623	212.229	-0.357887	0.0462734	0.0982623	-1.01172	5.59e-08	3.52e-07	0.538183	0.00279669	0.0365435	-0.11651	0.515592	0.989548	-0.653828	0.0115062	0.155642
ENSMUSG00000061724.5	Gm2423	_	MGI:3805957	predicted gene 2423 [Source:MGI Symbol;Acc:MGI:3805957]	processed_pseudogene	12.5355	10.5916	9.67308	13.4567	-0.357828	0.531719	0.658323	0.319268	0.585122	0.689402	-0.221427	0.652171	NA	0.452076	0.496127	0.989548	0.677094	0.407913	NA
ENSMUSG00000089371.1	Mir1938	100316693	MGI:3836976	microRNA 1938 [Source:MGI Symbol;Acc:MGI:3836976]	miRNA	15.0501	17.075	11.9584	9.20579	-0.340457	0.532229	0.658915	-0.918606	0.108226	0.182535	0.194313	0.694241	NA	-0.387976	0.521461	0.989548	-0.578149	0.464299	NA
ENSMUSG00000024659.15	Anxa1	16952	MGI:96819	annexin A1 [Source:MGI Symbol;Acc:MGI:96819]	protein_coding	14044.8	14154.3	11114	11891.2	-0.337671	0.00229745	0.00743069	-0.251122	0.0298901	0.0608327	0.00712411	0.940319	0.972713	0.0931951	0.515307	0.989548	0.0865485	0.588846	0.825757
ENSMUSG00000025245.14	Lztfl1	93730	MGI:1934860	leucine zipper transcription factor-like 1 [Source:MGI Symbol;Acc:MGI:1934860]	protein_coding	489.53	510.834	389.175	367.889	-0.331933	0.00299531	0.00938102	-0.481327	3.46e-05	0.000133847	0.0595597	0.60944	0.797022	-0.0887973	0.505239	0.989548	-0.149394	0.354362	0.672196
ENSMUSG00000021273.11	Fdft1	14137	MGI:102706	farnesyl diphosphate farnesyl transferase 1 [Source:MGI Symbol;Acc:MGI:102706]	protein_coding	716.003	397.702	569.204	614.337	-0.329469	0.0239654	0.0563211	0.628668	4.02e-05	0.000153488	-0.852836	1.5e-08	3.17e-06	0.102767	0.493083	0.989548	0.958137	5.9e-06	0.00241501
ENSMUSG00000044501.17	Zfp758	224598	MGI:2385044	zinc finger protein 758 [Source:MGI Symbol;Acc:MGI:2385044]	protein_coding	80.9228	95.3829	64.4188	58.1946	-0.32808	0.17207	0.283852	-0.720798	0.00379907	0.00966347	0.240094	0.327733	0.587344	-0.152156	0.515228	0.989548	-0.392719	0.256407	0.585708
ENSMUSG00000024182.16	Axin1	12005	MGI:1096327	axin 1 [Source:MGI Symbol;Acc:MGI:1096327]	protein_coding	1033.72	1243.15	824.911	783.485	-0.327649	0.00180712	0.0060197	-0.665437	1.1e-09	9.24e-09	0.261595	0.0193874	0.122631	-0.0782156	0.489613	0.989548	-0.337788	0.0257677	0.214771
ENSMUSG00000052676.16	Zmat1	215693	MGI:2442284	zinc finger, matrin type 1 [Source:MGI Symbol;Acc:MGI:2442284]	protein_coding	51.0983	41.9013	40.3378	45.7041	-0.326583	0.216507	0.339848	0.112217	0.681083	0.768783	-0.274687	0.330466	0.589769	0.166675	0.506159	0.989548	0.4388	0.24817	0.578136
ENSMUSG00000023033.14	Scn8a	20273	MGI:103169	sodium channel, voltage-gated, type VIII, alpha [Source:MGI Symbol;Acc:MGI:103169]	protein_coding	9.56967	12.38	7.48299	10.4171	-0.325615	0.485807	0.617718	-0.281414	0.534257	0.644906	0.385473	0.324702	NA	0.442581	0.491232	0.989548	0.0442009	0.945833	NA
ENSMUSG00000086191.1	Zfp652os	_	MGI:3044900	zinc finger protein 652, opposite strand [Source:MGI Symbol;Acc:MGI:3044900]	lncRNA	9.57746	6.5033	7.6161	9.54958	-0.322674	0.490683	0.621665	0.555336	0.250117	0.361651	-0.548079	0.272008	NA	0.329583	0.518108	0.989548	0.878009	0.191738	NA
ENSMUSG00000000838.17	Fmr1	14265	MGI:95564	FMRP translational regulator 1 [Source:MGI Symbol;Acc:MGI:95564]	protein_coding	727.045	817.098	586.1	544.578	-0.312263	0.0147322	0.0371689	-0.586004	1.11e-05	4.68e-05	0.164677	0.150611	0.38863	-0.111	0.484824	0.989548	-0.273741	0.138653	0.45099
ENSMUSG00000018916.5	Csf2	12981	MGI:1339752	colony stimulating factor 2 (granulocyte-macrophage) [Source:MGI Symbol;Acc:MGI:1339752]	protein_coding	49.9932	21.7274	40.3903	56.2193	-0.310695	0.595558	0.714396	1.36	0.0269092	0.0554673	-1.19893	0.00243564	0.0335606	0.460968	0.511572	0.989548	1.67069	0.0490154	0.281976
ENSMUSG00000035247.16	Hectd1	207304	MGI:2384768	HECT domain E3 ubiquitin protein ligase 1 [Source:MGI Symbol;Acc:MGI:2384768]	protein_coding	1878.37	2341.44	1519.09	1424.23	-0.307103	0.0278562	0.0640898	-0.717986	8.24e-07	4.21e-06	0.313827	0.0209668	0.128184	-0.0977491	0.519037	0.989548	-0.410884	0.0417108	0.263755
ENSMUSG00000054894.6	Dmac2l	68055	MGI:1915305	distal membrane arm assembly complex 2 like [Source:MGI Symbol;Acc:MGI:1915305]	protein_coding	68.032	63.3058	54.6652	48.1472	-0.306257	0.238642	0.366297	-0.415145	0.127143	0.208671	-0.10066	0.657184	0.827387	-0.205928	0.5203	0.989548	-0.108889	0.772305	0.915183
ENSMUSG00000005371.15	Fbxo11	225055	MGI:2147134	F-box protein 11 [Source:MGI Symbol;Acc:MGI:2147134]	protein_coding	820.634	1072.51	665.312	617.464	-0.303608	0.0614174	0.123961	-0.796529	2.48e-06	1.17e-05	0.382445	0.0136014	0.10027	-0.111597	0.519421	0.989548	-0.492921	0.0354783	0.244527
ENSMUSG00000021750.16	Fam107a	268709	MGI:3041256	family with sequence similarity 107, member A [Source:MGI Symbol;Acc:MGI:3041256]	protein_coding	94.0719	289.188	76.4037	64.6753	-0.297842	0.325273	0.46136	-2.18017	3.2e-12	3.87e-11	1.62055	6.05e-16	6.47e-13	-0.258472	0.514653	0.989548	-1.88233	1.54e-05	0.00449592
ENSMUSG00000063200.4	Nol7	70078	MGI:1917328	nucleolar protein 7 [Source:MGI Symbol;Acc:MGI:1917328]	protein_coding	828.694	870.618	676.598	636.73	-0.291439	0.0128463	0.0331371	-0.449205	0.00023229	0.000765906	0.0680159	0.565519	0.769617	-0.0925089	0.48939	0.989548	-0.157767	0.350985	0.668935
ENSMUSG00000020009.13	Ifngr1	15979	MGI:107655	interferon gamma receptor 1 [Source:MGI Symbol;Acc:MGI:107655]	protein_coding	2481.22	3234.47	2032.33	2137.41	-0.288089	0.00336266	0.0103642	-0.597365	5.14e-09	3.83e-08	0.378462	0.000616859	0.0137219	0.0664304	0.489137	0.989548	-0.309277	0.029167	0.22491
ENSMUSG00000014547.10	Wdfy2	268752	MGI:2442811	WD repeat and FYVE domain containing 2 [Source:MGI Symbol;Acc:MGI:2442811]	protein_coding	605.37	814.552	498.416	539.706	-0.280947	0.0734728	0.143474	-0.593047	0.000271507	0.000881733	0.424208	0.00425301	0.0476467	0.108849	0.51767	0.989548	-0.312101	0.167663	0.486955
ENSMUSG00000118200.1	Gm31621	_	MGI:5590780	predicted gene, 31621 [Source:MGI Symbol;Acc:MGI:5590780]	lncRNA	36.9569	17.986	30.3182	25.4468	-0.270219	0.408106	0.546745	0.502711	0.157102	0.248128	-1.02	0.000707637	0.0150663	-0.254315	0.520081	0.989548	0.77293	0.109275	0.403133
ENSMUSG00000031147.8	Magix	54634	MGI:1859644	MAGI family member, X-linked [Source:MGI Symbol;Acc:MGI:1859644]	protein_coding	31.3446	20.9887	26.1472	20.1149	-0.254034	0.556264	0.680377	-0.0485944	0.915759	0.943211	-0.577539	0.0951001	0.302031	-0.370535	0.501427	0.989548	0.205439	0.744522	0.90346
ENSMUSG00000024325.8	Ring1	19763	MGI:1101770	ring finger protein 1 [Source:MGI Symbol;Acc:MGI:1101770]	protein_coding	472.369	392.656	399.386	382.971	-0.242346	0.00125123	0.00433674	-0.0341266	0.663789	0.755049	-0.272712	0.00337036	0.0412663	-0.0658499	0.484904	0.989548	0.208219	0.0553	0.298991
ENSMUSG00000038084.16	Opa1	74143	MGI:1921393	OPA1, mitochondrial dynamin like GTPase [Source:MGI Symbol;Acc:MGI:1921393]	protein_coding	726.967	890.6	615.1	658.529	-0.242165	0.0376239	0.0827585	-0.436713	0.000295113	0.00095043	0.288147	0.0100258	0.0827231	0.0903932	0.50358	0.989548	-0.194548	0.246034	0.576426
ENSMUSG00000014905.4	Dnajb9	27362	MGI:1351618	DnaJ heat shock protein family (Hsp40) member B9 [Source:MGI Symbol;Acc:MGI:1351618]	protein_coding	1604.03	1116.61	1360.25	1242.98	-0.237538	0.112758	0.203456	0.155251	0.321742	0.439951	-0.526204	2.39e-07	3.04e-05	-0.136593	0.493154	0.989548	0.392789	0.0699642	0.331135
ENSMUSG00000116858.1	Gm49797	_	MGI:6215329	predicted gene, 49797 [Source:MGI Symbol;Acc:MGI:6215329]	lncRNA	62.5386	77.52	52.9716	60.6238	-0.233796	0.277552	0.409603	-0.369518	0.0887773	0.154762	0.31278	0.108413	0.324546	0.181606	0.492427	0.989548	-0.135722	0.657149	0.861298
ENSMUSG00000022659.13	Gcsam	14525	MGI:102969	germinal center associated, signaling and motility [Source:MGI Symbol;Acc:MGI:102969]	protein_coding	45.4401	41.2144	38.5969	31.8741	-0.227027	0.601884	0.719232	-0.386755	0.396585	0.516162	-0.13495	0.742347	0.874765	-0.29638	0.491594	0.989548	-0.159728	0.800005	0.926478
ENSMUSG00000031105.16	Slc25a14	20523	MGI:1330823	solute carrier family 25 (mitochondrial carrier, brain), member 14 [Source:MGI Symbol;Acc:MGI:1330823]	protein_coding	102.44	97.7669	87.5297	95.3026	-0.226171	0.196603	0.314469	-0.0324823	0.856667	0.902517	-0.0689658	0.719848	0.863189	0.124287	0.480144	0.989548	0.193689	0.44038	0.736943
ENSMUSG00000022191.16	Drosha	14000	MGI:1261425	drosha, ribonuclease type III [Source:MGI Symbol;Acc:MGI:1261425]	protein_coding	789.956	855.372	675.814	714.647	-0.225169	0.00744817	0.0208179	-0.259298	0.00284381	0.00742314	0.110216	0.192616	0.444771	0.0750252	0.50207	0.989548	-0.0341285	0.77782	0.917738
ENSMUSG00000024422.14	Dhx16	69192	MGI:1916442	DEAH (Asp-Glu-Ala-His) box polypeptide 16 [Source:MGI Symbol;Acc:MGI:1916442]	protein_coding	855.41	827.02	732.886	775.267	-0.224903	0.0203096	0.0489091	-0.091687	0.362361	0.482235	-0.0549888	0.599735	0.791233	0.076602	0.482547	0.989548	0.133216	0.340402	0.660292
ENSMUSG00000037787.14	Coa8	68020	MGI:1915270	cytochrome c oxidase assembly factor 8 [Source:MGI Symbol;Acc:MGI:1915270]	protein_coding	673.56	668.313	578.399	617.119	-0.218503	0.0519847	0.108103	-0.117201	0.315351	0.433392	-0.0134976	0.909388	0.9584	0.0886858	0.493019	0.989548	0.101301	0.531954	0.795876
ENSMUSG00000025583.15	Rptor	74370	MGI:1921620	regulatory associated protein of MTOR, complex 1 [Source:MGI Symbol;Acc:MGI:1921620]	protein_coding	779.577	846.847	676.782	646.39	-0.206241	0.0585613	0.11932	-0.391412	0.000559047	0.00170294	0.113805	0.345777	0.603108	-0.0744165	0.486476	0.989548	-0.185171	0.239234	0.568167
ENSMUSG00000068245.14	Phf11d	219132	MGI:1277133	PHD finger protein 11D [Source:MGI Symbol;Acc:MGI:1277133]	protein_coding	250.406	183.014	217.208	190.062	-0.204751	0.368457	0.506813	0.0503787	0.832917	0.885297	-0.454308	0.00402322	0.0461988	-0.19773	0.507521	0.989548	0.255129	0.439361	0.736576
ENSMUSG00000022973.18	Synj1	104015	MGI:1354961	synaptojanin 1 [Source:MGI Symbol;Acc:MGI:1354961]	protein_coding	537.493	669.203	468.368	431.598	-0.199286	0.184633	0.299541	-0.633744	5.02e-05	0.000187824	0.312032	0.0116139	0.0897484	-0.125431	0.498598	0.989548	-0.434459	0.0450577	0.272436
ENSMUSG00000035011.15	Zbtb7a	16969	MGI:1335091	zinc finger and BTB domain containing 7a [Source:MGI Symbol;Acc:MGI:1335091]	protein_coding	1808.93	2088.64	1576.36	1473.2	-0.199088	0.164034	0.273811	-0.502946	0.000752799	0.002227	0.203033	0.12421	0.351637	-0.103409	0.5138	0.989548	-0.303858	0.141643	0.454511
ENSMUSG00000034902.17	Pip5k1c	18717	MGI:1298224	phosphatidylinositol-4-phosphate 5-kinase, type 1 gamma [Source:MGI Symbol;Acc:MGI:1298224]	protein_coding	2106.15	2122.17	1839.83	1728.28	-0.19559	0.098857	0.182743	-0.296607	0.0164842	0.0359698	0.00699034	0.94464	0.974616	-0.0970693	0.505744	0.989548	-0.101017	0.555384	0.80665
ENSMUSG00000031365.13	Zfp275	27081	MGI:1350985	zinc finger protein 275 [Source:MGI Symbol;Acc:MGI:1350985]	protein_coding	560.271	673.89	489.526	518.994	-0.194687	0.104156	0.190534	-0.378984	0.00223066	0.00596477	0.261758	0.0550833	0.224319	0.0736591	0.507074	0.989548	-0.184297	0.285018	0.612505
ENSMUSG00000075592.10	Nynrin	277154	MGI:2652872	NYN domain and retroviral integrase containing [Source:MGI Symbol;Acc:MGI:2652872]	protein_coding	708.563	678.534	620.224	693.774	-0.192258	0.2904	0.423866	0.0311917	0.869253	0.911053	-0.0674865	0.635678	0.812757	0.156467	0.491149	0.989548	0.22345	0.394876	0.705326
ENSMUSG00000025359.10	Pmel	20431	MGI:98301	premelanosome protein [Source:MGI Symbol;Acc:MGI:98301]	protein_coding	21.6514	24.5108	18.961	23.1056	-0.191164	0.590008	0.709996	-0.0659845	0.853352	0.899977	0.156233	0.61641	0.801754	0.285067	0.509127	0.989548	0.125179	0.803576	0.928025
ENSMUSG00000012114.17	Med15	94112	MGI:2137379	mediator complex subunit 15 [Source:MGI Symbol;Acc:MGI:2137379]	protein_coding	1481.53	1670.1	1299.88	1378.93	-0.189188	0.0974762	0.180617	-0.275682	0.0203294	0.0433699	0.168985	0.144112	0.380181	0.0787546	0.517352	0.989548	-0.0864939	0.599633	0.831954
ENSMUSG00000090386.10	Mir99ahg	77994	MGI:1919929	Mir99a and Mirlet7c-1 host gene (non-protein coding) [Source:MGI Symbol;Acc:MGI:1919929]	lncRNA	109.98	100.748	96.7224	82.762	-0.18586	0.46424	0.59868	-0.280203	0.291764	0.408133	-0.120575	0.543851	0.755656	-0.220518	0.493019	0.989548	-0.0943432	0.797451	0.925413
ENSMUSG00000022255.16	Mtdh	67154	MGI:1914404	metadherin [Source:MGI Symbol;Acc:MGI:1914404]	protein_coding	2054.28	2322.83	1825.1	1929.55	-0.171747	0.0634134	0.12727	-0.267118	0.00552391	0.0135058	0.172869	0.0603798	0.237471	0.074666	0.499258	0.989548	-0.0953711	0.475051	0.761519
ENSMUSG00000047090.13	Tmem198b	73827	MGI:1921077	transmembrane protein 198b [Source:MGI Symbol;Acc:MGI:1921077]	protein_coding	539.795	512.87	479.926	516.941	-0.169194	0.160598	0.269267	0.0123455	0.921464	0.947593	-0.0790893	0.468484	0.700434	0.103342	0.513293	0.989548	0.181539	0.296364	0.622624
ENSMUSG00000034501.7	Pcnx4	67708	MGI:1914958	pecanex homolog 4 [Source:MGI Symbol;Acc:MGI:1914958]	protein_coding	318.503	317.407	283.707	305.637	-0.168692	0.111763	0.202089	-0.0623084	0.568057	0.675573	-0.0109189	0.911986	0.959974	0.0989362	0.503545	0.989548	0.106383	0.484551	0.766893
ENSMUSG00000114708.1	Gm30177	_	MGI:5589336	predicted gene, 30177 [Source:MGI Symbol;Acc:MGI:5589336]	lncRNA	10.75	6.88831	9.6276	6.76758	-0.166665	0.758958	0.840476	0.04437	0.940171	0.95957	-0.669592	0.187698	NA	-0.467428	0.486387	0.989548	0.211035	0.792648	NA
ENSMUSG00000066553.5	Gm6969	_	MGI:3645320	predicted pseudogene 6969 [Source:MGI Symbol;Acc:MGI:3645320]	processed_pseudogene	1039.42	898.971	927.621	986.511	-0.163267	0.129256	0.226509	0.13686	0.22238	0.329492	-0.21395	0.04836	0.20694	0.0847946	0.503279	0.989548	0.300127	0.0535086	0.294133
ENSMUSG00000022773.19	Ypel1	106369	MGI:1913303	yippee like 1 [Source:MGI Symbol;Acc:MGI:1913303]	protein_coding	76.5764	50.1429	68.3759	53.0604	-0.162942	0.681996	0.782117	0.0744242	0.859118	0.904358	-0.615604	0.00516347	0.0537736	-0.368301	0.492402	0.989548	0.237366	0.681257	0.874048
ENSMUSG00000037075.7	Rnf139	75841	MGI:1923091	ring finger protein 139 [Source:MGI Symbol;Acc:MGI:1923091]	protein_coding	598.032	586.476	534.319	563.283	-0.160638	0.112924	0.203719	-0.056065	0.593563	0.696063	-0.0333721	0.779476	0.895817	0.0681684	0.494871	0.989548	0.104573	0.473726	0.76119
ENSMUSG00000024978.11	Gpam	14732	MGI:109162	glycerol-3-phosphate acyltransferase, mitochondrial [Source:MGI Symbol;Acc:MGI:109162]	protein_coding	372.77	523.866	333.93	360.537	-0.159582	0.195555	0.313118	-0.541833	1.85e-05	7.5e-05	0.485208	2.3e-05	0.00117348	0.1043	0.505794	0.989548	-0.382251	0.0304818	0.22951
ENSMUSG00000024993.15	Dennd10	67894	MGI:1915144	DENN domain containing 10 [Source:MGI Symbol;Acc:MGI:1915144]	protein_coding	684.19	571.73	612.648	583.237	-0.159257	0.0709235	0.139552	0.0313165	0.734046	0.811324	-0.262338	0.00667928	0.0630879	-0.0738641	0.498956	0.989548	0.190573	0.135191	0.446037
ENSMUSG00000036737.12	Oxsr1	108737	MGI:1917378	oxidative-stress responsive 1 [Source:MGI Symbol;Acc:MGI:1917378]	protein_coding	627.351	619.943	562.105	528.331	-0.157949	0.146751	0.250483	-0.229053	0.0433554	0.0839271	-0.0213513	0.8334	0.923828	-0.0952986	0.483811	0.989548	-0.0711041	0.650978	0.857838
ENSMUSG00000019927.6	Ube2d1	216080	MGI:2384911	ubiquitin-conjugating enzyme E2D 1 [Source:MGI Symbol;Acc:MGI:2384911]	protein_coding	536.917	509.281	481.767	514.492	-0.156074	0.182155	0.296588	0.0177855	0.883575	0.920576	-0.0803079	0.488002	0.71684	0.0926243	0.515667	0.989548	0.173859	0.302537	0.628485
ENSMUSG00000024246.9	Thumpd2	72167	MGI:1919417	THUMP domain containing 2 [Source:MGI Symbol;Acc:MGI:1919417]	protein_coding	96.8685	100.176	86.5351	95.6796	-0.154101	0.380104	0.519008	-0.0595387	0.739699	0.815501	0.0507222	0.763057	0.886947	0.141508	0.504846	0.989548	0.0945624	0.706224	0.886397
ENSMUSG00000062376.7	Borcs7	66439	MGI:1913689	BLOC-1 related complex subunit 7 [Source:MGI Symbol;Acc:MGI:1913689]	protein_coding	332.499	319.946	299.07	276.736	-0.152128	0.255261	0.384961	-0.207489	0.136551	0.220987	-0.0588335	0.612582	0.799093	-0.114462	0.517207	0.989548	-0.0553612	0.774395	0.916245
ENSMUSG00000020427.11	Igfbp3	16009	MGI:96438	insulin-like growth factor binding protein 3 [Source:MGI Symbol;Acc:MGI:96438]	protein_coding	1214.64	1010	1096.52	968.207	-0.14738	0.515049	0.64284	-0.0616959	0.794244	0.856175	-0.270626	0.128563	0.358091	-0.184635	0.497083	0.989548	0.0856839	0.793567	0.924174
ENSMUSG00000043702.9	Pde12	211948	MGI:2443226	phosphodiesterase 12 [Source:MGI Symbol;Acc:MGI:2443226]	protein_coding	464.882	489.535	420.98	392.904	-0.145621	0.356764	0.494782	-0.31972	0.0521646	0.098368	0.0710098	0.659254	0.828538	-0.105037	0.50613	0.989548	-0.174099	0.445533	0.740684
ENSMUSG00000087535.2	Zmiz1os1	_	MGI:3041228	Zmiz1 opposite strand 1 [Source:MGI Symbol;Acc:MGI:3041228]	lncRNA	9.61578	12.2666	8.79451	6.53824	-0.143378	0.811001	0.877446	-0.989707	0.116641	0.19426	0.338193	0.513945	NA	-0.495075	0.489211	0.989548	-0.846329	0.330803	NA
ENSMUSG00000042348.10	Arl15	218639	MGI:2442308	ADP-ribosylation factor-like 15 [Source:MGI Symbol;Acc:MGI:2442308]	protein_coding	649.564	713.522	591.869	559.013	-0.133809	0.19232	0.309123	-0.346404	0.00115619	0.00329998	0.13108	0.193906	0.446411	-0.0845227	0.52086	0.989548	-0.212595	0.150818	0.465976
ENSMUSG00000000594.7	Gm2a	14667	MGI:95762	GM2 ganglioside activator protein [Source:MGI Symbol;Acc:MGI:95762]	protein_coding	4755.01	4248.54	4355.7	4684.34	-0.126556	0.36653	0.504889	0.141495	0.33357	0.452751	-0.166244	0.218846	0.474668	0.0976326	0.516112	0.989548	0.268051	0.185863	0.510575
ENSMUSG00000020458.16	Rtn4	68585	MGI:1915835	reticulon 4 [Source:MGI Symbol;Acc:MGI:1915835]	protein_coding	7174.68	6690.18	6578.34	6916.61	-0.125301	0.124698	0.220337	0.0486558	0.567838	0.675389	-0.10509	0.226766	0.483243	0.0664614	0.488542	0.989548	0.173957	0.140301	0.453147
ENSMUSG00000021373.16	Cap2	67252	MGI:1914502	CAP, adenylate cyclase-associated protein, 2 (yeast) [Source:MGI Symbol;Acc:MGI:1914502]	protein_coding	134.165	162.605	123.295	109.653	-0.119538	0.655088	0.761927	-0.562855	0.0432275	0.0837416	0.274578	0.307384	0.568046	-0.163844	0.498615	0.989548	-0.443317	0.250986	0.581094
ENSMUSG00000031162.14	Gata1	14460	MGI:95661	GATA binding protein 1 [Source:MGI Symbol;Acc:MGI:95661]	protein_coding	13.6136	13.6585	12.4486	9.20216	-0.116931	0.829015	0.890047	-0.565402	0.322774	0.441131	-0.00732041	0.98626	NA	-0.4578	0.518607	0.989548	-0.448472	0.569016	NA
ENSMUSG00000017692.8	Rhbdl3	246104	MGI:2179276	rhomboid like 3 [Source:MGI Symbol;Acc:MGI:2179276]	protein_coding	151.518	203.23	140.648	153.671	-0.114392	0.481245	0.613515	-0.405821	0.0142532	0.031596	0.41215	0.00926738	0.0788384	0.121017	0.509096	0.989548	-0.291428	0.208953	0.539349
ENSMUSG00000051853.10	Arf3	11842	MGI:99432	ADP-ribosylation factor 3 [Source:MGI Symbol;Acc:MGI:99432]	protein_coding	3384.31	2975.28	3130.58	3278.91	-0.112521	0.282161	0.414363	0.141018	0.196591	0.298337	-0.190196	0.117888	0.340181	0.0607244	0.49472	0.989548	0.253539	0.0936468	0.376795
ENSMUSG00000024926.10	Kat5	81601	MGI:1932051	K(lysine) acetyltransferase 5 [Source:MGI Symbol;Acc:MGI:1932051]	protein_coding	530.881	553.335	493.337	521.32	-0.104722	0.220636	0.344762	-0.085274	0.332532	0.451665	0.0568709	0.521098	0.74139	0.0752581	0.516818	0.989548	0.0194484	0.874055	0.954628
ENSMUSG00000020988.9	L2hgdh	217666	MGI:2384968	L-2-hydroxyglutarate dehydrogenase [Source:MGI Symbol;Acc:MGI:2384968]	protein_coding	95.0696	94.2966	88.0426	99.2278	-0.103667	0.559352	0.68299	0.062923	0.729247	0.807427	-0.0186809	0.903289	0.956272	0.152753	0.516364	0.989548	0.16659	0.512119	0.783193
ENSMUSG00000033055.12	Ankrd54	223690	MGI:2444209	ankyrin repeat domain 54 [Source:MGI Symbol;Acc:MGI:2444209]	protein_coding	444.831	439.261	416.318	439.811	-0.0957616	0.352541	0.490012	0.00488039	0.96346	0.975258	-0.0260349	0.828468	0.92116	0.0721043	0.501928	0.989548	0.100642	0.497034	0.774399
ENSMUSG00000039646.5	Vasn	246154	MGI:2177651	vasorin [Source:MGI Symbol;Acc:MGI:2177651]	protein_coding	5910.65	4991.08	5535.85	5151.26	-0.0947105	0.568235	0.690497	0.0454854	0.793032	0.855286	-0.247244	0.135412	0.368422	-0.106537	0.519445	0.989548	0.140196	0.559118	0.809075
ENSMUSG00000034620.17	Rxylt1	216395	MGI:2384919	ribitol xylosyltransferase 1 [Source:MGI Symbol;Acc:MGI:2384919]	protein_coding	978.934	960.743	921.451	968.711	-0.0867995	0.331933	0.468315	0.013442	0.88496	0.921652	-0.0305254	0.767565	0.889305	0.0689106	0.494155	0.989548	0.100241	0.437039	0.735029
ENSMUSG00000048612.16	Myof	226101	MGI:1919192	myoferlin [Source:MGI Symbol;Acc:MGI:1919192]	protein_coding	2904.68	3376.24	2747.96	2975.91	-0.0803575	0.601376	0.718793	-0.18234	0.255874	0.368396	0.213178	0.157822	0.39714	0.111789	0.488245	0.989548	-0.101983	0.646395	0.855653
ENSMUSG00000038622.8	Med30	69790	MGI:1917040	mediator complex subunit 30 [Source:MGI Symbol;Acc:MGI:1917040]	protein_coding	380.833	326.13	361.925	387.243	-0.0703621	0.55018	0.674905	0.246359	0.0441579	0.0852204	-0.225599	0.0660518	0.249589	0.0901062	0.511458	0.989548	0.316721	0.0622356	0.313521
ENSMUSG00000040502.5	Marchf9	216438	MGI:2446144	membrane associated ring-CH-type finger 9 [Source:MGI Symbol;Acc:MGI:2446144]	protein_coding	132.908	127.038	126.869	110.412	-0.0661239	0.798795	0.869701	-0.198003	0.46511	0.581752	-0.0726052	0.742339	0.874765	-0.202784	0.504502	0.989548	-0.13188	0.725212	0.893911
ENSMUSG00000024187.15	Fam234a	106581	MGI:2146854	family with sequence similarity 234, member A [Source:MGI Symbol;Acc:MGI:2146854]	protein_coding	2433.66	2507.55	2328.2	2476.49	-0.0642325	0.613012	0.728513	-0.0172708	0.896265	0.930092	0.0389099	0.774639	0.893463	0.0859796	0.500389	0.989548	0.0469616	0.79802	0.925525
ENSMUSG00000020876.14	Snx11	74479	MGI:1921729	sorting nexin 11 [Source:MGI Symbol;Acc:MGI:1921729]	protein_coding	341.457	338.212	327.897	309.803	-0.0564265	0.589109	0.709166	-0.131408	0.22562	0.33316	-0.0158745	0.883184	0.946716	-0.0886069	0.515247	0.989548	-0.0749816	0.618521	0.841681
ENSMUSG00000025280.8	Polr3a	218832	MGI:2681836	polymerase (RNA) III (DNA directed) polypeptide A [Source:MGI Symbol;Acc:MGI:2681836]	protein_coding	207.79	295.11	201.17	185.214	-0.0477461	0.743877	0.829512	-0.665269	9.66e-06	4.12e-05	0.504522	0.000225723	0.00672511	-0.117588	0.501602	0.989548	-0.617522	0.00322775	0.0853031
ENSMUSG00000057156.10	Homez	239099	MGI:2678023	homeodomain leucine zipper-encoding gene [Source:MGI Symbol;Acc:MGI:2678023]	protein_coding	63.9688	75.3368	61.9285	68.3901	-0.0452004	0.812266	0.87836	-0.129274	0.500171	0.614492	0.222579	0.252271	0.509414	0.136616	0.51976	0.989548	-0.0840733	0.755644	0.908345
ENSMUSG00000085255.1	Taco1os	_	MGI:1915441	translational activator of mitochondrially encoded cytochrome c oxidase I, opposite strand [Source:MGI Symbol;Acc:MGI:1915441]	lncRNA	12.2501	11.9699	11.7771	9.1104	-0.040856	0.930208	0.955766	-0.381479	0.438174	0.556433	-0.0311137	0.943602	NA	-0.376632	0.494352	0.989548	-0.340623	0.615405	NA
ENSMUSG00000002249.21	Tead3	21678	MGI:109241	TEA domain family member 3 [Source:MGI Symbol;Acc:MGI:109241]	protein_coding	487.24	509.006	473.94	442.375	-0.0407212	0.736657	0.823977	-0.205857	0.102287	0.174146	0.0600878	0.577412	0.777201	-0.104999	0.503272	0.989548	-0.165136	0.344667	0.663171
ENSMUSG00000036376.3	Abt1	30946	MGI:1353636	activator of basal transcription 1 [Source:MGI Symbol;Acc:MGI:1353636]	protein_coding	227.611	224.282	221.535	238.151	-0.0375354	0.764646	0.844939	0.0941934	0.465602	0.5822	-0.0266816	0.826546	0.919967	0.101296	0.51873	0.989548	0.131729	0.464164	0.753964
ENSMUSG00000079020.9	Slc45a4	106068	MGI:2146236	solute carrier family 45, member 4 [Source:MGI Symbol;Acc:MGI:2146236]	protein_coding	535.476	575.519	523.172	561.827	-0.0362745	0.782592	0.85831	-0.036767	0.787497	0.851599	0.0980688	0.467924	0.700186	0.0959224	0.488872	0.989548	-0.000492584	0.997925	0.99918
ENSMUSG00000039100.10	Marchf6	223455	MGI:2442773	membrane associated ring-CH-type finger 6 [Source:MGI Symbol;Acc:MGI:2442773]	protein_coding	1515.48	1643.71	1483	1579.59	-0.0319539	0.797753	0.869031	-0.056972	0.660973	0.752787	0.113035	0.384358	0.637145	0.0848355	0.502124	0.989548	-0.0250182	0.889498	0.960125
ENSMUSG00000032946.16	Rasgrp2	19395	MGI:1333849	RAS, guanyl releasing protein 2 [Source:MGI Symbol;Acc:MGI:1333849]	protein_coding	159.266	140.191	156.289	131.45	-0.0255914	0.934994	0.958953	-0.0885823	0.787257	0.851472	-0.182976	0.41337	0.660281	-0.254559	0.504432	0.989548	-0.0629913	0.889668	0.960125
ENSMUSG00000037990.18	Sh3rf3	237353	MGI:2444637	SH3 domain containing ring finger 3 [Source:MGI Symbol;Acc:MGI:2444637]	protein_coding	196.493	266.159	193.215	176.336	-0.0237985	0.910762	0.943888	-0.600918	0.00639964	0.0154145	0.434953	0.0430388	0.195035	-0.141941	0.487219	0.989548	-0.57712	0.0593277	0.308145
ENSMUSG00000004460.17	Dnajb11	67838	MGI:1915088	DnaJ heat shock protein family (Hsp40) member B11 [Source:MGI Symbol;Acc:MGI:1915088]	protein_coding	2209.76	1991.43	2181.83	2283.6	-0.0184539	0.803244	0.872758	0.197095	0.0106604	0.0243512	-0.154304	0.0709179	0.259553	0.0597666	0.486074	0.989548	0.215548	0.0439045	0.270367
ENSMUSG00000069670.8	Nkain2	432450	MGI:1923447	Na+/K+ transporting ATPase interacting 2 [Source:MGI Symbol;Acc:MGI:1923447]	protein_coding	23.8214	31.4547	23.3393	26.5392	-0.0159857	0.950308	0.968273	-0.225952	0.363787	0.483387	0.413785	0.113853	0.333585	0.200795	0.49972	0.989548	-0.209967	0.556821	0.807826
ENSMUSG00000006932.17	Ctnnb1	12387	MGI:88276	catenin (cadherin associated protein), beta 1 [Source:MGI Symbol;Acc:MGI:88276]	protein_coding	10835.6	9900.21	10856.5	10503.2	0.00292503	0.962095	0.975696	0.0851693	0.185064	0.283982	-0.134638	0.0702654	0.258234	-0.0527603	0.507588	0.989548	0.0822443	0.35534	0.673118
ENSMUSG00000049354.8	Dcaf7	71833	MGI:1919083	DDB1 and CUL4 associated factor 7 [Source:MGI Symbol;Acc:MGI:1919083]	protein_coding	1639.6	1563.58	1643.88	1727.28	0.00319664	0.977906	0.986135	0.144662	0.229363	0.337734	-0.0729135	0.581378	0.78008	0.0656386	0.505059	0.989548	0.141465	0.396251	0.706462
ENSMUSG00000057762.6	Gm6169	_	MGI:3646298	predicted gene 6169 [Source:MGI Symbol;Acc:MGI:3646298]	protein_coding	28.7576	26.1644	28.6562	23.7023	0.00324682	0.991369	0.994625	-0.0971858	0.75776	0.828779	-0.136997	0.635684	0.812757	-0.248279	0.487489	0.989548	-0.100433	0.81748	0.93392
ENSMUSG00000022359.10	Wdyhv1	76773	MGI:1924023	WDYHV motif containing 1 [Source:MGI Symbol;Acc:MGI:1924023]	protein_coding	168.256	130.117	169.586	185.187	0.0122117	0.943596	0.964039	0.512489	0.00438991	0.011019	-0.369715	0.0293808	0.15621	0.12845	0.508409	0.989548	0.500277	0.04479	0.27185
ENSMUSG00000021079.16	Timm9	30056	MGI:1353436	translocase of inner mitochondrial membrane 9 [Source:MGI Symbol;Acc:MGI:1353436]	protein_coding	150.134	166.906	151.319	164.56	0.0179031	0.916322	0.947337	-0.0242724	0.889747	0.925164	0.155638	0.399751	0.649404	0.114048	0.487354	0.989548	-0.0421755	0.862947	0.951062
ENSMUSG00000078921.3	Tgtp2	100039796	MGI:3710083	T cell specific GTPase 2 [Source:MGI Symbol;Acc:MGI:3710083]	protein_coding	21.0586	12.8821	21.2212	17.0555	0.0330438	0.943471	0.964014	0.428131	0.390287	0.50976	-0.709816	0.1326	0.364785	-0.312282	0.505872	0.989548	0.395086	0.562549	0.811501
ENSMUSG00000034297.14	Med13	327987	MGI:3029632	mediator complex subunit 13 [Source:MGI Symbol;Acc:MGI:3029632]	protein_coding	1168.2	1354.49	1196.73	1049.44	0.0343923	0.881385	0.926402	-0.368228	0.125956	0.20708	0.209744	0.204437	0.457916	-0.197194	0.481115	0.989548	-0.40262	0.226931	0.55533
ENSMUSG00000037608.16	Bclaf1	72567	MGI:1917580	BCL2-associated transcription factor 1 [Source:MGI Symbol;Acc:MGI:1917580]	protein_coding	665.132	1339.13	684.769	644.31	0.0407641	0.799829	0.870455	-1.05718	2.4e-10	2.22e-09	1.00555	5.17e-09	1.33e-06	-0.0937422	0.497019	0.989548	-1.09795	2.16e-06	0.00107948
ENSMUSG00000113637.1	Gm7049	_	MGI:3646400	predicted gene 7049 [Source:MGI Symbol;Acc:MGI:3646400]	processed_pseudogene	32.6441	30.6375	33.6016	39.2345	0.0412835	0.881837	0.926762	0.366255	0.196427	0.298132	-0.100736	0.693681	0.847473	0.223337	0.504181	0.989548	0.324971	0.412908	0.718439
ENSMUSG00000022051.15	Bnip3l	12177	MGI:1332659	BCL2/adenovirus E1B interacting protein 3-like [Source:MGI Symbol;Acc:MGI:1332659]	protein_coding	1323.38	1199.38	1363.98	1290.73	0.044613	0.682158	0.782214	0.106913	0.347175	0.467007	-0.145676	0.196921	0.45035	-0.0850122	0.490047	0.989548	0.0623003	0.692406	0.88041
ENSMUSG00000115516.1	Gm8341	_	MGI:3647182	predicted gene 8341 [Source:MGI Symbol;Acc:MGI:3647182]	processed_pseudogene	7.57768	4.42369	7.89171	5.93806	0.0519213	0.931922	0.956814	0.344441	0.606141	0.706529	-0.778165	0.201968	NA	-0.473116	0.501739	0.989548	0.292519	0.746027	NA
ENSMUSG00000017781.17	Pitpna	18738	MGI:99887	phosphatidylinositol transfer protein, alpha [Source:MGI Symbol;Acc:MGI:99887]	protein_coding	4189.61	3893.59	4348.33	4676.83	0.0535577	0.603358	0.720613	0.264972	0.0137707	0.0306399	-0.110164	0.12196	0.347674	0.0981574	0.489292	0.989548	0.211414	0.155897	0.472604
ENSMUSG00000020255.8	Nopchap1	28109	MGI:106381	NOP protein chaperone 1 [Source:MGI Symbol;Acc:MGI:106381]	protein_coding	636.147	617.791	663.626	716.161	0.059977	0.610517	0.726479	0.215073	0.0787746	0.13978	-0.0475079	0.593041	0.78751	0.104333	0.514482	0.989548	0.155096	0.361063	0.678727
ENSMUSG00000018541.10	Cwc25	67480	MGI:1914730	CWC25 spliceosome-associated protein [Source:MGI Symbol;Acc:MGI:1914730]	protein_coding	373.137	435.184	390.467	365.336	0.0647816	0.600868	0.718523	-0.255876	0.046217	0.0885004	0.214876	0.0591858	0.233902	-0.105234	0.493145	0.989548	-0.320657	0.0721979	0.335856
ENSMUSG00000021241.7	Isca2	74316	MGI:1921566	iron-sulfur cluster assembly 2 [Source:MGI Symbol;Acc:MGI:1921566]	protein_coding	222.21	216.58	232.331	249.052	0.066821	0.672937	0.775745	0.202787	0.216162	0.322034	-0.0384008	0.82429	0.918866	0.0981888	0.50477	0.989548	0.135966	0.550784	0.804873
ENSMUSG00000015289.4	Lage3	66192	MGI:1913442	L antigen family, member 3 [Source:MGI Symbol;Acc:MGI:1913442]	protein_coding	432.425	406.837	453.486	476.803	0.0721341	0.576626	0.697673	0.22957	0.0873165	0.152594	-0.0912153	0.563654	0.76929	0.0656055	0.480881	0.989548	0.157436	0.398168	0.707893
ENSMUSG00000052031.8	Tagap1	380608	MGI:1919786	T cell activation GTPase activating protein 1 [Source:MGI Symbol;Acc:MGI:1919786]	protein_coding	49.9394	79.6082	52.9336	47.2384	0.0761268	0.738421	0.825089	-0.761754	0.0010075	0.00290852	0.665023	0.0037492	0.0442451	-0.173569	0.483373	0.989548	-0.837881	0.00993537	0.145192
ENSMUSG00000031381.16	Piga	18700	MGI:99461	phosphatidylinositol glycan anchor biosynthesis, class A [Source:MGI Symbol;Acc:MGI:99461]	protein_coding	198.103	198.53	209.135	184.939	0.0782311	0.703197	0.797452	-0.102191	0.633326	0.730122	-0.00159197	0.990795	0.995897	-0.18375	0.49589	0.989548	-0.180422	0.543159	0.801612
ENSMUSG00000020659.16	Cbll1	104836	MGI:2144842	Casitas B-lineage lymphoma-like 1 [Source:MGI Symbol;Acc:MGI:2144842]	protein_coding	189.863	198.406	201.101	227.246	0.0793069	0.681832	0.781973	0.193891	0.332767	0.451897	0.0598819	0.673465	0.835898	0.169581	0.487861	0.989548	0.114584	0.680628	0.8737
ENSMUSG00000047804.15	Akap10	56697	MGI:1890218	A kinase (PRKA) anchor protein 10 [Source:MGI Symbol;Acc:MGI:1890218]	protein_coding	355.149	417.334	377.739	353.657	0.087271	0.512973	0.641311	-0.23967	0.0831676	0.146514	0.228066	0.0850159	0.284905	-0.101215	0.498317	0.989548	-0.326941	0.0888884	0.367446
ENSMUSG00000020652.17	Cenpo	52504	MGI:1923800	centromere protein O [Source:MGI Symbol;Acc:MGI:1923800]	protein_coding	116.894	108.186	123.554	115.216	0.0921923	0.569248	0.691509	0.0860907	0.609683	0.709639	-0.108981	0.537465	0.751282	-0.112855	0.517461	0.989548	-0.00610172	0.979181	0.99142
ENSMUSG00000003546.10	Klc4	74764	MGI:1922014	kinesin light chain 4 [Source:MGI Symbol;Acc:MGI:1922014]	protein_coding	360.678	335.2	387.337	362.488	0.104501	0.351015	0.488639	0.116027	0.320196	0.438439	-0.106227	0.33808	0.596337	-0.0964665	0.503948	0.989548	0.0115254	0.943213	0.979227
ENSMUSG00000087651.3	1500009L16Rik	69784	MGI:1917034	RIKEN cDNA 1500009L16 gene [Source:MGI Symbol;Acc:MGI:1917034]	protein_coding	100.468	93.9236	107.742	99.4426	0.106537	0.557708	0.681695	0.0779187	0.680634	0.768604	-0.0997845	0.594225	0.787702	-0.129269	0.518748	0.989548	-0.0286182	0.913157	0.969304
ENSMUSG00000013236.17	Ptprs	19280	MGI:97815	protein tyrosine phosphatase, receptor type, S [Source:MGI Symbol;Acc:MGI:97815]	protein_coding	1624.52	2208.02	1759.86	1575.77	0.115356	0.579902	0.700649	-0.487157	0.0251076	0.0521907	0.438824	0.00822121	0.0725251	-0.162545	0.512482	0.989548	-0.602513	0.0454816	0.273885
ENSMUSG00000107002.1	0610012G03Rik	106264	MGI:1913301	RIKEN cDNA 0610012G03 gene [Source:MGI Symbol;Acc:MGI:1913301]	protein_coding	511.529	506.242	553.992	587.848	0.116755	0.278459	0.410579	0.21819	0.0506826	0.0959106	-0.0187009	0.87572	0.942899	0.0827616	0.493511	0.989548	0.101435	0.513256	0.783771
ENSMUSG00000025645.8	Ccdc51	66658	MGI:1913908	coiled-coil domain containing 51 [Source:MGI Symbol;Acc:MGI:1913908]	protein_coding	56.2189	44.8375	61.038	67.6581	0.119101	0.555151	0.679407	0.587863	0.00492138	0.0121849	-0.32101	0.139822	0.374627	0.146647	0.504601	0.989548	0.468761	0.106713	0.398396
ENSMUSG00000024095.15	Hnrnpll	72692	MGI:1919942	heterogeneous nuclear ribonucleoprotein L-like [Source:MGI Symbol;Acc:MGI:1919942]	protein_coding	743.007	942.912	810.099	872.34	0.125187	0.333935	0.470401	-0.113913	0.396805	0.516405	0.34098	0.00576679	0.0578468	0.0993476	0.504177	0.989548	-0.2391	0.200331	0.52778
ENSMUSG00000032599.12	Ip6k2	76500	MGI:1923750	inositol hexaphosphate kinase 2 [Source:MGI Symbol;Acc:MGI:1923750]	protein_coding	342.129	395.249	374.732	354.059	0.12953	0.213541	0.336048	-0.162136	0.131174	0.214111	0.205326	0.0663088	0.250074	-0.0863417	0.484841	0.989548	-0.291666	0.051223	0.286849
ENSMUSG00000017607.9	Tns4	217169	MGI:2144377	tensin 4 [Source:MGI Symbol;Acc:MGI:2144377]	protein_coding	26.0103	20.4512	28.4449	34.9428	0.13695	0.748208	0.832645	0.769071	0.0823612	0.145257	-0.340238	0.396556	0.646786	0.287296	0.518002	0.989548	0.63212	0.303893	0.629659
ENSMUSG00000022052.9	Ppp2r2a	71978	MGI:1919228	protein phosphatase 2, regulatory subunit B, alpha [Source:MGI Symbol;Acc:MGI:1919228]	protein_coding	1244.18	1143.53	1375.19	1290.54	0.144114	0.165059	0.274869	0.175346	0.105611	0.178787	-0.125875	0.103817	0.316555	-0.0974494	0.494979	0.989548	0.0312314	0.835128	0.94092
ENSMUSG00000022335.17	Zfat	380993	MGI:2681865	zinc finger and AT hook domain containing [Source:MGI Symbol;Acc:MGI:2681865]	protein_coding	94.3637	96.3503	104.746	92.9612	0.147055	0.51732	0.645083	-0.0472748	0.841527	0.891504	0.0259821	0.901008	0.954853	-0.172092	0.494055	0.989548	-0.19433	0.55336	0.806344
ENSMUSG00000021546.18	Hnrnpk	15387	MGI:99894	heterogeneous nuclear ribonucleoprotein K [Source:MGI Symbol;Acc:MGI:99894]	protein_coding	8493.94	7697.63	9428.68	9967.19	0.150789	0.113741	0.204921	0.37293	0.000179351	0.000604403	-0.146445	0.143529	0.379513	0.0738038	0.494702	0.989548	0.222141	0.107037	0.398775
ENSMUSG00000025420.13	Katnal2	71206	MGI:1924234	katanin p60 subunit A-like 2 [Source:MGI Symbol;Acc:MGI:1924234]	protein_coding	8.78998	15.986	9.82698	7.35632	0.162691	0.761364	0.842365	-1.16838	0.0339357	0.0680013	0.87307	0.0627941	NA	-0.444974	0.494229	0.989548	-1.33107	0.0832389	NA
ENSMUSG00000020268.14	Lyrm7	75530	MGI:1922780	LYR motif containing 7 [Source:MGI Symbol;Acc:MGI:1922780]	protein_coding	14.619	10.6127	16.3508	13.6407	0.16329	0.6956	0.79158	0.344294	0.439404	0.557657	-0.449193	0.329274	NA	-0.269339	0.520414	0.989548	0.181003	0.766782	NA
ENSMUSG00000116953.1	9030025P20Rik	100041574	MGI:3583895	RIKEN cDNA 9030025P20 gene [Source:MGI Symbol;Acc:MGI:3583895]	protein_coding	23.7462	25.8127	26.6009	22.3088	0.164379	0.675745	0.77797	-0.224399	0.583156	0.687705	0.131697	0.733245	0.869744	-0.25746	0.520345	0.989548	-0.388779	0.493022	0.77178
ENSMUSG00000020857.11	Nme2	18103	MGI:97356	NME/NM23 nucleoside diphosphate kinase 2 [Source:MGI Symbol;Acc:MGI:97356]	protein_coding	31.543	24.8764	35.9135	31.8045	0.208172	0.496247	0.626552	0.349408	0.278365	0.393017	-0.330524	0.343234	0.60093	-0.181864	0.507259	0.989548	0.141235	0.750637	0.907193
ENSMUSG00000045930.3	Clec14a	66864	MGI:1914114	C-type lectin domain family 14, member a [Source:MGI Symbol;Acc:MGI:1914114]	protein_coding	826.234	781.096	956.23	1101.87	0.211439	0.374602	0.513302	0.496677	0.04561	0.0876027	-0.0859012	0.59187	0.786667	0.202994	0.502858	0.989548	0.285238	0.407217	0.713604
ENSMUSG00000039512.12	Uhrf1bp1	224648	MGI:3041238	UHRF1 (ICBP90) binding protein 1 [Source:MGI Symbol;Acc:MGI:3041238]	protein_coding	174.602	217.637	202.544	190.841	0.214039	0.105391	0.192344	-0.18663	0.168384	0.262812	0.314602	0.0336793	0.169347	-0.0862292	0.510381	0.989548	-0.400669	0.0342858	0.241534
ENSMUSG00000069379.3	Gm4950	_	MGI:3649015	predicted pseudogene 4950 [Source:MGI Symbol;Acc:MGI:3649015]	processed_pseudogene	9.3538	8.10387	10.5686	8.69309	0.2149	0.605526	0.72244	0.0989705	0.822959	0.878092	-0.206562	0.637264	NA	-0.319106	0.521314	0.989548	-0.11593	0.848607	NA
ENSMUSG00000031220.14	Awat2	245532	MGI:3045345	acyl-CoA wax alcohol acyltransferase 2 [Source:MGI Symbol;Acc:MGI:3045345]	protein_coding	7.41486	4.34701	8.43844	10.7996	0.216772	0.658316	0.764376	1.32422	0.0108667	0.0247713	-0.759945	0.188432	NA	0.349344	0.48319	0.989548	1.10745	0.121176	NA
ENSMUSG00000033111.16	3830406C13Rik	218734	MGI:1917937	RIKEN cDNA 3830406C13 gene [Source:MGI Symbol;Acc:MGI:1917937]	protein_coding	220.874	189.93	257.341	241.897	0.223726	0.101789	0.187178	0.356715	0.012512	0.0280933	-0.222026	0.162554	0.403965	-0.0901501	0.48692	0.989548	0.132989	0.501219	0.777228
ENSMUSG00000035845.17	Alg12	223774	MGI:2385025	asparagine-linked glycosylation 12 (alpha-1,6-mannosyltransferase) [Source:MGI Symbol;Acc:MGI:2385025]	protein_coding	265.342	193.634	309.636	329.458	0.227538	0.0453155	0.0965805	0.764138	1.39e-10	1.33e-09	-0.455695	0.00055173	0.0126327	0.0801023	0.500481	0.989548	0.5366	0.00111637	0.0521311
ENSMUSG00000031095.15	Cul4b	72584	MGI:1919834	cullin 4B [Source:MGI Symbol;Acc:MGI:1919834]	protein_coding	574.127	567.223	675.619	711.541	0.236875	0.00547291	0.015847	0.328224	0.000196766	0.000658529	-0.0214468	0.819628	0.917081	0.0687571	0.509463	0.989548	0.091349	0.456404	0.749061
ENSMUSG00000022285.17	Ywhaz	22631	MGI:109484	tyrosine 3-monooxygenase/tryptophan 5-monooxygenase activation protein, zeta polypeptide [Source:MGI Symbol;Acc:MGI:109484]	protein_coding	2565.61	2701.27	3042.7	2865.76	0.246056	0.0125721	0.0325742	0.085601	0.405244	0.524483	0.0704342	0.337104	0.59533	-0.0930044	0.501331	0.989548	-0.160455	0.260077	0.588017
ENSMUSG00000066487.3	Gm5786	_	MGI:3645003	predicted pseudogene 5786 [Source:MGI Symbol;Acc:MGI:3645003]	processed_pseudogene	13.6039	11.7733	16.1232	18.6935	0.250011	0.506733	0.635302	0.707933	0.0664081	0.120912	-0.224981	0.608581	NA	0.229397	0.510911	0.989548	0.457922	0.395566	NA
ENSMUSG00000020432.12	Tcn2	21452	MGI:98534	transcobalamin 2 [Source:MGI Symbol;Acc:MGI:98534]	protein_coding	3181.1	3183.65	3794.26	3541.67	0.254214	0.0715731	0.140545	0.153981	0.295895	0.412644	-0.00272341	0.984648	0.993426	-0.102957	0.492398	0.989548	-0.100233	0.623145	0.843969
ENSMUSG00000046032.16	Snx12	55988	MGI:1919331	sorting nexin 12 [Source:MGI Symbol;Acc:MGI:1919331]	protein_coding	1031.5	769.249	1238.97	1308.95	0.264555	0.00383066	0.0116031	0.770522	7.93e-16	1.55e-14	-0.428852	6.33e-06	0.000438286	0.0742179	0.509199	0.989548	0.505967	0.000132019	0.0171669
ENSMUSG00000064061.13	Dzip3	224170	MGI:1917433	DAZ interacting protein 3, zinc finger [Source:MGI Symbol;Acc:MGI:1917433]	protein_coding	127.132	113.564	153.517	141.441	0.266022	0.171112	0.282569	0.302532	0.136104	0.220473	-0.165488	0.418738	0.664375	-0.131373	0.484286	0.989548	0.0365102	0.896635	0.962115
ENSMUSG00000032513.8	Gorasp1	74498	MGI:1921748	golgi reassembly stacking protein 1 [Source:MGI Symbol;Acc:MGI:1921748]	protein_coding	497.389	412.006	612.265	575.538	0.298415	0.00812114	0.022419	0.480601	4.59e-05	0.000172943	-0.277972	0.0107155	0.0857951	-0.0962408	0.490179	0.989548	0.182186	0.264108	0.592065
ENSMUSG00000042225.3	Ammecr1	56068	MGI:1860206	Alport syndrome, mental retardation, midface hypoplasia and elliptocytosis chromosomal region gene 1 [Source:MGI Symbol;Acc:MGI:1860206]	protein_coding	222.637	251.207	273.79	295.239	0.300369	0.011542	0.0302787	0.223701	0.0659109	0.120101	0.172217	0.151978	0.390334	0.0968809	0.50644	0.989548	-0.0766684	0.65221	0.85883
ENSMUSG00000082284.1	H3f3a-ps1	_	MGI:1101782	H3.3 histone A, pseudogene 1 [Source:MGI Symbol;Acc:MGI:1101782]	processed_pseudogene	13.6042	10.6351	16.4494	19.2667	0.306048	0.462775	0.597927	0.894047	0.0381897	0.0752076	-0.348996	0.477484	NA	0.247676	0.487122	0.989548	0.587998	0.326924	NA
ENSMUSG00000081453.1	Gm6767	_	MGI:3645053	predicted gene 6767 [Source:MGI Symbol;Acc:MGI:3645053]	processed_pseudogene	28.0161	27.4362	35.0476	30.9174	0.309559	0.25675	0.386658	0.155503	0.584111	0.688599	-0.0440069	0.876046	0.942991	-0.198011	0.518605	0.989548	-0.154056	0.695765	0.881908
ENSMUSG00000058207.6	Serpina3k	20714	MGI:98377	serine (or cysteine) peptidase inhibitor, clade A, member 3K [Source:MGI Symbol;Acc:MGI:98377]	protein_coding	25.8528	32.1493	32.4486	27.2193	0.32028	0.360749	0.498951	-0.230751	0.524057	0.635379	0.29814	0.36946	0.624511	-0.253243	0.5034	0.989548	-0.551031	0.274228	0.602916
ENSMUSG00000016554.9	Eif3d	55944	MGI:1933181	eukaryotic translation initiation factor 3, subunit D [Source:MGI Symbol;Acc:MGI:1933181]	protein_coding	2123	2074.91	2650.46	2791.17	0.320841	0.000172682	0.000746616	0.429215	1.42e-06	6.97e-06	-0.037669	0.671079	0.835318	0.0681357	0.512575	0.989548	0.108374	0.379657	0.692905
ENSMUSG00000111465.1	Gm47113	_	MGI:6095855	predicted gene, 47113 [Source:MGI Symbol;Acc:MGI:6095855]	lncRNA	7.19865	9.62175	9.14635	6.34317	0.328383	0.583897	0.704181	-0.54991	0.378151	0.497575	0.400413	0.443877	NA	-0.487812	0.506146	0.989548	-0.878294	0.310122	NA
ENSMUSG00000038510.12	Rpf2	67239	MGI:1914489	ribosome production factor 2 homolog [Source:MGI Symbol;Acc:MGI:1914489]	protein_coding	204.431	175.079	259.901	288.27	0.350727	0.0741098	0.144468	0.721979	0.000413797	0.00129422	-0.224654	0.220759	0.476585	0.142829	0.505348	0.989548	0.371251	0.190351	0.516462
ENSMUSG00000042104.18	Uggt2	66435	MGI:1913685	UDP-glucose glycoprotein glucosyltransferase 2 [Source:MGI Symbol;Acc:MGI:1913685]	protein_coding	443.74	590.692	568.461	620.478	0.356066	0.0146351	0.0369926	0.0680343	0.652189	0.745693	0.407146	0.000692643	0.0148608	0.119697	0.516421	0.989548	-0.288032	0.169986	0.490325
ENSMUSG00000117345.1	Gm7926	_	MGI:3646071	predicted gene 7926 [Source:MGI Symbol;Acc:MGI:3646071]	processed_pseudogene	9.91212	7.58765	12.5339	10.4442	0.358156	0.429675	0.566917	0.436813	0.366717	0.486229	-0.379419	0.476305	NA	-0.300413	0.488167	0.989548	0.078656	0.905594	NA
ENSMUSG00000045665.5	Mfsd5	106073	MGI:2145901	major facilitator superfamily domain containing 5 [Source:MGI Symbol;Acc:MGI:2145901]	protein_coding	1051.69	978.799	1364.26	1437.36	0.374652	0.00247929	0.00793692	0.556782	1.61e-05	6.59e-05	-0.108643	0.442995	0.681602	0.0714944	0.502662	0.989548	0.18213	0.308554	0.63482
ENSMUSG00000071650.6	Ganab	14376	MGI:1097667	alpha glucosidase 2 alpha neutral subunit [Source:MGI Symbol;Acc:MGI:1097667]	protein_coding	4361.6	3741.26	5677.45	5929.59	0.380222	0.00258803	0.00824629	0.664764	4.55e-07	2.44e-06	-0.225005	0.126512	0.355262	0.0566913	0.514346	0.989548	0.284543	0.118892	0.41971
ENSMUSG00000064370.1	mt-Cytb	17711	MGI:102501	mitochondrially encoded cytochrome b [Source:MGI Symbol;Acc:MGI:102501]	protein_coding	152710	117084	198855	214161	0.380937	0.0346558	0.0771042	0.871159	3.75e-06	1.71e-05	-0.388857	0.0429151	0.194602	0.0995985	0.496289	0.989548	0.490221	0.0601195	0.309696
ENSMUSG00000021610.8	Clptm1l	218335	MGI:2442892	CLPTM1-like [Source:MGI Symbol;Acc:MGI:2442892]	protein_coding	3409.67	3024.22	4451.24	4629.15	0.384663	6.53e-05	0.000311914	0.615032	9.6e-10	8.12e-09	-0.177137	0.133648	0.36595	0.0510829	0.50382	0.989548	0.230369	0.0980862	0.383988
ENSMUSG00000048709.6	Gm8666	_	MGI:3648747	predicted gene 8666 [Source:MGI Symbol;Acc:MGI:3648747]	processed_pseudogene	28.3932	26.136	36.9445	32.4946	0.394884	0.107997	0.196432	0.311424	0.223785	0.331112	-0.105855	0.680796	0.840415	-0.188143	0.520669	0.989548	-0.0834601	0.814038	0.932485
ENSMUSG00000071661.7	Zbtb3	75291	MGI:1922541	zinc finger and BTB domain containing 3 [Source:MGI Symbol;Acc:MGI:1922541]	protein_coding	15.0796	15.8288	19.6667	23.6804	0.39697	0.216287	0.339608	0.593308	0.0632508	0.11592	0.0747045	0.813163	NA	0.264436	0.491051	0.989548	0.196337	0.664635	0.865178
ENSMUSG00000021583.7	Erap1	80898	MGI:1933403	endoplasmic reticulum aminopeptidase 1 [Source:MGI Symbol;Acc:MGI:1933403]	protein_coding	983.746	973.042	1300.96	1386.28	0.402331	0.00211926	0.00692918	0.511745	0.000175767	0.000593761	-0.0212238	0.876954	0.943184	0.0851894	0.517045	0.989548	0.109414	0.562803	0.811524
ENSMUSG00000021062.15	Rab15	104886	MGI:1916865	RAB15, member RAS oncogene family [Source:MGI Symbol;Acc:MGI:1916865]	protein_coding	208.655	202.93	277.932	318.298	0.411006	0.0653524	0.130468	0.647454	0.00522723	0.0128631	-0.0489493	0.691519	0.846497	0.195152	0.519849	0.989548	0.236448	0.462344	0.753458
ENSMUSG00000023025.16	Larp4	207214	MGI:2443114	La ribonucleoprotein domain family, member 4 [Source:MGI Symbol;Acc:MGI:2443114]	protein_coding	401.526	476.668	535.161	479.715	0.413409	0.0290665	0.0664764	0.00793359	0.967923	0.978208	0.24465	0.0727311	0.263203	-0.165184	0.486779	0.989548	-0.405476	0.138189	0.450656
ENSMUSG00000019173.11	Rab5c	19345	MGI:105306	RAB5C, member RAS oncogene family [Source:MGI Symbol;Acc:MGI:105306]	protein_coding	4146.43	3954.29	5536.19	5256.71	0.416965	1.69e-05	9.27e-05	0.411169	4.83e-05	0.000181282	-0.0726319	0.387984	0.639959	-0.0813393	0.516922	0.989548	-0.00579676	0.966997	0.988017
ENSMUSG00000021760.5	Gpx8	69590	MGI:1916840	glutathione peroxidase 8 (putative) [Source:MGI Symbol;Acc:MGI:1916840]	protein_coding	1955.49	1918.88	2610.97	2867.57	0.417409	0.00952153	0.0256781	0.579438	0.000562699	0.00171232	-0.0315459	0.820185	0.917081	0.132778	0.494088	0.989548	0.162028	0.486219	0.768261
ENSMUSG00000084925.8	1810062O18Rik	75602	MGI:1922852	RIKEN cDNA 1810062O18 gene [Source:MGI Symbol;Acc:MGI:1922852]	lncRNA	14.9748	16.1397	20.0499	16.7238	0.422405	0.345214	0.482574	0.03609	0.938171	0.95837	0.1089	0.822698	NA	-0.28054	0.495748	0.989548	-0.386315	0.549552	0.804409
ENSMUSG00000051355.18	Commd1	17846	MGI:109474	COMM domain containing 1 [Source:MGI Symbol;Acc:MGI:109474]	protein_coding	236.147	233.293	317.574	298.442	0.431728	0.00269499	0.0085453	0.35617	0.0172595	0.037443	-0.019809	0.903131	0.956269	-0.0950644	0.482655	0.989548	-0.0755574	0.715824	0.890419
ENSMUSG00000034488.14	Edil3	13612	MGI:1329025	EGF-like repeats and discoidin I-like domains 3 [Source:MGI Symbol;Acc:MGI:1329025]	protein_coding	346.556	387.526	471.74	564.706	0.444998	0.126139	0.22215	0.543034	0.0731938	0.131313	0.156502	0.321395	0.581018	0.257605	0.501392	0.989548	0.0980365	0.815494	0.93319
ENSMUSG00000022130.10	Tgds	76355	MGI:1923605	TDP-glucose 4,6-dehydratase [Source:MGI Symbol;Acc:MGI:1923605]	protein_coding	230.692	214.913	315.154	295.325	0.453527	0.00034913	0.00139796	0.457123	0.000534802	0.00163673	-0.104071	0.426675	0.67029	-0.100533	0.504665	0.989548	0.00359621	0.984327	0.994011
ENSMUSG00000034187.18	Nsf	18195	MGI:104560	N-ethylmaleimide sensitive fusion protein [Source:MGI Symbol;Acc:MGI:104560]	protein_coding	851.649	816.468	1174.51	1255.52	0.463848	2.11e-05	0.00011356	0.622279	4.21e-08	2.71e-07	-0.0662589	0.521904	0.74185	0.0887338	0.501208	0.989548	0.15843	0.314242	0.638822
ENSMUSG00000009079.16	Ewsr1	14030	MGI:99960	Ewing sarcoma breakpoint region 1 [Source:MGI Symbol;Acc:MGI:99960]	protein_coding	1849.3	2247.43	2554.77	2391.24	0.465809	0.0011835	0.00412726	0.0893001	0.551175	0.660867	0.277425	0.0499093	0.211358	-0.1021	0.486914	0.989548	-0.376509	0.0696873	0.330571
ENSMUSG00000024767.11	Otub1	107260	MGI:2147616	OTU domain, ubiquitin aldehyde binding 1 [Source:MGI Symbol;Acc:MGI:2147616]	protein_coding	895.641	853.956	1238.93	1308.65	0.468853	4.25e-05	0.000212718	0.617816	2.23e-07	1.26e-06	-0.0728211	0.568408	0.771131	0.073066	0.515339	0.989548	0.148963	0.367709	0.68398
ENSMUSG00000080848.3	Gm9385	_	MGI:3646182	predicted pseudogene 9385 [Source:MGI Symbol;Acc:MGI:3646182]	processed_pseudogene	150.082	157.194	214.128	200.926	0.518639	0.00107635	0.00379648	0.357254	0.029664	0.0604372	0.0626257	0.730446	0.868192	-0.100469	0.484991	0.989548	-0.161385	0.479753	0.764278
ENSMUSG00000000317.11	Bcl6b	12029	MGI:1278332	B cell CLL/lymphoma 6, member B [Source:MGI Symbol;Acc:MGI:1278332]	protein_coding	123.679	97.0645	176.728	156.727	0.519267	0.0512849	0.10692	0.682173	0.0145303	0.032158	-0.347516	0.174983	0.420679	-0.183935	0.497315	0.989548	0.162906	0.672893	0.869684
ENSMUSG00000020514.8	Mrpl22	216767	MGI:1333794	mitochondrial ribosomal protein L22 [Source:MGI Symbol;Acc:MGI:1333794]	protein_coding	176.531	183.455	251.707	273.531	0.520395	0.000177939	0.000766415	0.575523	5.55e-05	0.000206146	0.055486	0.703074	0.853757	0.109578	0.484373	0.989548	0.0551276	0.781916	0.918988
ENSMUSG00000069631.14	Strada	72149	MGI:1919399	STE20-related kinase adaptor alpha [Source:MGI Symbol;Acc:MGI:1919399]	protein_coding	243.696	224.895	351.306	374.471	0.531772	7e-05	0.00033254	0.738768	1.01e-07	6.05e-07	-0.119724	0.436494	0.677221	0.08622	0.488919	0.989548	0.206996	0.28272	0.611115
ENSMUSG00000022537.18	Tmem44	224090	MGI:1924489	transmembrane protein 44 [Source:MGI Symbol;Acc:MGI:1924489]	protein_coding	84.6653	93.4292	121.818	105.059	0.53198	0.0424945	0.0916905	0.163467	0.548931	0.658629	0.146697	0.457712	0.693351	-0.220278	0.504113	0.989548	-0.368512	0.330061	0.652926
ENSMUSG00000025134.2	Alyref	21681	MGI:1341044	Aly/REF export factor [Source:MGI Symbol;Acc:MGI:1341044]	protein_coding	422.227	508.582	612.546	563.277	0.536484	0.000886981	0.00319718	0.14464	0.388834	0.508347	0.265468	0.0734883	0.264485	-0.128831	0.48017	0.989548	-0.391845	0.0924126	0.375208
ENSMUSG00000032436.17	Cmtm7	102545	MGI:2447166	CKLF-like MARVEL transmembrane domain containing 7 [Source:MGI Symbol;Acc:MGI:2447166]	protein_coding	936.693	713.213	1374.4	1482.36	0.554254	0.000185443	0.000795207	1.05732	8.76e-12	9.95e-11	-0.397922	0.00556859	0.0566765	0.10269	0.521461	0.989548	0.503065	0.0189735	0.190212
ENSMUSG00000078789.9	Dph1	116905	MGI:2151233	diphthamide biosynthesis 1 [Source:MGI Symbol;Acc:MGI:2151233]	protein_coding	134.317	149.628	197.396	214.078	0.55906	3.32e-05	0.000170541	0.514039	0.000178545	0.000602171	0.150479	0.291479	0.553082	0.105831	0.498472	0.989548	-0.0450216	0.814844	0.932811
ENSMUSG00000040432.5	Ltb4r2	57260	MGI:1888501	leukotriene B4 receptor 2 [Source:MGI Symbol;Acc:MGI:1888501]	protein_coding	5.43906	4.067	8.05483	6.33382	0.574739	0.328909	0.465305	0.596832	0.346173	0.465929	-0.413004	0.540466	NA	-0.397334	0.5101	0.989548	0.022093	0.979619	NA
ENSMUSG00000037085.8	Trmt12	68260	MGI:1915510	tRNA methyltransferase 12 [Source:MGI Symbol;Acc:MGI:1915510]	protein_coding	38.9857	45.7953	58.4126	52.2708	0.591678	0.0084243	0.0231025	0.19363	0.39931	0.518728	0.224211	0.302803	0.563419	-0.174427	0.517924	0.989548	-0.398048	0.21535	0.544292
ENSMUSG00000031134.16	Rbmx	19655	MGI:1343044	RNA binding motif protein, X chromosome [Source:MGI Symbol;Acc:MGI:1343044]	protein_coding	457.762	398.283	691.981	649.694	0.594289	2.5e-07	1.98e-06	0.70624	4.36e-09	3.3e-08	-0.204439	0.0653616	0.247946	-0.0959166	0.483528	0.989548	0.111951	0.501565	0.777429
ENSMUSG00000057605.4	Gm6807	_	MGI:3649145	predicted gene 6807 [Source:MGI Symbol;Acc:MGI:3649145]	processed_pseudogene	43.6084	57.0368	67.8811	59.586	0.642559	0.015858	0.0396314	0.0665893	0.807696	0.866368	0.381845	0.121552	0.346866	-0.198282	0.509932	0.989548	-0.57597	0.131456	0.440624
ENSMUSG00000047407.17	Tgif1	21815	MGI:1194497	TGFB-induced factor homeobox 1 [Source:MGI Symbol;Acc:MGI:1194497]	protein_coding	1300.51	1091.12	2040.65	1810.96	0.649566	0.00870806	0.0237846	0.73079	0.0047255	0.011771	-0.256636	0.213611	0.469169	-0.179739	0.506911	0.989548	0.0812235	0.820557	0.934831
ENSMUSG00000100084.2	2310068J16Rik	70281	MGI:1917531	RIKEN cDNA 2310068J16 gene [Source:MGI Symbol;Acc:MGI:1917531]	lncRNA	3.36209	6.33848	5.28604	7.55973	0.654315	0.362488	0.500765	0.232266	0.734107	0.811348	0.925566	0.180161	NA	0.50756	0.496835	0.989548	-0.42205	0.670475	NA
ENSMUSG00000079036.10	Alkbh1	211064	MGI:2384034	alkB homolog 1, histone H2A dioxygenase [Source:MGI Symbol;Acc:MGI:2384034]	protein_coding	151.069	169.857	239.995	222.148	0.668711	0.000553257	0.00209976	0.383343	0.0562378	0.104961	0.169809	0.412701	0.659627	-0.115397	0.513392	0.989548	-0.285368	0.306291	0.632341
ENSMUSG00000085611.3	Ap3s1-ps1	_	MGI:1929216	adaptor-related protein complex 3, sigma 1 subunit, pseudogene 1 [Source:MGI Symbol;Acc:MGI:1929216]	processed_pseudogene	4.87568	4.09134	8.04287	5.43978	0.704771	0.330379	0.466758	0.486785	0.52837	0.639126	-0.300285	0.666801	NA	-0.536635	0.517658	0.989548	-0.217986	0.836834	NA
ENSMUSG00000010095.13	Slc3a2	17254	MGI:96955	solute carrier family 3 (activators of dibasic and neutral amino acid transport), member 2 [Source:MGI Symbol;Acc:MGI:96955]	protein_coding	4116.93	4025.99	6734.23	6085.69	0.709929	3.06e-05	0.000158509	0.596391	0.000797987	0.00235038	-0.0364547	0.719558	0.863119	-0.153595	0.497338	0.989548	-0.113538	0.644716	0.855232
ENSMUSG00000032624.16	Eml4	78798	MGI:1926048	echinoderm microtubule associated protein like 4 [Source:MGI Symbol;Acc:MGI:1926048]	protein_coding	126.712	187.847	209.042	226.183	0.717916	0.000125132	0.00055992	0.262541	0.170049	0.264859	0.563172	0.00703799	0.0653635	0.107498	0.486469	0.989548	-0.455375	0.0888865	0.367446
ENSMUSG00000035142.18	Nubpl	76826	MGI:1924076	nucleotide binding protein-like [Source:MGI Symbol;Acc:MGI:1924076]	protein_coding	58.1102	62.5003	97.3376	107.554	0.742708	0.000166482	0.000722109	0.807832	5.73e-05	0.000212281	0.0930761	0.644583	0.818827	0.151959	0.489375	0.989548	0.0651233	0.817023	0.93392
ENSMUSG00000018672.15	Copz2	56358	MGI:1929008	coatomer protein complex, subunit zeta 2 [Source:MGI Symbol;Acc:MGI:1929008]	protein_coding	1603.95	1565.71	2688.37	2496.99	0.745711	4.23e-09	4.56e-08	0.673566	3.69e-07	2e-06	-0.0388344	0.714778	0.860641	-0.109907	0.510925	0.989548	-0.0721451	0.694156	0.881047
ENSMUSG00000114835.1	Gm48194	_	MGI:6097578	predicted gene, 48194 [Source:MGI Symbol;Acc:MGI:6097578]	lncRNA	5.61485	10.6066	9.40834	6.88328	0.758942	0.22257	0.347279	-0.614265	0.330536	0.449596	0.916835	0.0916319	NA	-0.461647	0.519061	0.989548	-1.37321	0.12133	NA
ENSMUSG00000041992.9	Rapgef5	217944	MGI:2444365	Rap guanine nucleotide exchange factor (GEF) 5 [Source:MGI Symbol;Acc:MGI:2444365]	protein_coding	146.744	156.957	248.246	214.975	0.760598	0.00341523	0.0104992	0.448127	0.0978507	0.167808	0.0974703	0.629426	0.809519	-0.215757	0.486861	0.989548	-0.312472	0.404957	0.712045
ENSMUSG00000021494.9	Ddx41	72935	MGI:1920185	DEAD box helicase 41 [Source:MGI Symbol;Acc:MGI:1920185]	protein_coding	613.897	611.476	1042.74	1106.72	0.764595	3.12e-15	8.55e-14	0.85633	1.67e-17	4.19e-16	-0.00922195	0.926557	0.965953	0.0817918	0.497914	0.989548	0.0917342	0.5114	0.783193
ENSMUSG00000022174.8	Dad1	13135	MGI:101912	defender against cell death 1 [Source:MGI Symbol;Acc:MGI:101912]	protein_coding	1703.44	1402.33	2903.46	3078.68	0.769471	9.72e-14	2.21e-12	1.13536	6.97e-26	4.86e-24	-0.28537	0.0078	0.0699635	0.0779074	0.509756	0.989548	0.365886	0.0143454	0.170975
ENSMUSG00000018167.10	Stard3	59045	MGI:1929618	START domain containing 3 [Source:MGI Symbol;Acc:MGI:1929618]	protein_coding	420.052	383.418	728.128	784.378	0.793591	6.5e-09	6.8e-08	1.03705	3.21e-13	4.45e-12	-0.138861	0.289837	0.551774	0.101185	0.512789	0.989548	0.24346	0.217423	0.545786
ENSMUSG00000022579.10	Gpihbp1	68453	MGI:1915703	GPI-anchored HDL-binding protein 1 [Source:MGI Symbol;Acc:MGI:1915703]	protein_coding	198.63	246.589	345.382	305.529	0.802043	0.00488306	0.0143616	0.308864	0.297969	0.414734	0.309284	0.270022	0.530744	-0.182693	0.487843	0.989548	-0.493179	0.23063	0.558977
ENSMUSG00000025151.16	Maged1	94275	MGI:1930187	MAGE family member D1 [Source:MGI Symbol;Acc:MGI:1930187]	protein_coding	7325.81	6998.34	12791.6	12151.1	0.804058	3.39e-11	5.25e-10	0.79609	3.28e-10	2.98e-09	-0.0694459	0.596187	0.788573	-0.0781828	0.520158	0.989548	-0.00796747	0.963765	0.986955
ENSMUSG00000044469.8	Tnfaip8l1	66443	MGI:1913693	tumor necrosis factor, alpha-induced protein 8-like 1 [Source:MGI Symbol;Acc:MGI:1913693]	protein_coding	54.0647	56.5741	93.7357	83.8258	0.807107	0.000178649	0.00076915	0.567457	0.0107645	0.0245596	0.0706684	0.745641	0.876524	-0.167275	0.484643	0.989548	-0.23965	0.439001	0.736516
ENSMUSG00000005268.20	Prlr	19116	MGI:97763	prolactin receptor [Source:MGI Symbol;Acc:MGI:97763]	protein_coding	37.9462	18.4164	66.1082	55.0604	0.807593	0.0227301	0.0538402	1.5756	3.76e-05	0.000144335	-1.04671	0.00223515	0.0316449	-0.27443	0.480396	0.989548	0.768003	0.140724	0.453492
ENSMUSG00000031066.10	Usp11	236733	MGI:2384312	ubiquitin specific peptidase 11 [Source:MGI Symbol;Acc:MGI:2384312]	protein_coding	268.453	249.577	471.032	448.058	0.811527	1.69e-10	2.33e-09	0.847575	1.47e-10	1.41e-09	-0.111251	0.456715	0.692659	-0.0775316	0.512879	0.989548	0.0360473	0.844189	0.943647
ENSMUSG00000037617.12	Spag1	26942	MGI:1349387	sperm associated antigen 1 [Source:MGI Symbol;Acc:MGI:1349387]	protein_coding	11.4145	17.0026	20.4995	17.0873	0.824644	0.0388118	0.0849699	-0.0138174	0.972653	0.981613	0.567682	0.172534	NA	-0.272711	0.503962	0.989548	-0.838461	0.139363	0.452248
ENSMUSG00000022454.17	Nell2	54003	MGI:1858510	NEL-like 2 [Source:MGI Symbol;Acc:MGI:1858510]	protein_coding	10.8812	9.45608	19.3031	14.5879	0.834001	0.0943956	0.175933	0.626267	0.234636	0.344021	-0.230228	0.580411	NA	-0.419641	0.496877	0.989548	-0.207735	0.774607	NA
ENSMUSG00000100075.1	1700018L02Rik	_	MGI:1914579	RIKEN cDNA 1700018L02 gene [Source:MGI Symbol;Acc:MGI:1914579]	lncRNA	6.08088	9.67191	10.7655	13.3771	0.854592	0.0954683	0.177542	0.455406	0.356765	0.476293	0.692916	0.241203	NA	0.30095	0.505418	0.989548	-0.399186	0.575035	NA
ENSMUSG00000067586.4	S1pr3	13610	MGI:1339365	sphingosine-1-phosphate receptor 3 [Source:MGI Symbol;Acc:MGI:1339365]	protein_coding	864.794	741.771	1570.26	1430.32	0.860787	2.1e-08	2.01e-07	0.946376	3.7e-09	2.83e-08	-0.225491	0.0228145	0.134745	-0.142753	0.49013	0.989548	0.0855895	0.700022	0.883168
ENSMUSG00000025027.18	Xpnpep1	170750	MGI:2180003	X-prolyl aminopeptidase (aminopeptidase P) 1, soluble [Source:MGI Symbol;Acc:MGI:2180003]	protein_coding	1251.3	1384.82	2281.68	2386.02	0.865817	5.08e-18	2e-16	0.785605	4.44e-14	6.93e-13	0.14143	0.236512	0.494099	0.0586159	0.497695	0.989548	-0.0802124	0.578549	0.820805
ENSMUSG00000097318.2	1700007L15Rik	_	MGI:1916581	RIKEN cDNA 1700007L15 gene [Source:MGI Symbol;Acc:MGI:1916581]	lncRNA	13.5883	12.7003	24.6456	28.3511	0.879503	0.0135912	0.0346942	1.15786	0.00139705	0.00391166	-0.067503	0.869803	NA	0.221995	0.516004	0.989548	0.278356	0.583914	0.824566
ENSMUSG00000036452.18	Arhgap26	71302	MGI:1918552	Rho GTPase activating protein 26 [Source:MGI Symbol;Acc:MGI:1918552]	protein_coding	111.145	142.105	206.455	179.142	0.895298	0.000468652	0.00181139	0.334392	0.207858	0.311799	0.356536	0.0757495	0.268934	-0.210542	0.487565	0.989548	-0.560905	0.128263	0.435873
ENSMUSG00000066363.12	Serpina3f	238393	MGI:2182838	serine (or cysteine) peptidase inhibitor, clade A, member 3F [Source:MGI Symbol;Acc:MGI:2182838]	protein_coding	23.6182	27.9629	44.4381	39.5002	0.914001	0.00294183	0.00922769	0.472933	0.132479	0.215702	0.258219	0.475271	0.705684	-0.174587	0.483968	0.989548	-0.441069	0.315754	0.639573
ENSMUSG00000097217.2	Gm26549	_	MGI:5477043	predicted gene, 26549 [Source:MGI Symbol;Acc:MGI:5477043]	lncRNA	3.88706	4.053	7.40667	5.11187	0.942006	0.192801	0.30975	0.341394	0.651828	0.745455	0.0869535	0.909207	NA	-0.521695	0.485612	0.989548	-0.600612	0.566101	NA
ENSMUSG00000054905.2	Stfa3	20863	MGI:106196	stefin A3 [Source:MGI Symbol;Acc:MGI:106196]	protein_coding	11.508	10.2192	22.1964	15.7455	0.952429	0.16094	0.269641	0.637201	0.37179	0.491522	-0.166351	0.778795	NA	-0.490001	0.499466	0.989548	-0.315228	0.748989	NA
ENSMUSG00000044948.17	Cfap43	100048534	MGI:1289258	cilia and flagella associated protein 43 [Source:MGI Symbol;Acc:MGI:1289258]	protein_coding	13.0815	16.3396	25.3604	30.5604	0.955597	0.016095	0.0401398	0.902932	0.0234198	0.0490908	0.306252	0.482363	NA	0.250446	0.50382	0.989548	-0.052666	0.925398	0.973474
ENSMUSG00000087141.1	Plcxd2	433022	MGI:3647874	phosphatidylinositol-specific phospholipase C, X domain containing 2 [Source:MGI Symbol;Acc:MGI:3647874]	protein_coding	18.4963	31.6598	36.019	45.0582	0.956104	0.0146189	0.0369654	0.517162	0.18639	0.285569	0.776721	0.00563235	0.0571164	0.323727	0.497214	0.989548	-0.438942	0.427879	0.729693
ENSMUSG00000019866.15	Crybg1	11630	MGI:109544	crystallin beta-gamma domain containing 1 [Source:MGI Symbol;Acc:MGI:109544]	protein_coding	102.017	108.405	198.602	245.737	0.961054	0.00373163	0.0113464	1.18118	0.000600009	0.00181608	0.088063	0.625966	0.807311	0.295001	0.485771	0.989548	0.220124	0.645018	0.855232
ENSMUSG00000039994.15	Timeless	21853	MGI:1321393	timeless circadian clock 1 [Source:MGI Symbol;Acc:MGI:1321393]	protein_coding	98.8161	113.506	198.591	213.314	1.00152	8.02e-12	1.37e-10	0.899978	1.38e-09	1.13e-08	0.199195	0.248692	0.506493	0.0970152	0.484443	0.989548	-0.101537	0.626458	0.845239
ENSMUSG00000046711.16	Hmga1	15361	MGI:96160	high mobility group AT-hook 1 [Source:MGI Symbol;Acc:MGI:96160]	protein_coding	185.864	131.777	373.448	323.112	1.00758	4.84e-05	0.000238807	1.2983	5.99e-07	3.14e-06	-0.502966	0.00155056	0.0254516	-0.216256	0.491112	0.989548	0.290723	0.418533	0.72299
ENSMUSG00000097386.1	9130213A22Rik	_	MGI:3642718	RIKEN cDNA 9130213A22 gene [Source:MGI Symbol;Acc:MGI:3642718]	lncRNA	16.718	13.7138	33.6256	28.8024	1.01395	0.00690181	0.0194563	1.06982	0.00671617	0.0160903	-0.280637	0.541395	NA	-0.217531	0.480748	0.989548	0.0558783	0.918284	0.97105
ENSMUSG00000041079.12	Rwdd2b	53858	MGI:1858215	RWD domain containing 2B [Source:MGI Symbol;Acc:MGI:1858215]	protein_coding	70.6413	61.8698	142.917	155.782	1.02261	4.1e-12	7.31e-11	1.32808	2.47e-18	6.83e-17	-0.194912	0.267211	0.527329	0.111608	0.49446	0.989548	0.305476	0.149299	0.464587
ENSMUSG00000024661.7	Fth1	14319	MGI:95588	ferritin heavy polypeptide 1 [Source:MGI Symbol;Acc:MGI:95588]	protein_coding	71992.6	64439.5	147264	136634	1.03249	9.13e-15	2.36e-13	1.08432	6.53e-15	1.14e-13	-0.164062	0.127545	0.356494	-0.114303	0.49265	0.989548	0.0518244	0.787895	0.921611
ENSMUSG00000020834.17	Dhrs13	70451	MGI:1917701	dehydrogenase/reductase (SDR family) member 13 [Source:MGI Symbol;Acc:MGI:1917701]	protein_coding	65.0347	57.0318	135.153	150.639	1.05245	2.62e-08	2.49e-07	1.39328	1.08e-12	1.39e-11	-0.189353	0.325224	0.584767	0.150465	0.490619	0.989548	0.340832	0.210409	0.540964
ENSMUSG00000061232.16	H2-K1	14972	MGI:95904	histocompatibility 2, K1, K region [Source:MGI Symbol;Acc:MGI:95904]	protein_coding	4785.36	4553.01	9965.74	9247.96	1.05827	2.32e-15	6.49e-14	1.02236	2.31e-13	3.27e-12	-0.0755349	0.518637	0.740301	-0.112552	0.481759	0.989548	-0.035911	0.852489	0.946538
ENSMUSG00000031101.6	Sash3	74131	MGI:1921381	SAM and SH3 domain containing 3 [Source:MGI Symbol;Acc:MGI:1921381]	protein_coding	86.1436	69.5011	179.865	215.632	1.06575	0.000662709	0.0024624	1.63389	5.6e-07	2.95e-06	-0.306686	0.215602	0.471504	0.253134	0.48208	0.989548	0.568138	0.209081	0.539372
ENSMUSG00000056648.5	Hoxb8	15416	MGI:96189	homeobox B8 [Source:MGI Symbol;Acc:MGI:96189]	protein_coding	12.1043	13.8119	25.7185	20.3833	1.08977	0.0144888	0.036673	0.529642	0.250718	0.362245	0.18631	0.628221	NA	-0.364467	0.498449	0.989548	-0.560126	0.382455	0.695569
ENSMUSG00000000489.7	Pdgfb	18591	MGI:97528	platelet derived growth factor, B polypeptide [Source:MGI Symbol;Acc:MGI:97528]	protein_coding	261.249	280.245	574.629	508.831	1.13882	2.31e-06	1.52e-05	0.85774	0.00064137	0.0019265	0.100184	0.610793	0.798157	-0.185817	0.499006	0.989548	-0.281085	0.419534	0.723497
ENSMUSG00000042842.11	Serpinb6b	20708	MGI:894688	serine (or cysteine) peptidase inhibitor, clade B, member 6b [Source:MGI Symbol;Acc:MGI:894688]	protein_coding	13.9221	14.4997	30.7521	36.5136	1.15378	0.00342014	0.0105096	1.31652	0.00101486	0.00292855	0.0818588	0.852203	NA	0.248111	0.502967	0.989548	0.162737	0.772146	0.915183
ENSMUSG00000019773.7	Fbxo5	67141	MGI:1914391	F-box protein 5 [Source:MGI Symbol;Acc:MGI:1914391]	protein_coding	26.8671	42.694	60.5858	68.0008	1.16674	3.15e-06	2.02e-05	0.670248	0.00628726	0.0151744	0.673013	0.0107349	0.0858733	0.176045	0.488741	0.989548	-0.496488	0.15659	0.473081
ENSMUSG00000021806.4	Nid2	18074	MGI:1298229	nidogen 2 [Source:MGI Symbol;Acc:MGI:1298229]	protein_coding	2331.57	2696.51	5527.83	6130.76	1.24513	1.4e-12	2.68e-11	1.18477	1.05e-10	1.02e-09	0.205633	0.147544	0.38501	0.143	0.495694	0.989548	-0.0603576	0.812194	0.93172
ENSMUSG00000019891.15	Dcbld1	66686	MGI:1913936	discoidin, CUB and LCCL domain containing 1 [Source:MGI Symbol;Acc:MGI:1913936]	protein_coding	32.1151	36.006	76.1665	67.4507	1.26757	2.11e-06	1.4e-05	0.904342	0.000972308	0.00281785	0.181596	0.544839	0.756333	-0.175955	0.484456	0.989548	-0.363232	0.342812	0.661979
ENSMUSG00000074782.3	4833422C13Rik	373852	MGI:3603826	RIKEN cDNA 4833422C13 gene [Source:MGI Symbol;Acc:MGI:3603826]	lncRNA	22.0291	23.426	53.9468	66.2531	1.28755	0.000318212	0.00128937	1.48582	4.9e-05	0.000183801	0.0898372	0.755272	0.883438	0.29222	0.495637	0.989548	0.198268	0.698399	0.882719
ENSMUSG00000038692.8	Hoxb4	15412	MGI:96185	homeobox B4 [Source:MGI Symbol;Acc:MGI:96185]	protein_coding	11.5347	15.9201	29.1073	24.237	1.34425	0.000586005	0.00220556	0.569249	0.149324	0.238003	0.481856	0.18842	NA	-0.293408	0.510922	0.989548	-0.775004	0.163076	0.480809
ENSMUSG00000042724.8	Map3k9	338372	MGI:2449952	mitogen-activated protein kinase kinase kinase 9 [Source:MGI Symbol;Acc:MGI:2449952]	protein_coding	11.256	13.8359	29.532	21.8565	1.38968	0.00821261	0.0226257	0.659535	0.224585	0.332006	0.313559	0.438148	NA	-0.436821	0.489667	0.989548	-0.730142	0.33407	0.655556
ENSMUSG00000117050.1	1700023B13Rik	_	MGI:1920529	RIKEN cDNA 1700023B13 gene [Source:MGI Symbol;Acc:MGI:1920529]	TEC	2.67725	3.84156	6.99362	4.65502	1.39505	0.0850874	0.161736	0.324264	0.694368	0.779617	0.519502	0.556224	NA	-0.546752	0.48166	0.989548	-1.07078	0.354491	NA
ENSMUSG00000052160.7	Pld4	104759	MGI:2144765	phospholipase D family, member 4 [Source:MGI Symbol;Acc:MGI:2144765]	protein_coding	284.095	264.031	754.142	906.648	1.41016	2.13e-05	0.000114124	1.77973	2.71e-07	1.51e-06	-0.108723	0.672576	0.835659	0.254801	0.49527	0.989548	0.369573	0.44075	0.737241
ENSMUSG00000059040.5	Eno1b	433182	MGI:3648653	enolase 1B, retrotransposed [Source:MGI Symbol;Acc:MGI:3648653]	protein_coding	6.69475	8.2353	18.4611	22.0284	1.44701	0.00199682	0.00656751	1.40991	0.00241129	0.00640002	0.292198	0.628191	NA	0.249348	0.507045	0.989548	-0.0371056	0.955141	NA
ENSMUSG00000021457.14	Syk	20963	MGI:99515	spleen tyrosine kinase [Source:MGI Symbol;Acc:MGI:99515]	protein_coding	429.997	669.677	1182.25	989.4	1.45927	8.32e-06	4.9e-05	0.563418	0.0989426	0.16932	0.63564	0.000235385	0.00693657	-0.267527	0.522996	0.989548	-0.895854	0.0582742	0.306509
ENSMUSG00000079507.10	H2-Q1	15006	MGI:95928	histocompatibility 2, Q region locus 1 [Source:MGI Symbol;Acc:MGI:95928]	protein_coding	23.2428	26.4176	64.9335	55.7358	1.46955	6.04e-06	3.66e-05	1.08027	0.00123377	0.00349376	0.160989	0.62727	0.808242	-0.227127	0.497211	0.989548	-0.389279	0.40362	0.71148
ENSMUSG00000113113.1	Gm2614	_	MGI:3780782	predicted gene 2614 [Source:MGI Symbol;Acc:MGI:3780782]	processed_pseudogene	4.5219	5.02224	12.5449	9.68151	1.47541	0.00820685	0.0226157	0.90868	0.111062	0.186566	0.185309	0.777148	NA	-0.371006	0.482702	0.989548	-0.566726	0.477562	NA
ENSMUSG00000032717.14	Mdfi	17240	MGI:107687	MyoD family inhibitor [Source:MGI Symbol;Acc:MGI:107687]	protein_coding	74.742	76.9905	210.583	242.542	1.4967	1.57e-09	1.83e-08	1.65368	1.12e-10	1.09e-09	0.0372615	0.844875	0.92959	0.196091	0.518715	0.989548	0.156975	0.659834	0.862883
ENSMUSG00000036422.10	Pcdh8	18530	MGI:1306800	protocadherin 8 [Source:MGI Symbol;Acc:MGI:1306800]	protein_coding	3.30561	2.11902	9.70606	6.83793	1.53955	0.0602248	0.122043	1.69592	0.0573606	0.106743	-0.690535	0.472316	NA	-0.549357	0.482795	0.989548	0.15637	0.897292	NA
ENSMUSG00000022488.9	Nckap1l	105855	MGI:1926063	NCK associated protein 1 like [Source:MGI Symbol;Acc:MGI:1926063]	protein_coding	717.869	664.613	2136.23	2610.86	1.57362	8.23e-07	5.9e-06	1.97409	3.15e-09	2.44e-08	-0.115934	0.535172	0.749959	0.276647	0.489907	0.989548	0.400464	0.385502	0.697981
ENSMUSG00000018381.15	Abi3	66610	MGI:1913860	ABI family member 3 [Source:MGI Symbol;Acc:MGI:1913860]	protein_coding	76.4087	70.3036	235.635	274.216	1.6283	2.33e-09	2.63e-08	1.96504	4.06e-12	4.84e-11	-0.123225	0.614757	0.80045	0.208727	0.48091	0.989548	0.336735	0.391767	0.702006
ENSMUSG00000025059.16	Gk	14933	MGI:106594	glycerol kinase [Source:MGI Symbol;Acc:MGI:106594]	protein_coding	62.8152	77.9706	195.121	163.588	1.6346	8.97e-08	7.75e-07	1.07179	0.00071375	0.00212319	0.313931	0.095508	0.302609	-0.259888	0.503059	0.989548	-0.562807	0.201062	0.528884
ENSMUSG00000019122.8	Ccl9	20308	MGI:104533	chemokine (C-C motif) ligand 9 [Source:MGI Symbol;Acc:MGI:104533]	protein_coding	937.026	762.997	2917.89	3369.85	1.63929	2.08e-08	2e-07	2.14276	2.29e-12	2.82e-11	-0.302736	0.222406	0.478284	0.19787	0.523169	0.989548	0.503468	0.233791	0.561318
ENSMUSG00000049287.5	Iba57	216792	MGI:3041174	IBA57 homolog, iron-sulfur cluster assembly [Source:MGI Symbol;Acc:MGI:3041174]	protein_coding	35.5521	33.3357	110.574	96.1763	1.6401	9.76e-10	1.18e-08	1.53073	4.1e-08	2.64e-07	-0.0942641	0.714216	0.860464	-0.208021	0.482823	0.989548	-0.109366	0.777516	0.917655
ENSMUSG00000082816.1	Gm11953	_	MGI:3649564	predicted gene 11953 [Source:MGI Symbol;Acc:MGI:3649564]	processed_pseudogene	3.77232	4.68628	11.9002	15.292	1.67968	0.00747469	0.0208863	1.7644	0.00453947	0.0113517	0.291413	0.695795	NA	0.367377	0.49534	0.989548	0.0847142	0.923624	NA
ENSMUSG00000024713.16	Pcsk5	18552	MGI:97515	proprotein convertase subtilisin/kexin type 5 [Source:MGI Symbol;Acc:MGI:97515]	protein_coding	1676.32	1565.9	6216.31	7052.17	1.89027	8.3e-15	2.15e-13	2.17087	1.37e-17	3.46e-16	-0.101758	0.625711	0.807162	0.175629	0.502639	0.989548	0.280598	0.425427	0.728317
ENSMUSG00000115439.1	Gm36107	_	MGI:5595266	predicted gene, 36107 [Source:MGI Symbol;Acc:MGI:5595266]	lncRNA	12.1038	14.1702	50.374	43.0328	2.05869	4.17e-09	4.49e-08	1.59683	6.57e-06	2.89e-05	0.234281	0.572709	NA	-0.226582	0.48547	0.989548	-0.461859	0.353902	0.672006
ENSMUSG00000079547.4	H2-DMb1	14999	MGI:95922	histocompatibility 2, class II, locus Mb1 [Source:MGI Symbol;Acc:MGI:95922]	protein_coding	49.017	53.2713	206.918	248.731	2.08427	8.82e-10	1.08e-08	2.22418	2.62e-10	2.41e-09	0.120841	0.679503	0.840057	0.25347	0.49469	0.989548	0.139907	0.774961	0.916403
ENSMUSG00000037280.12	Galnt6	207839	MGI:1891640	polypeptide N-acetylgalactosaminyltransferase 6 [Source:MGI Symbol;Acc:MGI:1891640]	protein_coding	88.0537	97.2736	393.01	331.276	2.16143	5.29e-11	7.87e-10	1.76606	2.55e-07	1.43e-06	0.148369	0.579989	0.778816	-0.254541	0.488164	0.989548	-0.395367	0.405494	0.712124
ENSMUSG00000076612.8	Ighg2c	_	MGI:2686979	immunoglobulin heavy constant gamma 2C [Source:MGI Symbol;Acc:MGI:2686979]	IG_C_gene	20.7751	56.2881	103.797	46.298	2.31932	0.276772	0.408718	-0.282672	0.898931	0.931905	1.43691	0.566633	0.770594	-1.17734	0.522394	0.989548	-2.60198	0.398577	0.708368
ENSMUSG00000031376.15	Atp2b3	320707	MGI:1347353	ATPase, Ca++ transporting, plasma membrane 3 [Source:MGI Symbol;Acc:MGI:1347353]	protein_coding	2.13508	5.22787	12.7537	9.89986	2.53952	1.98e-05	0.000107275	0.95749	0.0710008	0.127982	1.22721	0.0790614	NA	-0.373302	0.481341	0.989548	-1.58202	0.0471955	NA
ENSMUSG00000069910.2	Spdl1	70385	MGI:1917635	spindle apparatus coiled-coil protein 1 [Source:MGI Symbol;Acc:MGI:1917635]	protein_coding	12.6392	14.0685	74.5964	83.8795	2.56654	1.02e-13	2.3e-12	2.54642	2.31e-13	3.26e-12	0.169396	0.725779	NA	0.163049	0.489456	0.989548	-0.0201177	0.967227	0.988111
ENSMUSG00000079553.11	Kifc1	100502766	MGI:109596	kinesin family member C1 [Source:MGI Symbol;Acc:MGI:109596]	protein_coding	24.2742	17.6551	152.394	167.177	2.63812	1.39e-22	9.89e-21	3.24266	7.94e-30	8.57e-28	-0.470883	0.224927	0.481092	0.129682	0.497787	0.989548	0.604538	0.12404	0.428696
ENSMUSG00000062609.14	Kcnj15	16516	MGI:1310000	potassium inwardly-rectifying channel, subfamily J, member 15 [Source:MGI Symbol;Acc:MGI:1310000]	protein_coding	265.98	151.603	1915.31	2209.18	2.84753	1.69e-19	8.1e-18	3.86129	1.45e-31	1.95e-29	-0.814186	0.00532228	0.0550153	0.202589	0.518535	0.989548	1.01376	0.0264137	0.216047
ENSMUSG00000079625.2	Tm4sf19	277203	MGI:3645933	transmembrane 4 L six family member 19 [Source:MGI Symbol;Acc:MGI:3645933]	protein_coding	8.5726	9.79373	67.0374	85.6032	2.97379	4.83e-10	6.17e-09	3.13294	1.01e-10	9.9e-10	0.195296	0.681442	NA	0.34441	0.482715	0.989548	0.159153	0.815083	0.933011
ENSMUSG00000002055.9	Spag5	54141	MGI:1927470	sperm associated antigen 5 [Source:MGI Symbol;Acc:MGI:1927470]	protein_coding	19.2236	19.8236	159.889	179.633	3.05884	4.61e-21	2.66e-19	3.15556	2.34e-21	9.19e-20	0.0539474	0.897517	0.952727	0.15616	0.517434	0.989548	0.0967153	0.835184	0.94092
ENSMUSG00000043286.12	Pnpla1	433091	MGI:3617850	patatin-like phospholipase domain containing 1 [Source:MGI Symbol;Acc:MGI:3617850]	protein_coding	0.99775	0.538651	8.52227	5.04263	3.06968	0.0162755	0.0405404	3.12091	0.0272379	0.0560013	-0.820396	0.626144	NA	-0.768841	0.518178	0.989548	0.0512411	0.978544	NA
ENSMUSG00000102051.1	Ly6a2	546643	MGI:3612406	lymphocyte antigen 6 complex, locus A2 [Source:MGI Symbol;Acc:MGI:3612406]	transcribed_unprocessed_pseudogene	23.9307	19.1895	258.651	185.113	3.43856	1.96e-08	1.9e-07	3.27677	3.16e-07	1.74e-06	-0.321788	0.474307	0.705054	-0.491997	0.503368	0.989548	-0.161788	0.855158	0.94775
ENSMUSG00000117629.1	Gm49990	_	MGI:6275272	predicted gene, 49990 [Source:MGI Symbol;Acc:MGI:6275272]	processed_pseudogene	1.03441	2.36986	15.2628	19.7557	3.87141	7.45e-06	4.43e-05	3.01675	5.97e-05	0.000220711	1.1883	0.41787	NA	0.341155	0.502622	0.989548	-0.854657	0.455493	NA
ENSMUSG00000052270.7	Fpr2	14289	MGI:1278319	formyl peptide receptor 2 [Source:MGI Symbol;Acc:MGI:1278319]	protein_coding	9.43409	5.28316	318.747	258.74	5.08948	4.46e-11	6.78e-10	5.62026	7.29e-12	8.38e-11	-0.838038	0.325547	NA	-0.309348	0.51317	0.989548	0.530787	0.637601	0.851322
ENSMUSG00000021125.6	Arg2	11847	MGI:1330806	arginase type II [Source:MGI Symbol;Acc:MGI:1330806]	protein_coding	6.24551	7.01736	500.214	373.857	6.32295	1.59e-24	1.3e-22	5.7149	1.83e-19	5.9e-18	0.185339	0.761951	NA	-0.42989	0.495073	0.989548	-0.608049	0.492205	0.771748
ENSMUSG00000042345.15	Ubash3a	328795	MGI:1926074	ubiquitin associated and SH3 domain containing, A [Source:MGI Symbol;Acc:MGI:1926074]	protein_coding	0	0.886186	16.138	10.5593	6.38159	5.23e-07	3.9e-06	3.65775	0.00212845	0.00572291	2.17677	0.434555	NA	-0.605286	0.492792	0.989548	-2.72383	0.117967	NA
ENSMUSG00000063531.7	Sema3e	20349	MGI:1340034	sema domain, immunoglobulin domain (Ig), short basic domain, secreted, (semaphorin) 3E [Source:MGI Symbol;Acc:MGI:1340034]	protein_coding	1772.38	1862.09	197.712	168.348	-3.16595	5.95e-30	8.78e-28	-3.47446	8.77e-33	1.36e-30	0.0679454	0.714659	0.860624	-0.238705	0.508085	0.989548	-0.308515	0.443981	0.739307
ENSMUSG00000064294.12	Aox3	71724	MGI:1918974	aldehyde oxidase 3 [Source:MGI Symbol;Acc:MGI:1918974]	protein_coding	59.4898	94.2564	10.9857	14.6631	-2.42959	1.23e-08	1.24e-07	-2.706	2.82e-10	2.59e-09	0.658684	0.0290979	0.155524	0.393709	0.520542	0.989548	-0.276415	0.647747	0.856414
ENSMUSG00000003452.15	Bicd1	12121	MGI:1101760	BICD cargo adaptor 1 [Source:MGI Symbol;Acc:MGI:1101760]	protein_coding	35.9251	48.1714	8.82952	11.8952	-2.03497	1.3e-07	1.08e-06	-2.09199	3.52e-08	2.29e-07	0.417619	0.118908	0.342366	0.392371	0.491461	0.989548	-0.0570259	0.916031	0.970245
ENSMUSG00000026479.13	Lamc2	16782	MGI:99913	laminin, gamma 2 [Source:MGI Symbol;Acc:MGI:99913]	protein_coding	746.492	655.065	188.378	174.079	-1.98774	3.77e-36	1.16e-33	-1.90809	1.03e-30	1.26e-28	-0.191823	0.202766	0.456951	-0.11397	0.517873	0.989548	0.0796494	0.728119	0.894829
ENSMUSG00000030806.6	Stx1b	56216	MGI:1930705	syntaxin 1B [Source:MGI Symbol;Acc:MGI:1930705]	protein_coding	347.307	439.862	97.5965	81.6156	-1.83618	4.6e-11	6.96e-10	-2.42917	8.7e-17	1.93e-15	0.334418	0.0337091	0.169435	-0.259819	0.506715	0.989548	-0.592993	0.141906	0.454667
ENSMUSG00000015957.12	Wnt11	22411	MGI:101948	wingless-type MMTV integration site family, member 11 [Source:MGI Symbol;Acc:MGI:101948]	protein_coding	2025.04	2115.49	578.611	501.611	-1.80812	1.08e-13	2.42e-12	-2.07835	2.97e-16	6.15e-15	0.0596981	0.718191	0.862338	-0.210898	0.492228	0.989548	-0.270223	0.44257	0.738511
ENSMUSG00000041202.12	Pla2g2d	18782	MGI:1341796	phospholipase A2, group IID [Source:MGI Symbol;Acc:MGI:1341796]	protein_coding	108.14	99.9627	32.265	27.5194	-1.7426	2.72e-12	5e-11	-1.88065	9.7e-13	1.26e-11	-0.11827	0.501008	0.727241	-0.24525	0.515208	0.989548	-0.138051	0.703537	0.884792
ENSMUSG00000029576.17	Radil	231858	MGI:2443088	Ras association and DIL domains [Source:MGI Symbol;Acc:MGI:2443088]	protein_coding	570.198	542.894	177.144	154.612	-1.68663	1.77e-11	2.87e-10	-1.81408	4.75e-12	5.59e-11	-0.0748599	0.718646	0.862598	-0.20074	0.489894	0.989548	-0.127447	0.725542	0.893911
ENSMUSG00000106205.1	C230096K16Rik	_	MGI:3041194	RIKEN cDNA C230096K16 gene [Source:MGI Symbol;Acc:MGI:3041194]	TEC	18.9101	26.158	5.77491	8.0398	-1.6788	6.94e-05	0.000329854	-1.73266	1.78e-05	7.26e-05	0.467755	0.132685	0.364785	0.428498	0.491345	0.989548	-0.0538628	0.926527	NA
ENSMUSG00000032368.14	Zic1	22771	MGI:106683	zinc finger protein of the cerebellum 1 [Source:MGI Symbol;Acc:MGI:106683]	protein_coding	41.7369	36.4325	13.238	16.6981	-1.66074	2.26e-06	1.49e-05	-1.12643	0.00145461	0.00405709	-0.186374	0.459297	0.69439	0.340849	0.511793	0.989548	0.534307	0.283813	0.611695
ENSMUSG00000000794.9	Kcnn3	140493	MGI:2153183	potassium intermediate/small conductance calcium-activated channel, subfamily N, member 3 [Source:MGI Symbol;Acc:MGI:2153183]	protein_coding	87.9149	78.0628	29.146	24.6467	-1.58631	4.79e-10	6.13e-09	-1.64244	1.04e-09	8.76e-09	-0.169929	0.43001	0.672297	-0.230915	0.50476	0.989548	-0.0561333	0.879607	0.956104
ENSMUSG00000087484.1	2900089D17Rik	_	MGI:1914527	RIKEN cDNA 2900089D17 gene [Source:MGI Symbol;Acc:MGI:1914527]	lncRNA	15.9442	19.4626	5.51659	7.53881	-1.52193	0.000565986	0.00214129	-1.34789	0.00145871	0.00406798	0.266502	0.391963	0.642483	0.449938	0.503798	0.989548	0.174037	0.776036	NA
ENSMUSG00000061755.10	Bod1l	665775	MGI:2444804	biorientation of chromosomes in cell division 1-like [Source:MGI Symbol;Acc:MGI:2444804]	protein_coding	209.898	414.851	75.4479	66.7484	-1.47672	5.68e-05	0.000274625	-2.63328	5.76e-12	6.72e-11	0.977684	0.0511367	0.214336	-0.169638	0.481868	0.989548	-1.15656	0.0290745	0.22491
ENSMUSG00000026676.7	Ccdc3	74186	MGI:1921436	coiled-coil domain containing 3 [Source:MGI Symbol;Acc:MGI:1921436]	protein_coding	12613.7	10617.7	4576.79	3990.71	-1.46269	3.26e-10	4.28e-09	-1.41175	6.31e-09	4.64e-08	-0.251399	0.115541	0.336878	-0.198571	0.496466	0.989548	0.0509325	0.879685	0.956116
ENSMUSG00000042851.17	Zc3h6	78751	MGI:1926001	zinc finger CCCH type containing 6 [Source:MGI Symbol;Acc:MGI:1926001]	protein_coding	159.5	232.92	58.2809	50.5367	-1.46099	3.13e-08	2.92e-07	-2.21754	8.31e-16	1.62e-14	0.544133	0.0160521	0.110263	-0.21164	0.496724	0.989548	-0.756547	0.0473949	0.278236
ENSMUSG00000071001.4	Hrct1	100039781	MGI:1917945	histidine rich carboxyl terminus 1 [Source:MGI Symbol;Acc:MGI:1917945]	protein_coding	262.118	270.154	98.1245	88.022	-1.41473	6.29e-11	9.28e-10	-1.61205	1.04e-12	1.35e-11	0.038093	0.853126	0.932456	-0.15959	0.492961	0.989548	-0.197325	0.528526	0.793481
ENSMUSG00000047182.6	Irs3	16369	MGI:1194882	insulin receptor substrate 3 [Source:MGI Symbol;Acc:MGI:1194882]	protein_coding	88.9668	62.4433	34.8095	42.7726	-1.35562	2.95e-05	0.000153248	-0.556894	0.0975054	0.167339	-0.523135	0.0170288	0.113933	0.28681	0.517514	0.989548	0.798727	0.0873141	0.364406
ENSMUSG00000059412.7	Fxyd2	11936	MGI:1195260	FXYD domain-containing ion transport regulator 2 [Source:MGI Symbol;Acc:MGI:1195260]	protein_coding	634.196	632.423	250.116	282.238	-1.34182	1.4e-11	2.31e-10	-1.16564	1.65e-08	1.13e-07	-0.00771059	0.960558	0.981381	0.164859	0.497349	0.989548	0.17618	0.538546	0.80027
ENSMUSG00000063297.7	Luzp2	233271	MGI:1889615	leucine zipper protein 2 [Source:MGI Symbol;Acc:MGI:1889615]	protein_coding	38.1582	47.0628	15.1316	12.3002	-1.3336	0.000195715	0.000834689	-1.92717	3e-07	1.66e-06	0.310995	0.330704	0.589837	-0.286763	0.506511	0.989548	-0.593577	0.253052	0.582951
ENSMUSG00000062151.13	Unc13c	208898	MGI:2149021	unc-13 homolog C [Source:MGI Symbol;Acc:MGI:2149021]	protein_coding	18.8637	28.0003	7.59979	5.55975	-1.30283	0.00452527	0.0134216	-2.31615	2.12e-06	1.01e-05	0.569982	0.100934	0.311681	-0.459326	0.501286	0.989548	-1.01333	0.130548	NA
ENSMUSG00000050052.12	Tdrp	72148	MGI:1919398	testis development related protein [Source:MGI Symbol;Acc:MGI:1919398]	protein_coding	58.3189	58.4477	23.6321	20.1761	-1.29452	1.78e-07	1.44e-06	-1.53734	4.17e-09	3.17e-08	-0.000403296	0.998446	0.998949	-0.240168	0.496844	0.989548	-0.242815	0.5005	0.776898
ENSMUSG00000002028.13	Kmt2a	214162	MGI:96995	lysine (K)-specific methyltransferase 2A [Source:MGI Symbol;Acc:MGI:96995]	protein_coding	609.827	801.514	251.342	230.815	-1.27948	2.56e-09	2.87e-08	-1.79838	9.9e-16	1.91e-14	0.390523	0.0728873	0.263416	-0.12852	0.494977	0.989548	-0.518904	0.0945002	0.378529
ENSMUSG00000038056.15	Kmt2c	231051	MGI:2444959	lysine (K)-specific methyltransferase 2C [Source:MGI Symbol;Acc:MGI:2444959]	protein_coding	552.82	865.131	228.883	208.205	-1.27378	6.43e-09	6.75e-08	-2.05812	2.31e-19	7.39e-18	0.642102	0.00202434	0.030101	-0.143599	0.509204	0.989548	-0.784333	0.0133432	0.16524
ENSMUSG00000004328.15	Hif3a	53417	MGI:1859778	hypoxia inducible factor 3, alpha subunit [Source:MGI Symbol;Acc:MGI:1859778]	protein_coding	12.2235	30.4728	5.13474	7.51539	-1.2156	0.0220659	0.0525052	-2.10072	3.72e-05	0.000142847	1.32084	0.000256321	0.00732516	0.483849	0.518566	0.989548	-0.885119	0.229	NA
ENSMUSG00000009108.15	Gnat2	14686	MGI:95779	guanine nucleotide binding protein, alpha transducing 2 [Source:MGI Symbol;Acc:MGI:95779]	protein_coding	21.6666	12.0233	9.41737	11.9497	-1.18124	0.0143429	0.0363578	0.00601196	0.990425	0.993749	-0.845106	0.0711734	0.259958	0.342621	0.495691	0.989548	1.18725	0.0878002	NA
ENSMUSG00000037827.5	Gm5884	_	MGI:3644646	predicted pseudogene 5884 [Source:MGI Symbol;Acc:MGI:3644646]	processed_pseudogene	24.3866	27.8118	10.7915	14.3614	-1.17572	0.0130589	0.0336005	-0.891334	0.0617111	0.113586	0.157162	0.653542	0.824668	0.432451	0.495199	0.989548	0.284388	0.672279	0.869531
ENSMUSG00000075514.4	Gm13375	_	MGI:3649913	predicted gene 13375 [Source:MGI Symbol;Acc:MGI:3649913]	lncRNA	215.509	270.95	96.6918	84.9249	-1.15686	2.81e-07	2.21e-06	-1.67356	1.06e-12	1.38e-11	0.327362	0.0906466	0.294731	-0.188788	0.487211	0.989548	-0.516696	0.112432	0.408989
ENSMUSG00000032698.15	Lmo2	16909	MGI:102811	LIM domain only 2 [Source:MGI Symbol;Acc:MGI:102811]	protein_coding	1333.24	1192.54	602.143	559.655	-1.14719	1.42e-16	4.71e-15	-1.09227	5.1e-14	7.9e-13	-0.165184	0.175047	0.420761	-0.111373	0.516242	0.989548	0.0549244	0.784448	0.920022
ENSMUSG00000028649.21	Macf1	11426	MGI:108559	microtubule-actin crosslinking factor 1 [Source:MGI Symbol;Acc:MGI:108559]	protein_coding	1545.12	2279.3	699.417	640.8	-1.14403	2.28e-07	1.82e-06	-1.83132	2.07e-15	3.87e-14	0.555988	0.0127085	0.0958202	-0.131469	0.497796	0.989548	-0.687285	0.0314888	0.232932
ENSMUSG00000032193.9	Ldlr	16835	MGI:96765	low density lipoprotein receptor [Source:MGI Symbol;Acc:MGI:96765]	protein_coding	2749.57	1601.19	1246.53	1474.6	-1.14139	1.49e-05	8.29e-05	-0.118386	0.667187	0.757595	-0.783312	1.27e-06	0.000124865	0.231823	0.485351	0.989548	1.02301	0.0072747	0.129232
ENSMUSG00000026012.2	Cd28	12487	MGI:88327	CD28 antigen [Source:MGI Symbol;Acc:MGI:88327]	protein_coding	33.3586	18.3672	15.4268	18.2599	-1.13044	0.000980351	0.00348746	0.0448661	0.900112	0.932716	-0.877226	0.00335681	0.0411913	0.281487	0.518669	0.989548	1.17531	0.0176633	0.185346
ENSMUSG00000026574.5	Dpt	56429	MGI:1928392	dermatopontin [Source:MGI Symbol;Acc:MGI:1928392]	protein_coding	35358.2	33768.3	16276.9	14364.8	-1.11922	1.34e-08	1.34e-07	-1.23322	2.07e-09	1.65e-08	-0.0705619	0.408631	0.656255	-0.182964	0.507258	0.989548	-0.114001	0.689066	0.878865
ENSMUSG00000087589.3	D430040D24Rik	_	MGI:2442526	RIKEN cDNA D430040D24 gene [Source:MGI Symbol;Acc:MGI:2442526]	lncRNA	143.941	136.354	67.4153	58.3622	-1.1004	3.99e-07	3.05e-06	-1.22581	7.33e-08	4.52e-07	-0.0845032	0.604358	0.793952	-0.208596	0.486137	0.989548	-0.125406	0.690172	0.87931
ENSMUSG00000051079.8	Rgs13	246709	MGI:2180585	regulator of G-protein signaling 13 [Source:MGI Symbol;Acc:MGI:2180585]	protein_coding	28.7685	14.8754	13.5841	17.7784	-1.07828	0.0417355	0.0902778	0.253539	0.64626	0.740989	-0.939328	0.0401344	0.187938	0.389048	0.516257	0.989548	1.33182	0.0817933	0.355714
ENSMUSG00000086644.1	Gm13470	102633065	MGI:3649387	predicted gene 13470 [Source:MGI Symbol;Acc:MGI:3649387]	lncRNA	15.6081	11.5989	7.40673	9.7575	-1.07502	0.028021	0.0644324	-0.264171	0.595548	0.697757	-0.42904	0.352685	NA	0.379627	0.484594	0.989548	0.810852	0.245318	NA
ENSMUSG00000042246.5	Tmc7	209760	MGI:2443317	transmembrane channel-like gene family 7 [Source:MGI Symbol;Acc:MGI:2443317]	protein_coding	30.5571	24.3931	14.6202	17.5969	-1.05765	0.000812791	0.00295961	-0.492532	0.125169	0.206141	-0.323271	0.274098	0.534847	0.246435	0.521539	0.989548	0.565115	0.209676	0.540051
ENSMUSG00000006221.7	Hspb7	29818	MGI:1352494	heat shock protein family, member 7 (cardiovascular) [Source:MGI Symbol;Acc:MGI:1352494]	protein_coding	1057.26	1375.69	508.656	574.486	-1.05576	2.26e-06	1.49e-05	-1.25732	6.46e-08	4.02e-07	0.375623	0.0376104	0.181358	0.176564	0.501884	0.989548	-0.201558	0.531855	0.795876
ENSMUSG00000027971.16	Ndst4	64580	MGI:1932545	N-deacetylase/N-sulfotransferase (heparin glucosaminyl) 4 [Source:MGI Symbol;Acc:MGI:1932545]	protein_coding	13.3659	16.2554	6.54455	5.04787	-1.03786	0.0495586	0.103996	-1.69344	0.0024978	0.00660366	0.267465	0.584987	NA	-0.388798	0.522277	0.989548	-0.655585	0.394583	NA
ENSMUSG00000055485.6	Soga1	320706	MGI:2444575	suppressor of glucose, autophagy associated 1 [Source:MGI Symbol;Acc:MGI:2444575]	protein_coding	911.825	1028.02	445.473	485.905	-1.03425	4.09e-09	4.42e-08	-1.08314	3.29e-09	2.54e-08	0.16911	0.328692	0.588059	0.119112	0.498455	0.989548	-0.0488953	0.847273	0.944757
ENSMUSG00000044167.6	Foxo1	56458	MGI:1890077	forkhead box O1 [Source:MGI Symbol;Acc:MGI:1890077]	protein_coding	2152.18	2642.04	1058.29	972.361	-1.02461	3.5e-09	3.84e-08	-1.44379	1.56e-15	2.93e-14	0.292472	0.0699463	0.257743	-0.127598	0.499443	0.989548	-0.419187	0.094617	0.378574
ENSMUSG00000015222.18	Map2	17756	MGI:97175	microtubule-associated protein 2 [Source:MGI Symbol;Acc:MGI:97175]	protein_coding	83.391	66.9352	41.1038	36.0412	-1.0183	5.92e-05	0.00028521	-0.907224	0.000695126	0.00207191	-0.317191	0.166047	0.408658	-0.204154	0.510451	0.989548	0.111072	0.763148	0.91148
ENSMUSG00000005611.15	Irag1	17540	MGI:1338023	inositol 1,4,5-triphosphate receptor associated 1 [Source:MGI Symbol;Acc:MGI:1338023]	protein_coding	108.909	148.731	53.6342	61.1468	-1.01493	1.4e-06	9.59e-06	-1.29952	1.13e-09	9.48e-09	0.453668	0.0111277	0.0878525	0.17137	0.520734	0.989548	-0.28459	0.342256	0.661889
ENSMUSG00000025324.8	Atp10a	11982	MGI:1330809	ATPase, class V, type 10A [Source:MGI Symbol;Acc:MGI:1330809]	protein_coding	690.195	759.313	345.574	327.303	-0.999502	2.93e-09	3.25e-08	-1.21657	4.25e-12	5.03e-11	0.133248	0.470406	0.702175	-0.0866398	0.50794	0.989548	-0.217071	0.372254	0.687967
ENSMUSG00000029190.19	D5Ertd579e	320661	MGI:1261849	DNA segment, Chr 5, ERATO Doi 579, expressed [Source:MGI Symbol;Acc:MGI:1261849]	protein_coding	439.678	584.254	220.475	202.172	-0.998798	2.55e-09	2.86e-08	-1.53717	1.26e-18	3.66e-17	0.405399	0.00812173	0.0719816	-0.132394	0.499088	0.989548	-0.538375	0.0260825	0.215365
ENSMUSG00000031842.15	Pde4c	110385	MGI:99556	phosphodiesterase 4C, cAMP specific [Source:MGI Symbol;Acc:MGI:99556]	protein_coding	15.9774	20.3063	8.17966	5.72338	-0.986704	0.0772625	0.149641	-1.90948	0.00139991	0.00391759	0.330568	0.337595	0.595791	-0.554594	0.51708	0.989548	-0.922774	0.259291	NA
ENSMUSG00000007379.15	Dennd2c	329727	MGI:3036254	DENN/MADD domain containing 2C [Source:MGI Symbol;Acc:MGI:3036254]	protein_coding	95.8296	82.3079	48.3781	55.2762	-0.979226	3.28e-07	2.55e-06	-0.584172	0.00290425	0.00756108	-0.216286	0.197483	0.450801	0.177596	0.485658	0.989548	0.395054	0.149861	0.465241
ENSMUSG00000052783.16	Grk4	14772	MGI:95801	G protein-coupled receptor kinase 4 [Source:MGI Symbol;Acc:MGI:95801]	protein_coding	39.5456	47.1819	20.1192	23.8071	-0.977421	0.00288311	0.00906866	-0.989619	0.00281797	0.00736304	0.257623	0.378544	0.631995	0.245669	0.51457	0.989548	-0.0121978	0.979127	0.99142
ENSMUSG00000040372.2	Gpr63	81006	MGI:2135884	G protein-coupled receptor 63 [Source:MGI Symbol;Acc:MGI:2135884]	protein_coding	15.1679	24.1912	7.85083	10.884	-0.974174	0.0455469	0.0969861	-1.18454	0.0130067	0.0290947	0.678608	0.0500683	0.211707	0.470965	0.482665	0.989548	-0.21037	0.757659	NA
ENSMUSG00000097750.2	Gm4673	_	MGI:3782854	predicted gene 4673 [Source:MGI Symbol;Acc:MGI:3782854]	lncRNA	45.136	33.4996	23.202	27.2257	-0.964238	0.000324641	0.00131124	-0.30836	0.262467	0.375051	-0.422664	0.0790964	0.274645	0.231221	0.50689	0.989548	0.655878	0.0878649	0.365451
ENSMUSG00000029050.15	Ski	20481	MGI:98310	ski sarcoma viral oncogene homolog (avian) [Source:MGI Symbol;Acc:MGI:98310]	protein_coding	7682.63	10783.2	3963.31	4293.15	-0.955023	4.06e-09	4.39e-08	-1.32888	4.49e-15	7.94e-14	0.485901	0.00251605	0.0343041	0.111956	0.501719	0.989548	-0.373858	0.1112	0.406569
ENSMUSG00000030302.16	Atp2b2	11941	MGI:105368	ATPase, Ca++ transporting, plasma membrane 2 [Source:MGI Symbol;Acc:MGI:105368]	protein_coding	8.94025	27.0578	4.5573	7.11554	-0.946653	0.102971	0.188882	-1.95176	0.000352782	0.00111859	1.59132	9.33e-06	0.000586729	0.624418	0.498144	0.989548	-1.00511	0.207338	NA
ENSMUSG00000036570.14	Fxyd1	56188	MGI:1889273	FXYD domain-containing ion transport regulator 1 [Source:MGI Symbol;Acc:MGI:1889273]	protein_coding	3159.8	2998.68	1677.02	1504.82	-0.914044	4.85e-07	3.63e-06	-0.994897	1.57e-07	9.17e-07	-0.0795584	0.535174	0.749959	-0.158972	0.500098	0.989548	-0.0808533	0.758215	0.909758
ENSMUSG00000086968.8	4933431E20Rik	329735	MGI:3584041	RIKEN cDNA 4933431E20 gene [Source:MGI Symbol;Acc:MGI:3584041]	lncRNA	175.887	152.989	95.193	85.3713	-0.88454	2.05e-08	1.97e-07	-0.844918	3.37e-07	1.85e-06	-0.206196	0.0899535	0.293809	-0.162734	0.489523	0.989548	0.0396215	0.862463	0.951062
ENSMUSG00000051034.7	Zfp11	22648	MGI:99156	zinc finger protein 11 [Source:MGI Symbol;Acc:MGI:99156]	protein_coding	40.4653	44.2182	21.7144	25.702	-0.884003	0.000445001	0.00173313	-0.808496	0.00125567	0.00355291	0.140461	0.52096	0.74139	0.221041	0.51372	0.989548	0.0755072	0.831663	0.939611
ENSMUSG00000042066.16	Tmcc2	68875	MGI:1916125	transmembrane and coiled-coil domains 2 [Source:MGI Symbol;Acc:MGI:1916125]	protein_coding	638.985	618.602	346.62	325.494	-0.883479	1.78e-11	2.88e-10	-0.927723	1.32e-11	1.46e-10	-0.0501969	0.711776	0.85928	-0.0939855	0.509546	0.989548	-0.0442447	0.815784	0.933366
ENSMUSG00000028944.14	Prkag2	108099	MGI:1336153	protein kinase, AMP-activated, gamma 2 non-catalytic subunit [Source:MGI Symbol;Acc:MGI:1336153]	protein_coding	631.741	571.002	349.587	374.027	-0.856301	1.48e-18	6.29e-17	-0.612826	1.23e-09	1.02e-08	-0.15138	0.101806	0.313084	0.0914242	0.48977	0.989548	0.243475	0.0824867	0.356828
ENSMUSG00000084989.3	Crocc2	381284	MGI:3045962	ciliary rootlet coiled-coil, rootletin family member 2 [Source:MGI Symbol;Acc:MGI:3045962]	protein_coding	58.5141	53.061	32.4314	26.699	-0.85276	0.00748626	0.0209043	-1.01027	0.00266565	0.00700176	-0.146332	0.528326	0.746125	-0.293882	0.501153	0.989548	-0.157513	0.733953	0.898084
ENSMUSG00000032744.4	Heyl	56198	MGI:1860511	hairy/enhancer-of-split related with YRPW motif-like [Source:MGI Symbol;Acc:MGI:1860511]	protein_coding	659.431	561.432	369.524	335.92	-0.835078	7.48e-07	5.41e-06	-0.741357	2.66e-05	0.000105219	-0.238093	0.106236	0.321297	-0.142567	0.484087	0.989548	0.0937216	0.701118	0.883624
ENSMUSG00000005220.10	Corin	53419	MGI:1349451	corin, serine peptidase [Source:MGI Symbol;Acc:MGI:1349451]	protein_coding	15.0113	11.2993	8.47531	5.52035	-0.83247	0.231106	0.357674	-1.11591	0.136559	0.220987	-0.421015	0.359299	NA	-0.665872	0.507669	0.989548	-0.283442	0.781583	NA
ENSMUSG00000027931.12	Npr1	18160	MGI:97371	natriuretic peptide receptor 1 [Source:MGI Symbol;Acc:MGI:97371]	protein_coding	1071.76	878.648	603.526	556.357	-0.829342	2.04e-08	1.97e-07	-0.663182	1.79e-05	7.29e-05	-0.291547	0.00951592	0.0801963	-0.124068	0.523403	0.989548	0.166159	0.437382	0.73517
ENSMUSG00000078670.3	Fam174b	100038347	MGI:3698178	family with sequence similarity 174, member B [Source:MGI Symbol;Acc:MGI:3698178]	protein_coding	473.409	300.95	267.503	288.143	-0.82122	2.46e-08	2.34e-07	-0.0596164	0.698913	0.783627	-0.659479	2.22e-05	0.00114003	0.0991631	0.507012	0.989548	0.761603	0.000353465	0.030055
ENSMUSG00000051747.15	Ttn	22138	MGI:98864	titin [Source:MGI Symbol;Acc:MGI:98864]	protein_coding	47.0239	149.11	26.973	35.2092	-0.801351	0.138369	0.239043	-2.07281	0.000187935	0.000630689	1.65963	0.00515517	0.0537662	0.395645	0.48422	0.989548	-1.27146	0.100835	0.388652
ENSMUSG00000033671.18	Cep350	74081	MGI:1921331	centrosomal protein 350 [Source:MGI Symbol;Acc:MGI:1921331]	protein_coding	235.139	412.738	138.145	125.829	-0.770501	0.00237478	0.00764379	-1.71905	6.92e-11	6.92e-10	0.806811	0.00168435	0.0268528	-0.14239	0.500164	0.989548	-0.94855	0.00949603	0.143195
ENSMUSG00000049225.14	Pdp1	381511	MGI:2685870	pyruvate dehydrogenase phosphatase catalytic subunit 1 [Source:MGI Symbol;Acc:MGI:2685870]	protein_coding	648.48	683.986	384.971	423.604	-0.751123	3.54e-07	2.73e-06	-0.691385	6.38e-06	2.81e-05	0.0736468	0.52015	0.741099	0.131688	0.496819	0.989548	0.0597382	0.778779	0.917985
ENSMUSG00000040268.17	Plekha1	101476	MGI:2442213	pleckstrin homology domain containing, family A (phosphoinositide binding specific) member 1 [Source:MGI Symbol;Acc:MGI:2442213]	protein_coding	1180.45	1153.96	704.007	738.494	-0.747963	6.41e-17	2.23e-15	-0.644906	3.96e-12	4.72e-11	-0.0375317	0.713757	0.860138	0.0640536	0.512758	0.989548	0.103056	0.424456	0.727696
ENSMUSG00000034308.13	Sdr42e1	74032	MGI:1921282	short chain dehydrogenase/reductase family 42E, member 1 [Source:MGI Symbol;Acc:MGI:1921282]	protein_coding	101.396	92.4165	60.1279	68.2433	-0.743698	0.00030277	0.00123342	-0.44433	0.0357077	0.0709677	-0.131762	0.453506	0.69044	0.168104	0.521914	0.989548	0.299367	0.310491	0.636705
ENSMUSG00000027288.16	Zfp106	20402	MGI:1270153	zinc finger protein 106 [Source:MGI Symbol;Acc:MGI:1270153]	protein_coding	1896.76	2587.92	1142.35	1076.11	-0.732327	2.52e-07	1.99e-06	-1.26732	1.17e-17	2.96e-16	0.443917	0.00267107	0.0356484	-0.0916468	0.498885	0.989548	-0.534992	0.00913212	0.141994
ENSMUSG00000036206.12	Sh3bp4	98402	MGI:2138297	SH3-domain binding protein 4 [Source:MGI Symbol;Acc:MGI:2138297]	protein_coding	745.484	830.515	450.93	423.186	-0.727024	2.55e-07	2.01e-06	-0.976441	3.09e-11	3.25e-10	0.150354	0.283831	0.544741	-0.100711	0.506242	0.989548	-0.249417	0.220864	0.548772
ENSMUSG00000069114.8	Zbtb10	229055	MGI:2139883	zinc finger and BTB domain containing 10 [Source:MGI Symbol;Acc:MGI:2139883]	protein_coding	387.19	441.621	235.214	212.176	-0.719909	0.00275869	0.00872308	-1.06329	2.27e-05	9.08e-05	0.186623	0.414223	0.660563	-0.156009	0.513382	0.989548	-0.343376	0.32322	0.645899
ENSMUSG00000032243.8	Itga11	319480	MGI:2442114	integrin alpha 11 [Source:MGI Symbol;Acc:MGI:2442114]	protein_coding	2742.54	2297.78	1673.22	1935.18	-0.712973	0.00958089	0.0257985	-0.24815	0.387861	0.507352	-0.259981	0.242177	0.499554	0.207786	0.501906	0.989548	0.464823	0.242736	0.573194
ENSMUSG00000030386.19	Zfp606	67370	MGI:1914620	zinc finger protein 606 [Source:MGI Symbol;Acc:MGI:1914620]	protein_coding	100.948	112.91	62.6052	67.8833	-0.689764	3.11e-06	2e-05	-0.731494	7.62e-07	3.93e-06	0.164281	0.274271	0.534952	0.120846	0.513244	0.989548	-0.0417297	0.841887	0.943058
ENSMUSG00000026203.16	Dnajb2	56812	MGI:1928739	DnaJ heat shock protein family (Hsp40) member B2 [Source:MGI Symbol;Acc:MGI:1928739]	protein_coding	909.884	672.428	565.627	602.487	-0.685483	2.2e-12	4.1e-11	-0.158807	0.119159	0.197613	-0.442475	1.91e-05	0.00101715	0.0831847	0.484596	0.989548	0.526676	0.000190099	0.0201243
ENSMUSG00000041577.5	Prelp	116847	MGI:2151110	proline arginine-rich end leucine-rich repeat [Source:MGI Symbol;Acc:MGI:2151110]	protein_coding	41043.1	32869.9	25565.2	23330.4	-0.682965	0.000421272	0.0016505	-0.494499	0.0145047	0.0321125	-0.323436	0.070552	0.258672	-0.13576	0.50523	0.989548	0.188466	0.50097	0.777178
ENSMUSG00000107728.1	Gm38910	_	MGI:5621795	predicted gene, 38910 [Source:MGI Symbol;Acc:MGI:5621795]	lncRNA	44.7709	44.2715	28.046	33.2022	-0.672481	0.0248617	0.058139	-0.428927	0.161135	0.253464	-0.0215641	0.936868	0.970948	0.225277	0.517546	0.989548	0.243554	0.569697	0.815707
ENSMUSG00000038210.10	Hoxa11	15396	MGI:96172	homeobox A11 [Source:MGI Symbol;Acc:MGI:96172]	protein_coding	705.226	758.397	442.58	496.88	-0.671138	0.000529674	0.00201702	-0.610836	0.00244887	0.00648856	0.100044	0.476146	0.706268	0.163749	0.511773	0.989548	0.0603016	0.829229	0.938835
ENSMUSG00000042046.15	Dstyk	213452	MGI:1925064	dual serine/threonine and tyrosine protein kinase [Source:MGI Symbol;Acc:MGI:1925064]	protein_coding	862.874	1039.4	544.144	596.802	-0.666456	1.15e-05	6.57e-05	-0.801594	3.87e-07	2.1e-06	0.263838	0.040802	0.189532	0.130185	0.490305	0.989548	-0.135139	0.537477	0.799302
ENSMUSG00000027805.16	Pfn2	18645	MGI:97550	profilin 2 [Source:MGI Symbol;Acc:MGI:97550]	protein_coding	563.274	663.477	356.12	322.717	-0.661467	1.43e-05	7.98e-05	-1.04166	5.48e-11	5.58e-10	0.233279	0.0360452	0.176233	-0.146137	0.488884	0.989548	-0.380197	0.0841799	0.36012
ENSMUSG00000029478.16	Ncor2	20602	MGI:1337080	nuclear receptor co-repressor 2 [Source:MGI Symbol;Acc:MGI:1337080]	protein_coding	3178.46	4324.83	2029.01	2200.53	-0.647601	4.19e-05	0.000210289	-0.975162	3.34e-09	2.58e-08	0.440432	0.00473455	0.0509477	0.112317	0.482112	0.989548	-0.327561	0.15159	0.466799
ENSMUSG00000059878.12	Zfp422	67255	MGI:1914505	zinc finger protein 422 [Source:MGI Symbol;Acc:MGI:1914505]	protein_coding	418.675	443.776	268.069	289.235	-0.643199	7.53e-10	9.28e-09	-0.618576	8.37e-09	6.02e-08	0.0790244	0.404776	0.653297	0.101756	0.482858	0.989548	0.024623	0.869471	0.952962
ENSMUSG00000087305.8	A430035B10Rik	320312	MGI:2443789	RIKEN cDNA A430035B10 gene [Source:MGI Symbol;Acc:MGI:2443789]	lncRNA	34.4109	46.9855	22.3482	18.0455	-0.633234	0.0636802	0.127731	-1.38353	0.000101482	0.000358624	0.440344	0.0883854	0.290777	-0.312444	0.511564	0.989548	-0.7503	0.128226	0.435873
ENSMUSG00000036053.17	Fmnl2	71409	MGI:1918659	formin-like 2 [Source:MGI Symbol;Acc:MGI:1918659]	protein_coding	982.747	1324.57	640.185	599.521	-0.619273	3.29e-07	2.55e-06	-1.14522	1.12e-19	3.71e-18	0.42633	0.000321052	0.00854886	-0.0982475	0.494725	0.989548	-0.525949	0.00265499	0.0786405
ENSMUSG00000047905.10	Gm8566	_	MGI:3647296	predicted pseudogene 8566 [Source:MGI Symbol;Acc:MGI:3647296]	processed_pseudogene	32.206	19.4049	20.9809	24.4816	-0.606324	0.0446847	0.0955158	0.367467	0.245418	0.356531	-0.733477	0.0177838	0.116407	0.237241	0.484149	0.989548	0.97379	0.0259835	0.215365
ENSMUSG00000036202.16	Rif1	51869	MGI:1098622	replication timing regulatory factor 1 [Source:MGI Symbol;Acc:MGI:1098622]	protein_coding	204.429	293.441	135.268	125.445	-0.600202	0.00404937	0.012202	-1.23518	1.18e-08	8.26e-08	0.517637	0.0192786	0.122221	-0.120049	0.48361	0.989548	-0.634979	0.0348152	0.242287
ENSMUSG00000097462.7	9530026P05Rik	330385	MGI:1924659	RIKEN cDNA 9530026P05 gene [Source:MGI Symbol;Acc:MGI:1924659]	lncRNA	36.9565	44.724	25.6316	19.6776	-0.538954	0.168703	0.279362	-1.21112	0.00320907	0.00827031	0.27834	0.236655	0.49416	-0.393592	0.488606	0.989548	-0.672166	0.236365	0.564767
ENSMUSG00000033486.14	Catsper2	212670	MGI:2387404	cation channel, sperm associated 2 [Source:MGI Symbol;Acc:MGI:2387404]	protein_coding	25.7957	29.209	17.6608	14.4686	-0.531355	0.115438	0.207337	-0.987731	0.00502932	0.0124286	0.193733	0.525884	0.744568	-0.271722	0.52054	0.989548	-0.456376	0.349455	0.667526
ENSMUSG00000030604.9	Zfp626	71163	MGI:1918413	zinc finger protein 626 [Source:MGI Symbol;Acc:MGI:1918413]	protein_coding	51.9219	72.7906	35.9598	31.9436	-0.525089	0.0255909	0.0596525	-1.19785	6.93e-07	3.59e-06	0.493865	0.0331572	0.16757	-0.176746	0.506868	0.989548	-0.672757	0.0459004	0.27475
ENSMUSG00000026778.13	Prkcq	18761	MGI:97601	protein kinase C, theta [Source:MGI Symbol;Acc:MGI:97601]	protein_coding	107.108	113.521	74.8412	64.2773	-0.513737	0.0756345	0.146921	-0.816487	0.00685929	0.016399	0.0844763	0.742149	0.874765	-0.21566	0.497934	0.989548	-0.302751	0.469017	0.757273
ENSMUSG00000068130.11	Zfp442	668923	MGI:3651999	zinc finger protein 442 [Source:MGI Symbol;Acc:MGI:3651999]	protein_coding	10.2679	8.24051	7.14641	9.84477	-0.505447	0.331774	0.468189	0.174287	0.74148	0.816632	-0.288131	0.538181	NA	0.406205	0.519688	0.989548	0.679733	0.359522	NA
ENSMUSG00000030554.16	Synm	233335	MGI:2661187	synemin, intermediate filament protein [Source:MGI Symbol;Acc:MGI:2661187]	protein_coding	1423.48	1696.21	1004.48	901.853	-0.503583	0.0044102	0.0131288	-0.912063	7.8e-07	4.01e-06	0.24814	0.0454278	0.200375	-0.157863	0.494737	0.989548	-0.40848	0.110106	0.404738
ENSMUSG00000027669.14	Gnb4	14696	MGI:104581	guanine nucleotide binding protein (G protein), beta 4 [Source:MGI Symbol;Acc:MGI:104581]	protein_coding	1183.61	800.759	846.088	789.662	-0.483387	0.000135721	0.000600834	-0.0211289	0.873505	0.914181	-0.56805	2.27e-07	2.95e-05	-0.105209	0.519901	0.989548	0.462258	0.01175	0.157269
ENSMUSG00000027298.17	Tyro3	22174	MGI:104294	TYRO3 protein tyrosine kinase 3 [Source:MGI Symbol;Acc:MGI:104294]	protein_coding	328.879	266.121	238.648	261.369	-0.462992	0.00405482	0.0122166	-0.0275368	0.869617	0.911327	-0.314601	0.033245	0.167892	0.12272	0.522791	0.989548	0.435455	0.0611774	0.311338
ENSMUSG00000041528.15	Rnf123	84585	MGI:2148796	ring finger protein 123 [Source:MGI Symbol;Acc:MGI:2148796]	protein_coding	655.69	651.064	476.64	451.081	-0.460753	0.000159195	0.000694046	-0.529692	3.11e-05	0.000121146	-0.0148926	0.904224	0.956745	-0.0857101	0.517732	0.989548	-0.0689394	0.695661	0.881864
ENSMUSG00000029674.13	Limk1	16885	MGI:104572	LIM-domain containing, protein kinase [Source:MGI Symbol;Acc:MGI:104572]	protein_coding	929.369	828.325	682.613	734.523	-0.443832	5.59e-05	0.000270603	-0.175304	0.126224	0.207455	-0.170937	0.0708723	0.259553	0.0974168	0.501232	0.989548	0.268528	0.0911984	0.372389
ENSMUSG00000070644.13	Etnk2	214253	MGI:2443760	ethanolamine kinase 2 [Source:MGI Symbol;Acc:MGI:2443760]	protein_coding	27.9397	14.0885	20.2602	24.1247	-0.437397	0.183017	0.297551	0.809008	0.0210743	0.0447673	-1.00222	0.00268751	0.0358219	0.242316	0.522362	0.989548	1.2464	0.00949329	0.143195
ENSMUSG00000084808.7	9430091E24Rik	_	MGI:1924618	RIKEN cDNA 9430091E24 gene [Source:MGI Symbol;Acc:MGI:1924618]	lncRNA	14.8906	10.1739	10.946	13.4267	-0.436949	0.280214	0.41256	0.392617	0.347435	0.467297	-0.536699	0.208103	NA	0.297675	0.493479	0.989548	0.829565	0.153822	NA
ENSMUSG00000037523.13	Mavs	228607	MGI:2444773	mitochondrial antiviral signaling protein [Source:MGI Symbol;Acc:MGI:2444773]	protein_coding	801.414	719.654	594.605	623.572	-0.431576	0.000247783	0.00103212	-0.203751	0.0966242	0.166072	-0.160995	0.245487	0.502605	0.0643394	0.497916	0.989548	0.227825	0.180268	0.503393
ENSMUSG00000026712.3	Mrc1	17533	MGI:97142	mannose receptor, C type 1 [Source:MGI Symbol;Acc:MGI:97142]	protein_coding	1516.73	2028.67	1125.78	1322.46	-0.4296	0.127506	0.224149	-0.617261	0.0358531	0.0712073	0.413395	0.0545191	0.222804	0.221072	0.495022	0.989548	-0.187661	0.645063	0.855232
ENSMUSG00000041375.18	Ccdc9	243846	MGI:1921443	coiled-coil domain containing 9 [Source:MGI Symbol;Acc:MGI:1921443]	protein_coding	502.978	523.292	379.166	357.832	-0.408462	0.000432049	0.00168882	-0.550033	5.18e-06	2.31e-05	0.0547918	0.636641	0.813681	-0.0881463	0.512888	0.989548	-0.141572	0.397818	0.707846
ENSMUSG00000003752.9	Itpkc	233011	MGI:2442554	inositol 1,4,5-trisphosphate 3-kinase C [Source:MGI Symbol;Acc:MGI:2442554]	protein_coding	975.657	946.176	736.513	649.261	-0.40627	0.154065	0.260414	-0.544549	0.0674024	0.122414	-0.047525	0.856118	0.933556	-0.186221	0.501584	0.989548	-0.13828	0.73726	0.899902
ENSMUSG00000059475.13	Zfp426	235028	MGI:1920248	zinc finger protein 426 [Source:MGI Symbol;Acc:MGI:1920248]	protein_coding	291.957	315.574	219.998	234.719	-0.405539	0.00108733	0.00382923	-0.423482	0.000906583	0.00264452	0.11047	0.409688	0.656965	0.0928333	0.491132	0.989548	-0.0179427	0.919727	0.971716
ENSMUSG00000045464.5	2810002D19Rik	_	MGI:1913707	RIKEN cDNA 2810002D19 gene [Source:MGI Symbol;Acc:MGI:1913707]	lncRNA	54.08	46.9175	41.0836	46.2682	-0.399988	0.0449351	0.0959504	-0.0326981	0.872398	0.913297	-0.207114	0.308982	0.569504	0.162221	0.497522	0.989548	0.36729	0.197515	0.526021
ENSMUSG00000027893.14	Ahcyl1	229709	MGI:2385184	S-adenosylhomocysteine hydrolase-like 1 [Source:MGI Symbol;Acc:MGI:2385184]	protein_coding	3076.5	3072.12	2339.44	2425.33	-0.395656	7.64e-08	6.68e-07	-0.340718	8.81e-06	3.78e-05	-0.00624627	0.946203	0.975542	0.0460635	0.516891	0.989548	0.0549377	0.605198	0.834944
ENSMUSG00000014550.14	Rbsn	78287	MGI:1925537	rabenosyn, RAB effector [Source:MGI Symbol;Acc:MGI:1925537]	protein_coding	698.647	766.781	535.688	514.462	-0.385036	0.000342688	0.00137568	-0.576352	2.51e-07	1.4e-06	0.128397	0.300935	0.561974	-0.0664939	0.515309	0.989548	-0.191316	0.21735	0.545696
ENSMUSG00000085667.1	Gm12992	545681	MGI:3702644	predicted gene 12992 [Source:MGI Symbol;Acc:MGI:3702644]	lncRNA	43.4809	57.5606	33.2103	29.1324	-0.384653	0.147217	0.251151	-0.980936	0.000340067	0.00108123	0.392108	0.114305	0.334424	-0.206333	0.50106	0.989548	-0.596284	0.117865	0.417963
ENSMUSG00000038648.5	Creb3l2	208647	MGI:2442695	cAMP responsive element binding protein 3-like 2 [Source:MGI Symbol;Acc:MGI:2442695]	protein_coding	3717.68	3234.85	2857.44	3049.71	-0.379829	0.00454616	0.0134714	-0.0851052	0.542523	0.6527	-0.204536	0.144956	0.381257	0.0889394	0.508121	0.989548	0.294724	0.127751	0.435229
ENSMUSG00000042505.6	Sdhaf3	71238	MGI:1913288	succinate dehydrogenase complex assembly factor 3 [Source:MGI Symbol;Acc:MGI:1913288]	protein_coding	89.2156	88.7549	68.967	77.8802	-0.372902	0.0785807	0.151732	-0.186604	0.39081	0.510316	-0.00790793	0.967279	0.984342	0.177113	0.485046	0.989548	0.186298	0.53958	0.800483
ENSMUSG00000060512.7	0610040J01Rik	76261	MGI:1923511	RIKEN cDNA 0610040J01 gene [Source:MGI Symbol;Acc:MGI:1923511]	protein_coding	94.6956	86.0523	73.4994	63.2009	-0.367955	0.238546	0.366232	-0.451285	0.167491	0.261692	-0.149444	0.570962	0.772937	-0.229834	0.520501	0.989548	-0.0833311	0.853748	0.94739
ENSMUSG00000027189.16	Trim44	80985	MGI:1931835	tripartite motif-containing 44 [Source:MGI Symbol;Acc:MGI:1931835]	protein_coding	2101.98	2221.46	1642.54	1716.07	-0.356164	1.03e-08	1.05e-07	-0.373761	6.89e-09	5.03e-08	0.0755899	0.304478	0.565326	0.0573203	0.501789	0.989548	-0.0175976	0.844333	0.943647
ENSMUSG00000027304.9	Rtf1	76246	MGI:1309480	RTF1, Paf1/RNA polymerase II complex component [Source:MGI Symbol;Acc:MGI:1309480]	protein_coding	655.873	860.402	513.392	490.483	-0.353814	0.000913198	0.00327949	-0.813818	1.79e-13	2.56e-12	0.387371	0.000936216	0.0179534	-0.0734138	0.520532	0.989548	-0.460004	0.00274918	0.0802522
ENSMUSG00000014907.10	Naf1	234344	MGI:2682306	nuclear assembly factor 1 ribonucleoprotein [Source:MGI Symbol;Acc:MGI:2682306]	protein_coding	284.208	338.9	223.668	242.34	-0.349477	0.0120188	0.0313559	-0.486425	0.000674812	0.00201711	0.25072	0.0591253	0.233902	0.110724	0.495742	0.989548	-0.136947	0.492612	0.771749
ENSMUSG00000026083.12	Eif5b	226982	MGI:2441772	eukaryotic translation initiation factor 5B [Source:MGI Symbol;Acc:MGI:2441772]	protein_coding	982.486	1225.93	776.303	729.74	-0.339485	0.0870229	0.164815	-0.748227	0.000299275	0.00096191	0.314852	0.145905	0.382514	-0.0941163	0.506345	0.989548	-0.408742	0.153898	0.469684
ENSMUSG00000031446.14	Cul4a	99375	MGI:1914487	cullin 4A [Source:MGI Symbol;Acc:MGI:1914487]	protein_coding	1469.19	1514.99	1162.89	1116.52	-0.338241	5.31e-06	3.25e-05	-0.439922	1.26e-08	8.82e-08	0.0394372	0.641543	0.81657	-0.0631659	0.496087	0.989548	-0.101681	0.342967	0.662103
ENSMUSG00000032998.16	Foxj3	230700	MGI:2443432	forkhead box J3 [Source:MGI Symbol;Acc:MGI:2443432]	protein_coding	863.227	986.759	685.459	648.337	-0.333567	0.00479484	0.0141286	-0.605509	8.7e-07	4.43e-06	0.188885	0.104268	0.317374	-0.0859704	0.522572	0.989548	-0.271942	0.111142	0.406563
ENSMUSG00000036885.14	Arhgef26	622434	MGI:1918053	Rho guanine nucleotide exchange factor (GEF) 26 [Source:MGI Symbol;Acc:MGI:1918053]	protein_coding	106.134	158.075	84.2437	75.4071	-0.332829	0.104845	0.191501	-1.08849	2.71e-07	1.51e-06	0.572485	0.000417707	0.0103889	-0.175538	0.523	0.989548	-0.755659	0.0103752	0.148294
ENSMUSG00000036111.8	Lmo1	109594	MGI:102812	LIM domain only 1 [Source:MGI Symbol;Acc:MGI:102812]	protein_coding	531.637	502.108	425.877	465.586	-0.319635	0.0492183	0.103438	-0.105844	0.531456	0.642191	-0.08844	0.536412	0.750502	0.127615	0.51607	0.989548	0.213791	0.362069	0.679052
ENSMUSG00000040841.5	Six5	20475	MGI:106220	sine oculis-related homeobox 5 [Source:MGI Symbol;Acc:MGI:106220]	protein_coding	519.898	385.32	417.948	384.356	-0.315484	0.0541176	0.111672	-0.00398696	0.981463	0.987598	-0.437034	0.00397229	0.045809	-0.124877	0.512756	0.989548	0.311497	0.18916	0.514805
ENSMUSG00000048495.16	Tyw5	68736	MGI:1915986	tRNA-yW synthesizing protein 5 [Source:MGI Symbol;Acc:MGI:1915986]	protein_coding	85.1932	95.5647	68.9107	75.6304	-0.305868	0.139035	0.239776	-0.329449	0.118516	0.196797	0.164818	0.449325	0.686298	0.144505	0.484033	0.989548	-0.0235808	0.936384	0.977431
ENSMUSG00000066705.7	Fxyd6	59095	MGI:1890226	FXYD domain-containing ion transport regulator 6 [Source:MGI Symbol;Acc:MGI:1890226]	protein_coding	3349.66	2801.72	2716.7	2472.86	-0.302104	0.0411328	0.0892248	-0.179796	0.24469	0.355648	-0.262309	0.0112889	0.0883226	-0.138246	0.492151	0.989548	0.122308	0.567527	0.814485
ENSMUSG00000039683.16	Sdk1	330222	MGI:2444413	sidekick cell adhesion molecule 1 [Source:MGI Symbol;Acc:MGI:2444413]	protein_coding	1257.26	1853.29	1021.68	880.022	-0.299673	0.272027	0.403907	-1.07494	0.000160605	0.000545991	0.556692	0.0102708	0.0836727	-0.216647	0.485584	0.989548	-0.775264	0.0493395	0.282481
ENSMUSG00000000154.16	Slc22a18	18400	MGI:1336884	solute carrier family 22 (organic cation transporter), member 18 [Source:MGI Symbol;Acc:MGI:1336884]	protein_coding	119.777	122.866	97.1362	85.6972	-0.298565	0.15927	0.267657	-0.513828	0.0201965	0.0431242	0.0306274	0.852229	0.932058	-0.183856	0.520262	0.989548	-0.215263	0.482456	0.765739
ENSMUSG00000029056.13	Pank4	269614	MGI:2387466	pantothenate kinase 4 [Source:MGI Symbol;Acc:MGI:2387466]	protein_coding	250.154	261.876	204.452	223.365	-0.290248	0.0499133	0.104618	-0.23027	0.131616	0.214681	0.0625263	0.625563	0.807125	0.121868	0.510395	0.989548	0.0599782	0.777947	0.917738
ENSMUSG00000110649.1	Gm40466	_	MGI:5623351	predicted gene, 40466 [Source:MGI Symbol;Acc:MGI:5623351]	unprocessed_pseudogene	40.8393	46.5845	33.2825	29.6675	-0.284832	0.205899	0.326309	-0.684022	0.00323702	0.00834028	0.198551	0.352979	0.609472	-0.193227	0.509258	0.989548	-0.399191	0.21727	0.545696
ENSMUSG00000007655.16	Cav1	12389	MGI:102709	caveolin 1, caveolae protein [Source:MGI Symbol;Acc:MGI:102709]	protein_coding	16122.7	12385.5	13264.1	14184.8	-0.281533	0.0292322	0.066788	0.195919	0.146297	0.234048	-0.384037	0.00284876	0.0368123	0.0927175	0.513039	0.989548	0.477452	0.0105523	0.148962
ENSMUSG00000029624.10	Ptcd1	71799	MGI:1919049	pentatricopeptide repeat domain 1 [Source:MGI Symbol;Acc:MGI:1919049]	protein_coding	324.759	429.689	267.568	286.27	-0.279762	0.00844676	0.0231454	-0.587798	5.44e-08	3.43e-07	0.396863	0.000109477	0.00395341	0.0897769	0.522799	0.989548	-0.308036	0.0421272	0.264862
ENSMUSG00000040928.15	S100pbp	74648	MGI:1921898	S100P binding protein [Source:MGI Symbol;Acc:MGI:1921898]	protein_coding	404.027	439.395	334.005	351.166	-0.276971	0.00174049	0.00582824	-0.318568	0.000429368	0.00133811	0.116141	0.269741	0.530631	0.0718455	0.483974	0.989548	-0.0415976	0.742328	0.902191
ENSMUSG00000002748.7	Baz1b	22385	MGI:1353499	bromodomain adjacent to zinc finger domain, 1B [Source:MGI Symbol;Acc:MGI:1353499]	protein_coding	1231.97	1805.52	1020.07	984.229	-0.273375	0.016703	0.0414484	-0.877124	1.5e-13	2.19e-12	0.547164	5.72e-05	0.00238281	-0.0582885	0.487997	0.989548	-0.603749	0.000248011	0.0235462
ENSMUSG00000031532.7	Saraf	67887	MGI:1915137	store-operated calcium entry-associated regulatory factor [Source:MGI Symbol;Acc:MGI:1915137]	protein_coding	3227.17	2869.04	2687.09	2589.34	-0.26429	0.000503614	0.00192852	-0.147551	0.062849	0.115295	-0.174397	0.0541637	0.221873	-0.0590955	0.494866	0.989548	0.116739	0.287828	0.614143
ENSMUSG00000060244.1	Alyref2	56009	MGI:1913144	Aly/REF export factor 2 [Source:MGI Symbol;Acc:MGI:1913144]	protein_coding	91.6117	77.83	76.6496	84.1062	-0.247781	0.101742	0.187108	0.105265	0.498385	0.613027	-0.232851	0.132817	0.364931	0.124632	0.519943	0.989548	0.353046	0.103788	0.393418
ENSMUSG00000029775.14	Klhdc10	76788	MGI:1924038	kelch domain containing 10 [Source:MGI Symbol;Acc:MGI:1924038]	protein_coding	1280.87	1286.59	1081.25	1133.29	-0.245415	0.0111975	0.0295349	-0.181504	0.0713185	0.128533	0.00165291	0.988216	0.994799	0.0631995	0.507796	0.989548	0.0639109	0.647105	0.856151
ENSMUSG00000031953.2	Tmem170	66817	MGI:106426	transmembrane protein 170 [Source:MGI Symbol;Acc:MGI:106426]	protein_coding	74.7195	70.6736	63.1246	56.5793	-0.241929	0.221238	0.345572	-0.328849	0.111102	0.186609	-0.0775727	0.663728	0.830959	-0.166996	0.518662	0.989548	-0.0869209	0.761077	0.910606
ENSMUSG00000042594.16	Sh2b3	16923	MGI:893598	SH2B adaptor protein 3 [Source:MGI Symbol;Acc:MGI:893598]	protein_coding	955.476	1291.56	813.871	858.799	-0.232569	0.00804362	0.0222411	-0.589652	7.32e-11	7.3e-10	0.430579	2.79e-06	0.000240568	0.0719245	0.496893	0.989548	-0.357083	0.00462115	0.103676
ENSMUSG00000032582.14	Rbm6	19654	MGI:1338037	RNA binding motif protein 6 [Source:MGI Symbol;Acc:MGI:1338037]	protein_coding	374.523	460.491	319.924	340.779	-0.229674	0.148366	0.252604	-0.438183	0.00774365	0.0182938	0.295158	0.0968471	0.304906	0.0851701	0.489634	0.989548	-0.20851	0.362019	0.679052
ENSMUSG00000078870.9	Gm14410	100043403	MGI:3709158	predicted gene 14410 [Source:MGI Symbol;Acc:MGI:3709158]	protein_coding	25.3817	23.818	21.4861	18.4917	-0.226709	0.481161	0.613496	-0.383803	0.255459	0.367978	-0.0832061	0.801199	0.908422	-0.239932	0.488914	0.989548	-0.157094	0.736223	0.89907
ENSMUSG00000051674.15	Dcun1d4	100737	MGI:2140972	DCN1, defective in cullin neddylation 1, domain containing 4 (S. cerevisiae) [Source:MGI Symbol;Acc:MGI:2140972]	protein_coding	157.794	170.701	134.815	148.303	-0.223771	0.100601	0.185328	-0.204634	0.140302	0.225873	0.111482	0.371943	0.626433	0.130377	0.480029	0.989548	0.0191363	0.921624	0.972215
ENSMUSG00000051238.6	Swsap1	66962	MGI:1914212	SWIM type zinc finger 7 associated protein 1 [Source:MGI Symbol;Acc:MGI:1914212]	protein_coding	160.273	131.733	137.528	152.954	-0.220937	0.217566	0.341143	0.209942	0.259477	0.372175	-0.292807	0.0647109	0.246554	0.140417	0.52181	0.989548	0.430879	0.0954147	0.379857
ENSMUSG00000037752.4	Xkr8	381560	MGI:2685877	X-linked Kx blood group related 8 [Source:MGI Symbol;Acc:MGI:2685877]	protein_coding	71.5322	65.8272	61.3517	69.0433	-0.217958	0.374672	0.513333	0.0791482	0.754776	0.826381	-0.131582	0.606224	0.794751	0.161423	0.492039	0.989548	0.297106	0.39975	0.708929
ENSMUSG00000031505.11	Naxd	69225	MGI:1913353	NAD(P)HX dehydratase [Source:MGI Symbol;Acc:MGI:1913353]	protein_coding	1008.16	1003.88	869.385	817.605	-0.212869	0.0444819	0.0951822	-0.297234	0.00711609	0.0169529	-0.00955576	0.920047	0.963645	-0.0929936	0.517554	0.989548	-0.084366	0.581426	0.823404
ENSMUSG00000029547.10	Ints1	68510	MGI:1915760	integrator complex subunit 1 [Source:MGI Symbol;Acc:MGI:1915760]	protein_coding	1039.35	996.854	900.856	972.367	-0.206351	0.188191	0.303901	-0.0357934	0.826688	0.881003	-0.0644446	0.68135	0.840533	0.103125	0.503669	0.989548	0.170558	0.45149	0.745442
ENSMUSG00000006019.15	Dhx34	71723	MGI:1918973	DEAH (Asp-Glu-Ala-His) box polypeptide 34 [Source:MGI Symbol;Acc:MGI:1918973]	protein_coding	276.722	315.983	240.714	220.53	-0.202356	0.188879	0.304892	-0.519015	0.00118117	0.00336165	0.185231	0.169185	0.413178	-0.131746	0.486013	0.989548	-0.316659	0.153934	0.469684
ENSMUSG00000036241.3	Ube2r2	67615	MGI:1914865	ubiquitin-conjugating enzyme E2R 2 [Source:MGI Symbol;Acc:MGI:1914865]	protein_coding	3369.7	2949.27	2934.15	3107.66	-0.19988	0.0238137	0.0560227	0.0761937	0.408952	0.528335	-0.197003	0.0156805	0.10884	0.0791732	0.52043	0.989548	0.276073	0.0307713	0.229998
ENSMUSG00000026626.11	Ppp2r5a	226849	MGI:2388479	protein phosphatase 2, regulatory subunit B', alpha [Source:MGI Symbol;Acc:MGI:2388479]	protein_coding	2071.82	2153.2	1811.21	1738.12	-0.194768	0.01342	0.0343216	-0.307933	0.000175451	0.000592788	0.0506707	0.560485	0.767273	-0.0643623	0.498444	0.989548	-0.113165	0.319853	0.643025
ENSMUSG00000015149.14	Sirt2	64383	MGI:1927664	sirtuin 2 [Source:MGI Symbol;Acc:MGI:1927664]	protein_coding	2360.49	2229.12	2069.08	1977.53	-0.190307	0.0387603	0.0848919	-0.171098	0.0750055	0.134058	-0.0872032	0.395196	0.645807	-0.0690813	0.48645	0.989548	0.0192087	0.885244	0.958566
ENSMUSG00000029270.10	Dipk1a	67266	MGI:1914516	divergent protein kinase domain 1A [Source:MGI Symbol;Acc:MGI:1914516]	protein_coding	364.677	357.13	319.821	338.521	-0.188471	0.0486431	0.102356	-0.078613	0.424281	0.542909	-0.0342203	0.759002	0.884484	0.0752505	0.505978	0.989548	0.109858	0.423212	0.726573
ENSMUSG00000042502.10	Cd2bp2	70233	MGI:1917483	CD2 cytoplasmic tail binding protein 2 [Source:MGI Symbol;Acc:MGI:1917483]	protein_coding	1010.17	987.056	890.195	934.298	-0.182106	0.02075	0.0497887	-0.0782719	0.337836	0.457207	-0.0387309	0.66188	0.829842	0.0642729	0.522278	0.989548	0.103834	0.360058	0.678202
ENSMUSG00000029480.13	Dhx37	208144	MGI:3028576	DEAH (Asp-Glu-Ala-His) box polypeptide 37 [Source:MGI Symbol;Acc:MGI:3028576]	protein_coding	347.04	361.913	308.436	287.298	-0.173121	0.193447	0.310494	-0.332389	0.016356	0.0357237	0.0547624	0.672341	0.835659	-0.107762	0.481015	0.989548	-0.159268	0.406969	0.713418
ENSMUSG00000028563.16	Tm2d1	94043	MGI:2137022	TM2 domain containing 1 [Source:MGI Symbol;Acc:MGI:2137022]	protein_coding	384.921	341.006	341.816	363.55	-0.169779	0.284621	0.417014	0.0925034	0.575485	0.681463	-0.177157	0.321791	0.581096	0.0864324	0.503191	0.989548	0.262282	0.252172	0.582711
ENSMUSG00000060924.15	Csmd1	94109	MGI:2137383	CUB and Sushi multiple domains 1 [Source:MGI Symbol;Acc:MGI:2137383]	protein_coding	154.931	206.358	138.566	125.173	-0.16818	0.439012	0.575992	-0.728985	0.00122304	0.00346759	0.407343	0.0416467	0.19179	-0.15328	0.515283	0.989548	-0.560805	0.0733109	0.338481
ENSMUSG00000031586.17	Rbpms	19663	MGI:1334446	RNA binding protein gene with multiple splicing [Source:MGI Symbol;Acc:MGI:1334446]	protein_coding	616.938	829.252	550.352	523.257	-0.166214	0.0880204	0.166306	-0.664335	4.08e-11	4.23e-10	0.421619	3.05e-05	0.00147778	-0.0779275	0.51294	0.989548	-0.49812	0.000376396	0.0311908
ENSMUSG00000054405.14	Dnajc8	68598	MGI:1915848	DnaJ heat shock protein family (Hsp40) member C8 [Source:MGI Symbol;Acc:MGI:1915848]	protein_coding	1285.01	1331.87	1145.44	1198.48	-0.165192	0.0903969	0.169832	-0.152607	0.132538	0.21578	0.0479533	0.679884	0.840114	0.0590108	0.504358	0.989548	0.0125849	0.928753	0.974688
ENSMUSG00000091900.3	Gm4353	_	MGI:3782538	predicted gene 4353 [Source:MGI Symbol;Acc:MGI:3782538]	processed_pseudogene	56.3773	35.668	50.3018	44.0681	-0.160372	0.512497	0.640943	0.303618	0.246361	0.357554	-0.657012	0.0060855	0.0597102	-0.197066	0.490121	0.989548	0.46399	0.195634	0.523491
ENSMUSG00000047371.7	Zfp768	233890	MGI:2384582	zinc finger protein 768 [Source:MGI Symbol;Acc:MGI:2384582]	protein_coding	284.182	319.199	255.979	273.789	-0.158196	0.185129	0.30017	-0.228331	0.0624156	0.114671	0.162349	0.204046	0.457311	0.091256	0.490748	0.989548	-0.0701357	0.681834	0.874386
ENSMUSG00000040811.15	Eml2	72205	MGI:1919455	echinoderm microtubule associated protein like 2 [Source:MGI Symbol;Acc:MGI:1919455]	protein_coding	386.268	328.78	346.255	324.987	-0.157735	0.203898	0.323672	-0.0224539	0.862655	0.906686	-0.234799	0.0360899	0.176331	-0.101031	0.522564	0.989548	0.135281	0.451335	0.745431
ENSMUSG00000084319.3	Tpt1-ps3	_	MGI:2664997	tumor protein, translationally-controlled, pseudogene 3 [Source:MGI Symbol;Acc:MGI:2664997]	processed_pseudogene	981.937	858.103	880.771	936.565	-0.155441	0.19038	0.306786	0.128237	0.300013	0.416914	-0.19805	0.112059	0.330705	0.0845559	0.521239	0.989548	0.283677	0.098043	0.383988
ENSMUSG00000030061.16	Uba3	22200	MGI:1341217	ubiquitin-like modifier activating enzyme 3 [Source:MGI Symbol;Acc:MGI:1341217]	protein_coding	888.826	759.653	799.821	843.401	-0.151068	0.18716	0.302644	0.149495	0.210527	0.315053	-0.229623	0.0856446	0.285908	0.0708151	0.491205	0.989548	0.300562	0.0692635	0.32934
ENSMUSG00000107476.3	Zfp862-ps	58894	MGI:1889827	zinc finger protein 862, pseudogene [Source:MGI Symbol;Acc:MGI:1889827]	transcribed_unitary_pseudogene	714.347	740.984	644.558	580.98	-0.149531	0.377584	0.516415	-0.352656	0.0461665	0.08842	0.046475	0.691647	0.846497	-0.15417	0.492875	0.989548	-0.203125	0.406971	0.713418
ENSMUSG00000026662.13	Sephs1	109079	MGI:1923580	selenophosphate synthetase 1 [Source:MGI Symbol;Acc:MGI:1923580]	protein_coding	741.569	787.302	671.821	715.991	-0.142637	0.125896	0.221836	-0.139145	0.149052	0.237692	0.0814767	0.367982	0.623515	0.0852848	0.494149	0.989548	0.00349282	0.979222	0.99142
ENSMUSG00000037016.11	Frem2	242022	MGI:2444465	Fras1 related extracellular matrix protein 2 [Source:MGI Symbol;Acc:MGI:2444465]	protein_coding	8.13181	10.6206	7.52946	5.12013	-0.130499	0.817507	0.882107	-1.05862	0.0762693	0.136003	0.380312	0.407649	NA	-0.557856	0.481301	0.989548	-0.928126	0.259117	NA
ENSMUSG00000031812.16	Map1lc3b	67443	MGI:1914693	microtubule-associated protein 1 light chain 3 beta [Source:MGI Symbol;Acc:MGI:1914693]	protein_coding	4013.08	3669.66	3668.36	3452.7	-0.129495	0.190084	0.30645	-0.0876977	0.39546	0.514909	-0.133421	0.124198	0.351637	-0.0905754	0.507288	0.989548	0.0417973	0.769894	0.914177
ENSMUSG00000042121.16	Ssh1	231637	MGI:2686240	slingshot protein phosphatase 1 [Source:MGI Symbol;Acc:MGI:2686240]	protein_coding	329.02	458.874	301.991	323.2	-0.123621	0.461271	0.596437	-0.506704	0.00348253	0.00891794	0.476834	0.00949345	0.0800895	0.0924156	0.497366	0.989548	-0.383083	0.112404	0.408989
ENSMUSG00000028470.10	Hint2	68917	MGI:1916167	histidine triad nucleotide binding protein 2 [Source:MGI Symbol;Acc:MGI:1916167]	protein_coding	237.491	202.309	218.12	203.648	-0.119111	0.418781	0.556508	0.019228	0.900647	0.933112	-0.235781	0.147739	0.385011	-0.0970051	0.510838	0.989548	0.138338	0.51628	0.786652
ENSMUSG00000002413.15	Braf	109880	MGI:88190	Braf transforming gene [Source:MGI Symbol;Acc:MGI:88190]	protein_coding	490.857	577.103	453.485	422.37	-0.115988	0.409913	0.548378	-0.449273	0.00214408	0.005759	0.228509	0.0725291	0.262939	-0.108438	0.509314	0.989548	-0.333285	0.100739	0.388492
ENSMUSG00000074807.3	Gm10762	_	MGI:3704209	predicted gene 10762 [Source:MGI Symbol;Acc:MGI:3704209]	lncRNA	115.196	99.7205	106.016	95.1344	-0.115535	0.541073	0.666704	-0.0816608	0.680071	0.768223	-0.199993	0.240131	0.497451	-0.165021	0.485425	0.989548	0.0338744	0.901526	0.963942
ENSMUSG00000033326.15	Kdm4a	230674	MGI:2446210	lysine (K)-specific demethylase 4A [Source:MGI Symbol;Acc:MGI:2446210]	protein_coding	1104.52	1112.24	1021.21	1078.65	-0.113693	0.240611	0.368181	-0.0451644	0.653841	0.747104	0.00479674	0.963304	0.982877	0.0723726	0.521886	0.989548	0.0685284	0.623882	0.844354
ENSMUSG00000029068.16	Ccnl2	56036	MGI:1927119	cyclin L2 [Source:MGI Symbol;Acc:MGI:1927119]	protein_coding	358.229	533.392	331.959	360.981	-0.110535	0.63496	0.746368	-0.564313	0.0196323	0.042037	0.571135	0.0205472	0.126649	0.116425	0.49545	0.989548	-0.453778	0.176469	0.49869
ENSMUSG00000003813.15	Rad23a	19358	MGI:105126	RAD23 homolog A, nucleotide excision repair protein [Source:MGI Symbol;Acc:MGI:105126]	protein_coding	1288.2	1125.33	1195.66	1146.02	-0.108383	0.164927	0.274807	0.0279357	0.731693	0.809402	-0.200616	0.0177979	0.116423	-0.0659939	0.49254	0.989548	0.136319	0.226958	0.55533
ENSMUSG00000030816.8	Rnf40	233900	MGI:2142048	ring finger protein 40 [Source:MGI Symbol;Acc:MGI:2142048]	protein_coding	849.119	1056.73	789.75	747.052	-0.106046	0.402303	0.540935	-0.50309	0.000133979	0.000462526	0.31128	0.0207	0.12706	-0.0855679	0.503049	0.989548	-0.397044	0.0297822	0.226921
ENSMUSG00000027694.9	Gm8325	_	MGI:3644852	predicted pseudogene 8325 [Source:MGI Symbol;Acc:MGI:3644852]	transcribed_processed_pseudogene	9.4784	10.3084	8.73008	12.6091	-0.103023	0.870474	0.919155	0.311726	0.625802	0.723623	0.104727	0.840285	NA	0.514954	0.500077	0.989548	0.414747	0.644478	NA
ENSMUSG00000086075.1	Gm15728	_	MGI:3783171	predicted gene 15728 [Source:MGI Symbol;Acc:MGI:3783171]	lncRNA	5.29467	7.97373	4.87907	6.85134	-0.102631	0.88126	0.926348	-0.222195	0.740946	0.816364	0.588923	0.365225	NA	0.468841	0.517037	0.989548	-0.119565	0.900999	NA
ENSMUSG00000041671.13	Pyroxd1	232491	MGI:2676395	pyridine nucleotide-disulphide oxidoreductase domain 1 [Source:MGI Symbol;Acc:MGI:2676395]	protein_coding	159.472	151.623	149.232	138.302	-0.0919944	0.486161	0.618069	-0.126119	0.357926	0.47757	-0.0706391	0.622293	0.804982	-0.105923	0.495623	0.989548	-0.0341243	0.857794	0.948723
ENSMUSG00000060240.12	Cend1	57754	MGI:1929898	cell cycle exit and neuronal differentiation 1 [Source:MGI Symbol;Acc:MGI:1929898]	protein_coding	14.7162	10.9108	13.8283	11.0025	-0.0905266	0.863656	0.914542	-0.0240109	0.965924	0.976774	-0.453729	0.363712	NA	-0.380726	0.510119	0.989548	0.0665152	0.931213	NA
ENSMUSG00000042599.8	Kdm7a	338523	MGI:2443388	lysine (K)-specific demethylase 7A [Source:MGI Symbol;Acc:MGI:2443388]	protein_coding	756.516	963.158	714.481	636.909	-0.0835699	0.69484	0.791146	-0.596139	0.00730671	0.0173615	0.344226	0.0334792	0.168706	-0.172113	0.499879	0.989548	-0.512569	0.0959054	0.380753
ENSMUSG00000004609.11	Cd33	12489	MGI:99440	CD33 antigen [Source:MGI Symbol;Acc:MGI:99440]	protein_coding	398.646	361.917	375.941	337.086	-0.0835565	0.703324	0.797507	-0.101126	0.65909	0.751215	-0.141741	0.428748	0.671247	-0.164412	0.52146	0.989548	-0.0175693	0.955843	0.98419
ENSMUSG00000002968.9	Med25	75613	MGI:1922863	mediator complex subunit 25 [Source:MGI Symbol;Acc:MGI:1922863]	protein_coding	1539.25	1656.89	1459.35	1541.45	-0.0774863	0.544172	0.669382	-0.104091	0.434277	0.552692	0.102249	0.474934	0.70538	0.0734942	0.510965	0.989548	-0.0266049	0.88535	0.958566
ENSMUSG00000070934.6	Rraga	68441	MGI:1915691	Ras-related GTP binding A [Source:MGI Symbol;Acc:MGI:1915691]	protein_coding	1413.23	1250.1	1338.87	1394.48	-0.0769111	0.371113	0.509617	0.158431	0.0770403	0.137174	-0.181031	0.0917496	0.297134	0.0533175	0.490502	0.989548	0.235343	0.0580941	0.306126
ENSMUSG00000047187.9	Rab2a	59021	MGI:1928750	RAB2A, member RAS oncogene family [Source:MGI Symbol;Acc:MGI:1928750]	protein_coding	3013.47	2784.63	2868.27	2763.96	-0.0713266	0.333907	0.470401	-0.0107091	0.889431	0.925019	-0.117941	0.1794	0.426773	-0.0580633	0.510398	0.989548	0.0606175	0.56992	0.815813
ENSMUSG00000038390.11	Gpr162	14788	MGI:1315214	G protein-coupled receptor 162 [Source:MGI Symbol;Acc:MGI:1315214]	protein_coding	49.7446	32.6095	46.9858	56.1437	-0.0708381	0.840915	0.898817	0.79183	0.0319661	0.0645431	-0.615502	0.0652245	0.247572	0.245048	0.502322	0.989548	0.862668	0.091201	0.372389
ENSMUSG00000029776.11	Hibadh	58875	MGI:1889802	3-hydroxyisobutyrate dehydrogenase [Source:MGI Symbol;Acc:MGI:1889802]	protein_coding	1301.06	1262.71	1260.29	1319.04	-0.0454615	0.559828	0.683488	0.0643277	0.427139	0.545566	-0.0473602	0.615788	0.801095	0.0611292	0.482622	0.989548	0.109789	0.328817	0.652356
ENSMUSG00000029802.13	Abcg2	26357	MGI:1347061	ATP binding cassette subfamily G member 2 (Junior blood group) [Source:MGI Symbol;Acc:MGI:1347061]	protein_coding	633.279	745.57	615.1	659.761	-0.0396862	0.76113	0.842195	-0.177425	0.190134	0.290391	0.231756	0.0906474	0.294731	0.0937555	0.509427	0.989548	-0.137738	0.464006	0.753964
ENSMUSG00000053841.15	Txlna	109658	MGI:105968	taxilin alpha [Source:MGI Symbol;Acc:MGI:105968]	protein_coding	1185.84	1221.75	1154.61	1097.57	-0.0386817	0.679847	0.78044	-0.154766	0.112919	0.189123	0.0382213	0.684329	0.842074	-0.07828	0.50914	0.989548	-0.116084	0.39106	0.701352
ENSMUSG00000059540.15	Tcea2	21400	MGI:107368	transcription elongation factor A (SII), 2 [Source:MGI Symbol;Acc:MGI:107368]	protein_coding	58.2125	75.8323	56.7016	65.5532	-0.036815	0.864379	0.915003	-0.226431	0.295955	0.412699	0.375718	0.0346263	0.17213	0.194163	0.492652	0.989548	-0.189616	0.534954	0.797868
ENSMUSG00000049230.8	Myef2l	_	MGI:3641855	myelin expression factor 2 like [Source:MGI Symbol;Acc:MGI:3641855]	protein_coding	10.3852	9.52936	10.2993	12.675	-0.0303893	0.950046	0.968228	0.402591	0.413428	0.532506	-0.115893	0.819222	NA	0.316756	0.518068	0.989548	0.43298	0.53097	NA
ENSMUSG00000026155.13	Smap1	98366	MGI:2138261	small ArfGAP 1 [Source:MGI Symbol;Acc:MGI:2138261]	protein_coding	1046.91	1084.62	1027.94	990.049	-0.0286093	0.666422	0.771202	-0.131491	0.056016	0.104603	0.0461905	0.567906	0.771111	-0.058269	0.497159	0.989548	-0.102881	0.281863	0.610291
ENSMUSG00000088252.1	Snord13	100217422	MGI:3819521	small nucleolar RNA, C/D box 13 [Source:MGI Symbol;Acc:MGI:3819521]	snoRNA	4.78559	4.70359	4.73858	7.05519	-0.00893857	0.991716	0.994743	0.641432	0.461633	0.578267	-0.0356479	0.964736	NA	0.600318	0.500439	0.989548	0.650369	0.59545	NA
ENSMUSG00000010607.8	Pigyl	66268	MGI:1913518	phosphatidylinositol glycan anchor biosynthesis, class Y-like [Source:MGI Symbol;Acc:MGI:1913518]	protein_coding	284.909	281.244	282.766	304.173	-0.00761365	0.961369	0.975234	0.117366	0.471578	0.587409	-0.0225144	0.892906	0.950906	0.103244	0.512572	0.989548	0.124979	0.581041	0.823103
ENSMUSG00000056771.7	Gm10010	_	MGI:3641978	predicted gene 10010 [Source:MGI Symbol;Acc:MGI:3641978]	lncRNA	5.19294	5.84878	5.06035	6.99902	-0.000941805	0.998719	0.998866	0.289136	0.614641	0.714327	0.150012	0.78672	NA	0.443565	0.523129	0.989548	0.290077	0.723823	NA
ENSMUSG00000005907.14	Pex1	71382	MGI:1918632	peroxisomal biogenesis factor 1 [Source:MGI Symbol;Acc:MGI:1918632]	protein_coding	115.026	111.096	115.424	125.107	0.000354174	0.998196	0.998708	0.164145	0.307026	0.424516	-0.0479728	0.765503	0.888454	0.113046	0.520794	0.989548	0.16379	0.465438	0.754724
ENSMUSG00000106825.1	2510016D11Rik	_	MGI:1917539	RIKEN cDNA 2510016D11 gene [Source:MGI Symbol;Acc:MGI:1917539]	TEC	20.6152	19.7632	21.1535	26.214	0.0108615	0.980352	0.987575	0.420375	0.352686	0.472556	-0.0780257	0.834	0.923855	0.326949	0.521536	0.989548	0.409513	0.516834	0.786936
ENSMUSG00000048930.12	Tada3	101206	MGI:1915724	transcriptional adaptor 3 [Source:MGI Symbol;Acc:MGI:1915724]	protein_coding	453.686	472.976	459.525	431.681	0.0176111	0.871473	0.919923	-0.131521	0.244812	0.355799	0.053866	0.592116	0.786865	-0.0960332	0.509883	0.989548	-0.149132	0.342052	0.661771
ENSMUSG00000031561.16	Tenm3	23965	MGI:1345183	teneurin transmembrane protein 3 [Source:MGI Symbol;Acc:MGI:1345183]	protein_coding	1042.33	1243.91	1058.42	1169.4	0.0215864	0.915197	0.946511	-0.089368	0.672389	0.761601	0.250668	0.178214	0.42532	0.14063	0.513889	0.989548	-0.110955	0.704771	0.885248
ENSMUSG00000052337.15	Immt	76614	MGI:1923864	inner membrane protein, mitochondrial [Source:MGI Symbol;Acc:MGI:1923864]	protein_coding	1863.02	1738.36	1893.97	1999.42	0.0237517	0.785501	0.860099	0.201444	0.0267293	0.0551507	-0.103835	0.238194	0.495508	0.0711271	0.512018	0.989548	0.177692	0.158571	0.474856
ENSMUSG00000064281.7	Rpl19-ps1	_	MGI:3642668	ribosomal protein L19, pseudogene 1 [Source:MGI Symbol;Acc:MGI:3642668]	processed_pseudogene	9.49471	9.45964	9.8143	12.6399	0.0242637	0.964055	0.976955	0.420215	0.441637	0.55988	-0.0302794	0.954915	NA	0.358149	0.518479	0.989548	0.395951	0.60565	NA
ENSMUSG00000036646.13	Man1b1	227619	MGI:2684954	mannosidase, alpha, class 1B, member 1 [Source:MGI Symbol;Acc:MGI:2684954]	protein_coding	1750.58	1636.75	1785.19	1858.56	0.0270472	0.767821	0.847206	0.183401	0.0547478	0.102583	-0.102024	0.364915	0.620373	0.0524569	0.514713	0.989548	0.156354	0.237361	0.565186
ENSMUSG00000032096.16	Arcn1	213827	MGI:2387591	archain 1 [Source:MGI Symbol;Acc:MGI:2387591]	protein_coding	5287.3	4399.33	5396.88	5247.67	0.0296204	0.590203	0.710185	0.254904	9.14e-06	3.92e-05	-0.269341	0.000220774	0.00664378	-0.0457229	0.502635	0.989548	0.225284	0.00461952	0.103676
ENSMUSG00000031660.13	Brd7	26992	MGI:1349766	bromodomain containing 7 [Source:MGI Symbol;Acc:MGI:1349766]	protein_coding	483.56	590.815	497.609	523.214	0.0386487	0.711802	0.803989	-0.176902	0.100537	0.171586	0.285442	0.0162422	0.111075	0.0697386	0.522276	0.989548	-0.215551	0.151149	0.466484
ENSMUSG00000003269.17	Cyth2	19158	MGI:1334255	cytohesin 2 [Source:MGI Symbol;Acc:MGI:1334255]	protein_coding	1063.91	1106.41	1094.34	1047.63	0.0392777	0.57886	0.699681	-0.0770414	0.294246	0.410872	0.051215	0.50979	0.733268	-0.0663652	0.500646	0.989548	-0.116319	0.254102	0.583689
ENSMUSG00000027937.15	Jtb	23922	MGI:1346082	jumping translocation breakpoint [Source:MGI Symbol;Acc:MGI:1346082]	protein_coding	940.672	861.131	972.543	1027.03	0.048808	0.622078	0.736152	0.25357	0.0138812	0.0308596	-0.131375	0.230757	0.487941	0.0742682	0.51303	0.989548	0.204762	0.151953	0.46731
ENSMUSG00000015711.8	Prune1	229589	MGI:1925152	prune exopolyphosphatase [Source:MGI Symbol;Acc:MGI:1925152]	protein_coding	515.1	483.022	539.789	511.209	0.0671366	0.619645	0.73404	0.0867634	0.538529	0.649051	-0.0987426	0.507831	0.731797	-0.0813743	0.518758	0.989548	0.0196267	0.920007	0.97181
ENSMUSG00000103292.1	Gm35048	_	MGI:5594207	predicted gene, 35048 [Source:MGI Symbol;Acc:MGI:5594207]	TEC	7.01605	10.4667	7.42311	5.5002	0.0754943	0.889616	0.931306	-0.959984	0.0881291	0.153834	0.588053	0.242538	NA	-0.443022	0.501849	0.989548	-1.03548	0.185901	NA
ENSMUSG00000045822.4	Zswim3	67538	MGI:1914788	zinc finger SWIM-type containing 3 [Source:MGI Symbol;Acc:MGI:1914788]	protein_coding	28.1502	30.7764	29.8515	34.8572	0.0827871	0.740475	0.826841	0.14297	0.566691	0.674523	0.128625	0.612113	0.798555	0.195441	0.497635	0.989548	0.0601827	0.864697	0.951356
ENSMUSG00000025964.15	Adam23	23792	MGI:1345162	a disintegrin and metallopeptidase domain 23 [Source:MGI Symbol;Acc:MGI:1345162]	protein_coding	430.534	465.036	456.367	413.555	0.0845999	0.611802	0.727667	-0.170502	0.326416	0.445103	0.105477	0.411923	0.659043	-0.148531	0.493817	0.989548	-0.255102	0.289377	0.615598
ENSMUSG00000082536.1	Gm13456	_	MGI:3651389	predicted gene 13456 [Source:MGI Symbol;Acc:MGI:3651389]	processed_pseudogene	378.861	344.152	401.156	429.09	0.0849213	0.473181	0.60664	0.322679	0.00863721	0.0201679	-0.142134	0.245769	0.502637	0.0926725	0.497431	0.989548	0.237757	0.163491	0.481063
ENSMUSG00000033106.6	Slc7a6os	66432	MGI:1916951	solute carrier family 7, member 6 opposite strand [Source:MGI Symbol;Acc:MGI:1916951]	protein_coding	272.238	307.78	289.674	272.279	0.0866374	0.518838	0.6465	-0.179171	0.197619	0.299506	0.17478	0.217696	0.473205	-0.0920505	0.522247	0.989548	-0.265809	0.169153	0.489401
ENSMUSG00000002210.11	Smg9	71997	MGI:1919247	SMG9 nonsense mediated mRNA decay factor [Source:MGI Symbol;Acc:MGI:1919247]	protein_coding	392.488	456.993	418.636	393.314	0.0904505	0.433757	0.570788	-0.214391	0.0731329	0.131238	0.215132	0.0509621	0.213862	-0.0933885	0.505065	0.989548	-0.304841	0.0668369	0.323531
ENSMUSG00000012640.16	Zfp715	69930	MGI:1917180	zinc finger protein 715 [Source:MGI Symbol;Acc:MGI:1917180]	protein_coding	141.791	200.541	151.665	141.266	0.0955047	0.585762	0.706096	-0.514352	0.00431345	0.0108362	0.499293	0.00777416	0.069867	-0.110803	0.503529	0.989548	-0.609857	0.0152576	0.175215
ENSMUSG00000030423.7	Pop4	66161	MGI:1913411	processing of precursor 4, ribonuclease P/MRP family, (S. cerevisiae) [Source:MGI Symbol;Acc:MGI:1913411]	protein_coding	350.094	344.863	374.119	392.634	0.0959133	0.416481	0.554247	0.183749	0.132613	0.215836	-0.0226769	0.870956	0.940278	0.0662607	0.52265	0.989548	0.0878355	0.605146	0.834944
ENSMUSG00000002635.11	Pdcd2l	68079	MGI:1915329	programmed cell death 2-like [Source:MGI Symbol;Acc:MGI:1915329]	protein_coding	220.174	217.621	235.364	249.475	0.0964462	0.479629	0.612287	0.201143	0.153351	0.243325	-0.019236	0.901197	0.954907	0.085335	0.515341	0.989548	0.104697	0.593442	0.828267
ENSMUSG00000028063.15	Lmna	16905	MGI:96794	lamin A [Source:MGI Symbol;Acc:MGI:96794]	protein_coding	15793.4	16076.8	16996.7	17921.1	0.105842	0.251952	0.381206	0.156775	0.104113	0.17668	0.0215714	0.819835	0.917081	0.0723006	0.518646	0.989548	0.0509322	0.702968	0.884544
ENSMUSG00000001247.16	Lsr	54135	MGI:1927471	lipolysis stimulated lipoprotein receptor [Source:MGI Symbol;Acc:MGI:1927471]	protein_coding	93.7134	82.0313	100.846	119.55	0.107973	0.705925	0.799211	0.545909	0.0661785	0.120526	-0.192799	0.332737	0.591565	0.233976	0.512145	0.989548	0.437936	0.28841	0.614565
ENSMUSG00000015522.18	Arnt	11863	MGI:88071	aryl hydrocarbon receptor nuclear translocator [Source:MGI Symbol;Acc:MGI:88071]	protein_coding	1459.17	1817.64	1573.28	1641.63	0.108306	0.200684	0.319617	-0.146245	0.095701	0.164675	0.312439	0.0018836	0.0288105	0.0551703	0.511104	0.989548	-0.254551	0.0368402	0.248654
ENSMUSG00000028634.17	Hivep3	16656	MGI:106589	human immunodeficiency virus type I enhancer binding protein 3 [Source:MGI Symbol;Acc:MGI:106589]	protein_coding	239.426	249.937	258.768	234.037	0.11115	0.572759	0.694572	-0.0957816	0.640934	0.736499	0.0591733	0.736433	0.871373	-0.148007	0.506337	0.989548	-0.206932	0.467215	0.755896
ENSMUSG00000048232.12	Fbxo10	269529	MGI:2686937	F-box protein 10 [Source:MGI Symbol;Acc:MGI:2686937]	protein_coding	366.165	472.227	396.423	430.927	0.112573	0.465496	0.599997	-0.132826	0.405053	0.52432	0.359702	0.0112736	0.0883226	0.115206	0.522354	0.989548	-0.245399	0.268773	0.597151
ENSMUSG00000028998.6	Tomm7	66169	MGI:1913419	translocase of outer mitochondrial membrane 7 [Source:MGI Symbol;Acc:MGI:1913419]	protein_coding	1016.42	843.78	1098.95	1158.53	0.114221	0.371368	0.509761	0.45823	0.000589796	0.00178828	-0.272447	0.0655138	0.248124	0.0719088	0.496375	0.989548	0.344009	0.0625102	0.314289
ENSMUSG00000001761.7	Smo	319757	MGI:108075	smoothened, frizzled class receptor [Source:MGI Symbol;Acc:MGI:108075]	protein_coding	2618.7	2422.19	2842.31	3079.45	0.118105	0.367323	0.505742	0.346827	0.0111899	0.0254221	-0.116964	0.310706	0.571093	0.111716	0.493127	0.989548	0.228722	0.227095	0.555404
ENSMUSG00000026786.14	Apbb1ip	54519	MGI:1861354	amyloid beta (A4) precursor protein-binding, family B, member 1 interacting protein [Source:MGI Symbol;Acc:MGI:1861354]	protein_coding	881.049	1177.09	960.224	1080.67	0.12374	0.516369	0.644071	-0.12207	0.538703	0.649193	0.413796	0.000957985	0.0182201	0.162675	0.50381	0.989548	-0.24581	0.371901	0.687921
ENSMUSG00000044876.15	Zfp444	72667	MGI:1923365	zinc finger protein 444 [Source:MGI Symbol;Acc:MGI:1923365]	protein_coding	193.953	149.557	211.97	228.89	0.126696	0.427177	0.564572	0.621759	0.000189128	0.000634286	-0.385873	0.0235577	0.137441	0.107902	0.51541	0.989548	0.495063	0.0318426	0.234341
ENSMUSG00000108368.1	Gm45053	_	MGI:5753629	predicted gene 45053 [Source:MGI Symbol;Acc:MGI:5753629]	TEC	6.5372	12.0687	7.3137	4.94854	0.128078	0.818118	0.882346	-1.21704	0.0335887	0.0674065	0.856165	0.0786223	NA	-0.505834	0.485169	0.989548	-1.34512	0.0922282	NA
ENSMUSG00000019054.13	Fis1	66437	MGI:1913687	fission, mitochondrial 1 [Source:MGI Symbol;Acc:MGI:1913687]	protein_coding	1823.9	1614.72	1992.96	1934	0.12878	0.135981	0.235857	0.261894	0.00367435	0.00936558	-0.180155	0.10322	0.315401	-0.0472489	0.518404	0.989548	0.133114	0.286363	0.613232
ENSMUSG00000036199.9	Ndufa13	67184	MGI:1914434	NADH:ubiquinone oxidoreductase subunit A13 [Source:MGI Symbol;Acc:MGI:1914434]	protein_coding	2162.5	1874.74	2371.61	2522.27	0.13371	0.226453	0.351775	0.429037	0.000200016	0.000668232	-0.210327	0.0628564	0.242951	0.085548	0.510538	0.989548	0.295327	0.0645502	0.318223
ENSMUSG00000038077.7	Kcna6	16494	MGI:96663	potassium voltage-gated channel, shaker-related, subfamily, member 6 [Source:MGI Symbol;Acc:MGI:96663]	protein_coding	155.844	189.126	171.765	149.499	0.142584	0.560671	0.68419	-0.340862	0.181372	0.279333	0.27585	0.162282	0.403614	-0.206335	0.485688	0.989548	-0.483446	0.171662	0.492655
ENSMUSG00000003848.14	Nob1	67619	MGI:1914869	NIN1/RPN12 binding protein 1 homolog [Source:MGI Symbol;Acc:MGI:1914869]	protein_coding	427.968	464.964	472.725	508.515	0.144284	0.247725	0.376381	0.133513	0.30134	0.418235	0.114091	0.355779	0.611972	0.100215	0.497069	0.989548	-0.0107713	0.952185	0.982759
ENSMUSG00000028295.14	Smim8	66291	MGI:1913541	small integral membrane protein 8 [Source:MGI Symbol;Acc:MGI:1913541]	protein_coding	107.745	81.5447	118.717	130.728	0.148171	0.527525	0.654722	0.681328	0.00537819	0.013188	-0.40083	0.116994	0.338727	0.137145	0.50597	0.989548	0.533157	0.115776	0.414526
ENSMUSG00000034075.10	Zdhhc5	228136	MGI:1923573	zinc finger, DHHC domain containing 5 [Source:MGI Symbol;Acc:MGI:1923573]	protein_coding	2231.89	2092.01	2479.16	2579.14	0.150981	0.136261	0.236238	0.302936	0.00415697	0.0104796	-0.097794	0.430005	0.672297	0.0515907	0.488894	0.989548	0.151955	0.299397	0.625314
ENSMUSG00000053333.15	Dis3l2	208718	MGI:2442555	DIS3 like 3'-5' exoribonuclease 2 [Source:MGI Symbol;Acc:MGI:2442555]	protein_coding	348.193	371.627	387.692	370.279	0.151957	0.118671	0.21217	-0.00743904	0.941053	0.960376	0.0868226	0.426908	0.670428	-0.0754125	0.502439	0.989548	-0.159396	0.254943	0.584863
ENSMUSG00000035495.15	Tstd2	272027	MGI:3039624	thiosulfate sulfurtransferase (rhodanese)-like domain containing 2 [Source:MGI Symbol;Acc:MGI:3039624]	protein_coding	328.299	335.614	367.699	347.228	0.158603	0.141787	0.24354	0.0496518	0.65726	0.750109	0.0271771	0.817326	0.916542	-0.0835728	0.493857	0.989548	-0.108951	0.483488	0.76648
ENSMUSG00000044968.16	Napepld	242864	MGI:2140885	N-acyl phosphatidylethanolamine phospholipase D [Source:MGI Symbol;Acc:MGI:2140885]	protein_coding	91.4702	105.095	102.797	93.8319	0.164515	0.328242	0.464699	-0.162702	0.347538	0.467344	0.188587	0.262656	0.521002	-0.139267	0.487856	0.989548	-0.327217	0.175412	0.49796
ENSMUSG00000005505.12	Kbtbd4	67136	MGI:1914386	kelch repeat and BTB (POZ) domain containing 4 [Source:MGI Symbol;Acc:MGI:1914386]	protein_coding	217.556	228.496	244.817	262.445	0.16757	0.135664	0.235485	0.204643	0.0748516	0.133828	0.062753	0.593304	0.78762	0.0976039	0.489159	0.989548	0.0370725	0.817499	0.93392
ENSMUSG00000060380.3	C030014I23Rik	_	MGI:1924631	RIKEN cDNA C030014I23 gene [Source:MGI Symbol;Acc:MGI:1924631]	lncRNA	45.4775	47.7542	50.731	44.9295	0.168686	0.472695	0.606205	-0.103154	0.671988	0.761332	0.0718632	0.735855	0.871062	-0.192993	0.517463	0.989548	-0.27184	0.42183	0.725624
ENSMUSG00000048652.12	Samd13	75015	MGI:2686498	sterile alpha motif domain containing 13 [Source:MGI Symbol;Acc:MGI:2686498]	protein_coding	7.88533	4.59936	8.73415	6.22739	0.168834	0.764284	0.844768	0.455937	0.461112	0.577985	-0.737518	0.185205	NA	-0.465902	0.49474	0.989548	0.287102	0.73143	NA
ENSMUSG00000049600.8	Zbtb45	232879	MGI:2685003	zinc finger and BTB domain containing 45 [Source:MGI Symbol;Acc:MGI:2685003]	protein_coding	191.124	228.659	215.027	231.874	0.171265	0.261738	0.392289	0.0240621	0.877984	0.916982	0.250921	0.1273	0.356036	0.0990638	0.507493	0.989548	-0.147203	0.500995	0.777178
ENSMUSG00000031715.14	Smarca5	93762	MGI:1935129	SWI/SNF related, matrix associated, actin dependent regulator of chromatin, subfamily a, member 5 [Source:MGI Symbol;Acc:MGI:1935129]	protein_coding	862.778	941.484	974.353	911.541	0.174216	0.178635	0.292152	-0.0474674	0.725068	0.804054	0.121177	0.295332	0.556015	-0.103196	0.507075	0.989548	-0.221683	0.236004	0.564767
ENSMUSG00000078480.3	Mrpl48-ps	_	MGI:3050089	mitochondrial ribosomal protein L48 pseudogene [Source:MGI Symbol;Acc:MGI:3050089]	processed_pseudogene	99.7669	90.0536	112.86	125.374	0.18437	0.380664	0.519617	0.48913	0.0246361	0.051333	-0.143903	0.459481	0.694441	0.156388	0.523217	0.989548	0.30476	0.313986	0.638664
ENSMUSG00000045216.7	Hs6st1	50785	MGI:1354958	heparan sulfate 6-O-sulfotransferase 1 [Source:MGI Symbol;Acc:MGI:1354958]	protein_coding	684.652	825.813	779.156	742.893	0.185504	0.0743775	0.144962	-0.153232	0.155277	0.245951	0.264838	0.0147854	0.105241	-0.0759151	0.521473	0.989548	-0.338736	0.0237269	0.20868
ENSMUSG00000071041.4	Impdh2-ps	_	MGI:3705743	inosine monophosphate dehydrogenase 2, pseudogene [Source:MGI Symbol;Acc:MGI:3705743]	processed_pseudogene	34.6801	26.3471	39.4806	45.8785	0.187282	0.49511	0.625427	0.830505	0.00360232	0.00920364	-0.415932	0.110222	0.327632	0.221424	0.496908	0.989548	0.643223	0.104247	0.394267
ENSMUSG00000045482.16	Trrap	100683	MGI:2153272	transformation/transcription domain-associated protein [Source:MGI Symbol;Acc:MGI:2153272]	protein_coding	607.631	800.048	692.945	750.02	0.18827	0.269421	0.401148	-0.0954488	0.590101	0.693434	0.392935	0.023896	0.138428	0.106962	0.505542	0.989548	-0.283719	0.248542	0.578519
ENSMUSG00000028187.10	Rpf1	70285	MGI:1917535	ribosome production factor 1 homolog [Source:MGI Symbol;Acc:MGI:1917535]	protein_coding	325.492	346.17	372.121	400.091	0.195577	0.0875381	0.165606	0.20968	0.0753626	0.134581	0.0893731	0.407652	0.655432	0.0994647	0.486462	0.989548	0.0141037	0.931609	0.975855
ENSMUSG00000029623.14	Pdap1	231887	MGI:2448536	PDGFA associated protein 1 [Source:MGI Symbol;Acc:MGI:2448536]	protein_coding	1467	1440.61	1682.62	1761.35	0.198527	0.0127907	0.0330229	0.29012	0.000468164	0.00144823	-0.0301494	0.742551	0.874821	0.0611471	0.517675	0.989548	0.0915929	0.425968	0.728721
ENSMUSG00000037426.18	Depdc5	277854	MGI:2141101	DEP domain containing 5 [Source:MGI Symbol;Acc:MGI:2141101]	protein_coding	195.573	254.491	226.542	210.037	0.207588	0.19431	0.311486	-0.276528	0.094003	0.16226	0.376098	0.0241246	0.138999	-0.110165	0.486768	0.989548	-0.484116	0.0352114	0.243554
ENSMUSG00000037720.16	Tmem33	67878	MGI:1915128	transmembrane protein 33 [Source:MGI Symbol;Acc:MGI:1915128]	protein_coding	1218.03	1111.92	1406.81	1513.46	0.208637	0.086799	0.164437	0.445947	0.000446595	0.00138643	-0.135334	0.220675	0.476533	0.0982696	0.5085	0.989548	0.23731	0.177544	0.49973
ENSMUSG00000059064.8	Gm10059	_	MGI:3642158	predicted pseudogene 10059 [Source:MGI Symbol;Acc:MGI:3642158]	processed_pseudogene	11.3024	8.55467	12.8713	10.5561	0.216169	0.593061	0.712474	0.32038	0.461429	0.578209	-0.41446	0.357448	NA	-0.311943	0.481648	0.989548	0.104211	0.860738	NA
ENSMUSG00000028029.11	Aimp1	13722	MGI:102774	aminoacyl tRNA synthetase complex-interacting multifunctional protein 1 [Source:MGI Symbol;Acc:MGI:102774]	protein_coding	905.444	816.158	1050.56	1113.22	0.216354	0.049883	0.104576	0.448602	9.51e-05	0.000337849	-0.152907	0.216219	0.471841	0.0786804	0.486607	0.989548	0.232248	0.144923	0.457714
ENSMUSG00000041571.9	Selenow	20364	MGI:1100878	selenoprotein W [Source:MGI Symbol;Acc:MGI:1100878]	protein_coding	5498.72	5184.23	6389.47	6812.93	0.216784	0.0853684	0.162149	0.394345	0.00272252	0.00713773	-0.0893296	0.506666	0.730724	0.0888335	0.493733	0.989548	0.177561	0.329717	0.652786
ENSMUSG00000040139.14	9430038I01Rik	77252	MGI:1924502	RIKEN cDNA 9430038I01 gene [Source:MGI Symbol;Acc:MGI:1924502]	protein_coding	125.635	128.718	145.945	162.186	0.217719	0.272362	0.404137	0.332359	0.10448	0.177188	0.0389983	0.829813	0.921624	0.147866	0.512365	0.989548	0.114639	0.687555	0.87771
ENSMUSG00000031788.14	Kifc3	16582	MGI:109202	kinesin family member C3 [Source:MGI Symbol;Acc:MGI:109202]	protein_coding	366.835	583.476	428.479	399.105	0.223404	0.166759	0.277125	-0.548498	0.00104748	0.00301436	0.666289	3.72e-05	0.00174156	-0.107079	0.522298	0.989548	-0.771903	0.000905786	0.0478704
ENSMUSG00000031754.10	Nudt21	68219	MGI:1915469	nudix (nucleoside diphosphate linked moiety X)-type motif 21 [Source:MGI Symbol;Acc:MGI:1915469]	protein_coding	391.539	394.947	456.502	489.632	0.224309	0.0250151	0.0584442	0.315253	0.00225647	0.00602455	0.00836909	0.92634	0.965912	0.0958872	0.490303	0.989548	0.0909432	0.527036	0.792844
ENSMUSG00000051147.10	Nat2	17961	MGI:109201	N-acetyltransferase 2 (arylamine N-acetyltransferase) [Source:MGI Symbol;Acc:MGI:109201]	protein_coding	62.6587	56.3954	73.0636	79.0829	0.225363	0.328544	0.46495	0.493959	0.0383221	0.075447	-0.152397	0.578115	0.7777	0.121381	0.491023	0.989548	0.268596	0.418173	0.722715
ENSMUSG00000029381.16	Shroom3	27428	MGI:1351655	shroom family member 3 [Source:MGI Symbol;Acc:MGI:1351655]	protein_coding	83.7744	117.915	98.34	87.0162	0.229347	0.356798	0.494789	-0.449418	0.0805476	0.142493	0.490161	0.0305824	0.158948	-0.187282	0.494725	0.989548	-0.678765	0.0578835	0.305192
ENSMUSG00000026219.14	Trip12	14897	MGI:1309481	thyroid hormone receptor interactor 12 [Source:MGI Symbol;Acc:MGI:1309481]	protein_coding	2537.7	2854.71	2991.65	2819.98	0.236898	0.0500934	0.10492	-0.0179464	0.886879	0.923145	0.16572	0.155647	0.39444	-0.0906329	0.509171	0.989548	-0.254844	0.144743	0.457714
ENSMUSG00000031545.6	Gpat4	102247	MGI:2142716	glycerol-3-phosphate acyltransferase 4 [Source:MGI Symbol;Acc:MGI:2142716]	protein_coding	1743.99	1634.66	2071.17	2170.63	0.247636	0.00626309	0.0178634	0.409914	1.41e-05	5.84e-05	-0.0983592	0.344642	0.602205	0.0616348	0.507563	0.989548	0.162278	0.214863	0.543927
ENSMUSG00000091845.1	Rpl36-ps12	_	MGI:3782787	ribosomal protein L36, pseudogene 12 [Source:MGI Symbol;Acc:MGI:3782787]	processed_pseudogene	40.551	35.1222	47.8928	53.1042	0.250771	0.243499	0.371373	0.60008	0.0066036	0.0158438	-0.209985	0.405001	0.653297	0.138057	0.51965	0.989548	0.349309	0.257187	0.586045
ENSMUSG00000040940.18	Arhgef1	16801	MGI:1353510	Rho guanine nucleotide exchange factor (GEF) 1 [Source:MGI Symbol;Acc:MGI:1353510]	protein_coding	1933.48	2258.57	2301.07	2181.36	0.25084	0.0156138	0.0391122	-0.0508291	0.638259	0.733949	0.220108	0.0269914	0.14856	-0.0837574	0.495087	0.989548	-0.301669	0.0440875	0.270736
ENSMUSG00000082220.3	Gm12943	_	MGI:3650497	predicted gene 12943 [Source:MGI Symbol;Acc:MGI:3650497]	processed_pseudogene	12.5957	8.96986	15.0092	12.2336	0.26135	0.527323	0.654552	0.457769	0.303919	0.421111	-0.503094	0.26883	NA	-0.307311	0.485777	0.989548	0.196419	0.746505	NA
ENSMUSG00000027487.11	Cdk5rap1	66971	MGI:1914221	CDK5 regulatory subunit associated protein 1 [Source:MGI Symbol;Acc:MGI:1914221]	protein_coding	81.9524	78.0125	98.2628	108.416	0.273457	0.147451	0.251468	0.471671	0.0150908	0.0332344	-0.0656477	0.750119	0.87978	0.134346	0.484391	0.989548	0.198214	0.464114	0.753964
ENSMUSG00000030754.9	Copb1	70349	MGI:1917599	coatomer protein complex, subunit beta 1 [Source:MGI Symbol;Acc:MGI:1917599]	protein_coding	4056.25	3189.26	4927.49	4787.35	0.280708	5.54e-06	3.38e-05	0.586719	1.05e-19	3.49e-18	-0.351117	4.98e-06	0.000384571	-0.0470638	0.510935	0.989548	0.30601	0.000618298	0.0414202
ENSMUSG00000028656.14	Cap1	12331	MGI:88262	CAP, adenylate cyclase-associated protein 1 (yeast) [Source:MGI Symbol;Acc:MGI:88262]	protein_coding	7439.6	6263.83	9038.55	8576.4	0.280846	0.00323189	0.0100157	0.453829	5.22e-06	2.33e-05	-0.252608	0.00206951	0.0304469	-0.0819932	0.513752	0.989548	0.172983	0.209732	0.540051
ENSMUSG00000037902.18	Sirpa	19261	MGI:108563	signal-regulatory protein alpha [Source:MGI Symbol;Acc:MGI:108563]	protein_coding	4018.01	4292.56	4884.57	5479.42	0.281645	0.11827	0.211566	0.352464	0.0611333	0.11275	0.0912384	0.414005	0.660563	0.15632	0.505084	0.989548	0.0708187	0.785853	0.920656
ENSMUSG00000068134.13	Zfp120	104348	MGI:1345179	zinc finger protein 120 [Source:MGI Symbol;Acc:MGI:1345179]	protein_coding	116.302	123.404	141.179	129.272	0.28533	0.0949516	0.176759	0.0673179	0.703649	0.787335	0.0847209	0.589699	0.785305	-0.135729	0.510103	0.989548	-0.218012	0.375489	0.689549
ENSMUSG00000029486.13	Mrpl1	94061	MGI:2137202	mitochondrial ribosomal protein L1 [Source:MGI Symbol;Acc:MGI:2137202]	protein_coding	150.746	149.259	183.923	202.32	0.287565	0.103167	0.18915	0.433181	0.0175174	0.0379435	-0.0130518	0.942002	0.973219	0.130568	0.485217	0.989548	0.145615	0.566052	0.813689
ENSMUSG00000038608.15	Dock10	210293	MGI:2146320	dedicator of cytokinesis 10 [Source:MGI Symbol;Acc:MGI:2146320]	protein_coding	189.228	283.747	231.853	271.267	0.294917	0.256921	0.386862	-0.0666652	0.80451	0.863812	0.583638	0.00112497	0.0201972	0.215326	0.501739	0.989548	-0.361583	0.334229	0.655615
ENSMUSG00000001420.13	Tmem79	71913	MGI:1919163	transmembrane protein 79 [Source:MGI Symbol;Acc:MGI:1919163]	protein_coding	12.6703	13.9343	15.4701	12.6605	0.297674	0.54779	0.672621	-0.160695	0.755662	0.827046	0.124253	0.799849	NA	-0.335309	0.514379	0.989548	-0.45837	0.52176	NA
ENSMUSG00000062797.14	Hikeshi	67669	MGI:96738	heat shock protein nuclear import factor [Source:MGI Symbol;Acc:MGI:96738]	protein_coding	555.641	405.202	694.985	729.05	0.325928	0.00510893	0.0149097	0.849758	3.05e-12	3.69e-11	-0.459009	0.00113521	0.0202864	0.0653509	0.516624	0.989548	0.523829	0.0018773	0.0659888
ENSMUSG00000029198.3	Grpel1	17713	MGI:1334417	GrpE-like 1, mitochondrial [Source:MGI Symbol;Acc:MGI:1334417]	protein_coding	782.134	704.8	979.444	1037.41	0.326738	0.0103054	0.0274814	0.557967	2.63e-05	0.000104103	-0.153512	0.285614	0.547394	0.0771215	0.506836	0.989548	0.231229	0.208782	0.539102
ENSMUSG00000106392.1	Gm5870	_	MGI:3644057	predicted pseudogene 5870 [Source:MGI Symbol;Acc:MGI:3644057]	processed_pseudogene	4.08285	3.58762	4.99531	6.83968	0.327076	0.646824	0.755721	0.988471	0.170327	0.265212	-0.170386	0.82176	NA	0.485947	0.503212	0.989548	0.661395	0.514457	NA
ENSMUSG00000060743.12	H3f3a	15078	MGI:1097686	H3.3 histone A [Source:MGI Symbol;Acc:MGI:1097686]	protein_coding	2307.12	2139.75	2942.89	3090.76	0.35166	0.0113	0.0297511	0.530995	0.000247577	0.000810562	-0.113562	0.4814	0.710801	0.065982	0.506765	0.989548	0.179335	0.371464	0.687758
ENSMUSG00000026003.5	Acadl	11363	MGI:87866	acyl-Coenzyme A dehydrogenase, long-chain [Source:MGI Symbol;Acc:MGI:87866]	protein_coding	929.117	783.894	1189.26	1118.43	0.35691	0.00116726	0.00407622	0.515705	7.14e-06	3.12e-05	-0.251098	0.0277595	0.150781	-0.091508	0.481259	0.989548	0.158795	0.317922	0.641392
ENSMUSG00000004642.13	Slbp	20492	MGI:108402	stem-loop binding protein [Source:MGI Symbol;Acc:MGI:108402]	protein_coding	351.751	333.909	451.093	499.33	0.358511	0.0375343	0.0825883	0.58295	0.00114995	0.00328395	-0.0801736	0.523833	0.743451	0.139992	0.522991	0.989548	0.22444	0.366866	0.68318
ENSMUSG00000030263.13	Irag2	16970	MGI:108424	inositol 1,4,5-triphosphate receptor associated 2 [Source:MGI Symbol;Acc:MGI:108424]	protein_coding	121.876	134.697	155.996	131.384	0.358964	0.27672	0.408718	-0.0340205	0.921267	0.947532	0.145957	0.570588	0.772734	-0.256337	0.49916	0.989548	-0.392985	0.409869	0.715437
ENSMUSG00000027981.14	Rnpc3	67225	MGI:1914475	RNA-binding region (RNP1, RRM) containing 3 [Source:MGI Symbol;Acc:MGI:1914475]	protein_coding	165.459	183.79	214.865	198.902	0.377152	0.00971457	0.0261102	0.118112	0.433129	0.5515	0.149025	0.278595	0.539607	-0.11459	0.51969	0.989548	-0.25904	0.216744	0.5455
ENSMUSG00000035898.13	Uba6	231380	MGI:1913894	ubiquitin-like modifier activating enzyme 6 [Source:MGI Symbol;Acc:MGI:1913894]	protein_coding	313.737	249.887	407.402	447.277	0.377891	0.0157964	0.0395113	0.84398	2.38e-07	1.34e-06	-0.333612	0.00756894	0.0687385	0.12792	0.516211	0.989548	0.466089	0.0394004	0.256747
ENSMUSG00000028184.12	Adgrl2	99633	MGI:2139714	adhesion G protein-coupled receptor L2 [Source:MGI Symbol;Acc:MGI:2139714]	protein_coding	662.446	924.195	867.264	811.396	0.388112	0.00279846	0.00883238	-0.190401	0.157845	0.249171	0.476245	4.4e-05	0.00199967	-0.102364	0.522745	0.989548	-0.578513	0.0019962	0.0681369
ENSMUSG00000027889.17	Ampd2	109674	MGI:88016	adenosine monophosphate deaminase 2 [Source:MGI Symbol;Acc:MGI:88016]	protein_coding	1062.57	996.203	1394.36	1349.7	0.390614	1.01e-06	7.11e-06	0.439209	1.31e-07	7.72e-07	-0.0982072	0.327743	0.587344	-0.0516648	0.508068	0.989548	0.0485951	0.673579	0.870027
ENSMUSG00000027848.12	Olfml3	99543	MGI:1914877	olfactomedin-like 3 [Source:MGI Symbol;Acc:MGI:1914877]	protein_coding	17352	16458.9	22758.2	24505.5	0.39126	0.0146273	0.036978	0.574315	0.000600336	0.00181681	-0.0794225	0.620195	0.803669	0.103277	0.523328	0.989548	0.183055	0.429534	0.73107
ENSMUSG00000082431.3	Prdx2-ps1	_	MGI:1321403	peroxiredoxin 2, pseudogene 1 [Source:MGI Symbol;Acc:MGI:1321403]	processed_pseudogene	75.701	78.4696	99.3607	109.48	0.40301	0.0682131	0.135172	0.487141	0.0320823	0.0647339	0.0544098	0.818223	0.916775	0.140133	0.500936	0.989548	0.0841308	0.79071	0.92287
ENSMUSG00000027782.10	Kpna4	16649	MGI:1100848	karyopherin (importin) alpha 4 [Source:MGI Symbol;Acc:MGI:1100848]	protein_coding	1846.03	1925.74	2446.74	2289	0.406461	0.000396828	0.00156546	0.24956	0.0370935	0.073318	0.0571402	0.475675	0.706023	-0.102893	0.513322	0.989548	-0.156901	0.34405	0.662944
ENSMUSG00000030600.15	Lrfn1	80749	MGI:2136810	leucine rich repeat and fibronectin type III domain containing 1 [Source:MGI Symbol;Acc:MGI:2136810]	protein_coding	66.4779	62.0693	88.0347	99.8022	0.408146	0.0898408	0.169046	0.68794	0.00564882	0.0137741	-0.106381	0.657467	0.827655	0.173655	0.496247	0.989548	0.279793	0.418662	0.723038
ENSMUSG00000045246.11	Kcng4	66733	MGI:1913983	potassium voltage-gated channel, subfamily G, member 4 [Source:MGI Symbol;Acc:MGI:1913983]	protein_coding	20.2852	10.2599	26.9813	22.6637	0.408912	0.29485	0.42904	1.16788	0.00629026	0.0151773	-1.01704	0.0170008	NA	-0.261138	0.515093	0.989548	0.758968	0.189813	0.51553
ENSMUSG00000004936.8	Map2k1	26395	MGI:1346866	mitogen-activated protein kinase kinase 1 [Source:MGI Symbol;Acc:MGI:1346866]	protein_coding	1252.16	1244.66	1668.25	1562.99	0.413796	0.000479834	0.00185075	0.330318	0.00754006	0.0178734	-0.0138871	0.877142	0.943221	-0.100844	0.521799	0.989548	-0.0834787	0.625925	0.845239
ENSMUSG00000061374.14	Fiz1	23877	MGI:1344336	Flt3 interacting zinc finger protein 1 [Source:MGI Symbol;Acc:MGI:1344336]	protein_coding	352.79	365.61	470.909	513.984	0.415229	0.00341837	0.0105073	0.494725	0.000767225	0.00226583	0.0442154	0.687989	0.844754	0.12025	0.508441	0.989548	0.0794965	0.697205	0.882182
ENSMUSG00000109291.1	Gm2814	100040507	MGI:3780984	predicted gene 2814 [Source:MGI Symbol;Acc:MGI:3780984]	lncRNA	4.13749	4.55734	5.48989	7.95655	0.423091	0.596124	0.714822	0.838696	0.295834	0.412586	0.130283	0.862019	NA	0.536106	0.521745	0.989548	0.415604	0.71346	NA
ENSMUSG00000084106.4	Gm6136	_	MGI:3646897	predicted pseudogene 6136 [Source:MGI Symbol;Acc:MGI:3646897]	processed_pseudogene	64.5101	56.414	86.4509	96.7107	0.424278	0.0551344	0.113437	0.782397	0.000630347	0.00189671	-0.197206	0.395349	0.645816	0.157404	0.481821	0.989548	0.358119	0.260592	0.58846
ENSMUSG00000008140.18	Emc10	69683	MGI:1916933	ER membrane protein complex subunit 10 [Source:MGI Symbol;Acc:MGI:1916933]	protein_coding	2883.36	2678.16	3886.04	4087.2	0.430533	0.00213142	0.00696111	0.610396	3.03e-05	0.000118511	-0.110218	0.500952	0.727236	0.0679409	0.482507	0.989548	0.179863	0.374772	0.689189
ENSMUSG00000074342.3	I830077J02Rik	433638	MGI:3588284	RIKEN cDNA I830077J02 gene [Source:MGI Symbol;Acc:MGI:3588284]	protein_coding	73.3391	35.7098	98.2129	86.4027	0.431293	0.203035	0.322613	1.27794	0.000386928	0.00121636	-1.0364	0.00345201	0.0419948	-0.1904	0.522648	0.989548	0.846647	0.0868324	0.363454
ENSMUSG00000045414.7	Dipk2a	68861	MGI:1916111	divergent protein kinase domain 2A [Source:MGI Symbol;Acc:MGI:1916111]	protein_coding	558.531	648.197	754.396	703.392	0.433603	9.97e-05	0.000456663	0.117958	0.307745	0.425138	0.209506	0.0191154	0.121519	-0.104639	0.509446	0.989548	-0.315645	0.0493643	0.28251
ENSMUSG00000025466.19	Fuom	69064	MGI:1916314	fucose mutarotase [Source:MGI Symbol;Acc:MGI:1916314]	protein_coding	194.681	157.731	262.665	282.379	0.434725	0.000916142	0.00328775	0.845296	6.01e-10	5.25e-09	-0.30595	0.0253974	0.143362	0.104207	0.507975	0.989548	0.410571	0.0301115	0.227799
ENSMUSG00000057234.9	Mettl15	76894	MGI:1924144	methyltransferase like 15 [Source:MGI Symbol;Acc:MGI:1924144]	protein_coding	68.5089	50.9974	92.5931	84.0103	0.435057	0.0149538	0.0376487	0.714211	0.000162397	0.000551622	-0.421916	0.0251034	0.142396	-0.143784	0.499398	0.989548	0.279154	0.283778	0.611695
ENSMUSG00000097099.2	Gm9917	100038755	MGI:3704343	predicted gene 9917 [Source:MGI Symbol;Acc:MGI:3704343]	lncRNA	17.2616	14.4338	23.5877	20.328	0.453474	0.334908	0.471403	0.449391	0.362442	0.482303	-0.237371	0.656386	NA	-0.243987	0.503102	0.989548	-0.00408315	0.995221	0.998095
ENSMUSG00000026254.17	Eif4e2	26987	MGI:1914440	eukaryotic translation initiation factor 4E member 2 [Source:MGI Symbol;Acc:MGI:1914440]	protein_coding	1336.52	1248.12	1834.63	1942.27	0.458189	4.44e-06	2.76e-05	0.638839	8.18e-10	7e-09	-0.102121	0.350039	0.606579	0.0780161	0.482323	0.989548	0.180649	0.210206	0.540661
ENSMUSG00000029507.16	Pus1	56361	MGI:1929237	pseudouridine synthase 1 [Source:MGI Symbol;Acc:MGI:1929237]	protein_coding	327.981	316.513	452.049	486.619	0.462561	0.000103263	0.00047117	0.624407	4.17e-07	2.25e-06	-0.0583539	0.583071	0.781203	0.100604	0.510005	0.989548	0.161845	0.345338	0.663608
ENSMUSG00000108934.1	Gm44732	_	MGI:5753308	predicted gene 44732 [Source:MGI Symbol;Acc:MGI:5753308]	lncRNA	16.0031	16.9767	22.1358	17.5121	0.478761	0.275166	0.407172	0.0375663	0.934611	0.956134	0.0856091	0.824704	NA	-0.34873	0.503265	0.989548	-0.441195	0.486593	0.768344
ENSMUSG00000041763.14	Tpp2	22019	MGI:102724	tripeptidyl peptidase II [Source:MGI Symbol;Acc:MGI:102724]	protein_coding	803.332	855.735	1132.3	1226.17	0.495035	2.52e-05	0.000133166	0.520184	2.05e-05	8.26e-05	0.0863629	0.324049	0.583507	0.10819	0.487876	0.989548	0.025149	0.882038	0.957149
ENSMUSG00000040146.9	Rgl3	71746	MGI:1918996	ral guanine nucleotide dissociation stimulator-like 3 [Source:MGI Symbol;Acc:MGI:1918996]	protein_coding	68.2135	71.9511	96.2313	109.485	0.496644	0.0264419	0.0612716	0.600226	0.00893834	0.0208177	0.0718486	0.717248	0.861846	0.178467	0.503079	0.989548	0.103582	0.746614	0.904631
ENSMUSG00000040648.14	Ppip5k2	227399	MGI:2142810	diphosphoinositol pentakisphosphate kinase 2 [Source:MGI Symbol;Acc:MGI:2142810]	protein_coding	184.686	239.011	262.33	285.008	0.505125	0.000708583	0.00261568	0.245246	0.108304	0.182637	0.370293	0.0117444	0.0902613	0.110068	0.508822	0.989548	-0.259879	0.223478	0.551609
ENSMUSG00000048520.16	Fbxl13	320118	MGI:2443416	F-box and leucine-rich repeat protein 13 [Source:MGI Symbol;Acc:MGI:2443416]	protein_coding	8.18042	10.455	11.6445	14.6166	0.506134	0.291577	0.425067	0.482725	0.307434	0.424772	0.373943	0.419651	NA	0.346729	0.511811	0.989548	-0.0234089	0.972286	NA
ENSMUSG00000105233.1	Gm20568	_	MGI:5295675	predicted gene, 20568 [Source:MGI Symbol;Acc:MGI:5295675]	processed_pseudogene	7.33752	4.57289	10.609	13.5015	0.518902	0.249813	0.378735	1.56215	0.00112072	0.0032088	-0.697717	0.169917	NA	0.337358	0.50271	0.989548	1.04325	0.112942	NA
ENSMUSG00000027942.17	4933434E20Rik	99650	MGI:1914027	RIKEN cDNA 4933434E20 gene [Source:MGI Symbol;Acc:MGI:1914027]	protein_coding	78.2313	61.8421	112.006	124.862	0.522969	0.00718638	0.0201541	1.01198	5.78e-07	3.04e-06	-0.33084	0.0844677	0.284279	0.154918	0.490676	0.989548	0.489016	0.0815824	0.355433
ENSMUSG00000037070.10	Rbmxl1	19656	MGI:1343045	RNA binding motif protein, X-linked like-1 [Source:MGI Symbol;Acc:MGI:1343045]	protein_coding	252.133	266.04	362.763	391.135	0.527607	5.13e-05	0.000251176	0.561047	2.98e-05	0.000116688	0.0746376	0.567045	0.770846	0.104126	0.489864	0.989548	0.0334404	0.858204	0.94881
ENSMUSG00000050229.3	Pigm	67556	MGI:1914806	phosphatidylinositol glycan anchor biosynthesis, class M [Source:MGI Symbol;Acc:MGI:1914806]	protein_coding	191.277	213.036	276.071	293.354	0.52844	3.76e-06	2.38e-05	0.454021	9.71e-05	0.000344294	0.156556	0.216031	0.471826	0.0814743	0.520902	0.989548	-0.0744195	0.648343	0.856583
ENSMUSG00000005374.13	Tbl2	27368	MGI:1351652	transducin (beta)-like 2 [Source:MGI Symbol;Acc:MGI:1351652]	protein_coding	793.014	771.938	1152.82	1227.79	0.539195	4.72e-05	0.000233236	0.670807	1.17e-06	5.87e-06	-0.0446024	0.762288	0.886572	0.0849874	0.485903	0.989548	0.131612	0.491531	0.771214
ENSMUSG00000028961.15	Pgd	110208	MGI:97553	phosphogluconate dehydrogenase [Source:MGI Symbol;Acc:MGI:97553]	protein_coding	2659.33	2336.96	3868.81	4227.83	0.540698	0.000373062	0.0014804	0.856073	6.81e-08	4.21e-07	-0.190507	0.14414	0.380181	0.121018	0.49677	0.989548	0.315375	0.151099	0.466484
ENSMUSG00000027800.14	Tm4sf1	17112	MGI:104678	transmembrane 4 superfamily member 1 [Source:MGI Symbol;Acc:MGI:104678]	protein_coding	3422.6	2805.08	5053.81	4624.2	0.562513	0.000964059	0.0034367	0.720867	5.14e-05	0.000191883	-0.29214	0.0557802	0.226295	-0.131868	0.503312	0.989548	0.158353	0.52051	0.789383
ENSMUSG00000031490.6	Eif4ebp1	13685	MGI:103267	eukaryotic translation initiation factor 4E binding protein 1 [Source:MGI Symbol;Acc:MGI:103267]	protein_coding	988.623	843.462	1461.2	1397.36	0.564647	2.96e-08	2.78e-07	0.730909	6.4e-12	7.41e-11	-0.233849	0.0418413	0.192114	-0.0689483	0.506263	0.989548	0.166262	0.258949	0.587542
ENSMUSG00000084950.7	Gm5577	434064	MGI:3648213	predicted gene 5577 [Source:MGI Symbol;Acc:MGI:3648213]	lncRNA	5.4763	7.29548	8.23142	6.01462	0.587818	0.396858	0.535833	-0.271804	0.705984	0.789271	0.376944	0.578429	NA	-0.478366	0.511766	0.989548	-0.859622	0.390102	NA
ENSMUSG00000106194.1	Gm43569	_	MGI:5663706	predicted gene 43569 [Source:MGI Symbol;Acc:MGI:5663706]	lncRNA	3.57233	0.97124	5.36854	8.87288	0.60737	0.532645	0.65931	3.21094	0.00384298	0.00976568	-1.89539	0.0593604	NA	0.693697	0.523345	0.989548	2.60357	0.0779257	NA
ENSMUSG00000029610.13	Aimp2	231872	MGI:2385237	aminoacyl tRNA synthetase complex-interacting multifunctional protein 2 [Source:MGI Symbol;Acc:MGI:2385237]	protein_coding	421.809	394.683	643.448	701.533	0.612485	3.31e-05	0.000170118	0.83089	6.25e-08	3.9e-07	-0.0982608	0.485895	0.715302	0.117976	0.483676	0.989548	0.218405	0.305079	0.630737
ENSMUSG00000081344.5	Gm14303	_	MGI:3651379	predicted gene 14303 [Source:MGI Symbol;Acc:MGI:3651379]	processed_pseudogene	779.506	822.318	1200.65	1103.74	0.623246	0.00651882	0.0184892	0.424836	0.0756168	0.135001	0.0726206	0.760155	0.885145	-0.127996	0.491564	0.989548	-0.198411	0.549068	0.804275
ENSMUSG00000048439.15	Nupl2	231042	MGI:2387631	nucleoporin like 2 [Source:MGI Symbol;Acc:MGI:2387631]	protein_coding	57.075	66.2447	88.8837	81.0478	0.64795	0.000539158	0.00204969	0.280455	0.142399	0.228635	0.225784	0.249294	0.506835	-0.14084	0.50426	0.989548	-0.367495	0.169665	0.490025
ENSMUSG00000028607.16	Cpt2	12896	MGI:109176	carnitine palmitoyltransferase 2 [Source:MGI Symbol;Acc:MGI:109176]	protein_coding	313.137	287.933	490.199	521.268	0.648294	7.88e-09	8.14e-08	0.859726	1.6e-13	2.32e-12	-0.127892	0.312476	0.573285	0.0816529	0.497024	0.989548	0.211432	0.191449	0.517741
ENSMUSG00000031875.7	Cmtm3	68119	MGI:2447162	CKLF-like MARVEL transmembrane domain containing 3 [Source:MGI Symbol;Acc:MGI:2447162]	protein_coding	1803.92	1414.47	2884.42	3152.62	0.677134	1.39e-06	9.49e-06	1.15602	3.03e-15	5.46e-14	-0.355243	0.000118279	0.00413526	0.125586	0.520087	0.989548	0.478888	0.0182357	0.187538
ENSMUSG00000052310.9	Slc39a1	30791	MGI:1353474	solute carrier family 39 (zinc transporter), member 1 [Source:MGI Symbol;Acc:MGI:1353474]	protein_coding	4774.58	3993.14	7688.15	8094.72	0.687198	1.25e-13	2.79e-12	1.01983	6.15e-26	4.3e-24	-0.262155	0.0112341	0.0882719	0.0701346	0.494646	0.989548	0.332634	0.0130996	0.164526
ENSMUSG00000068335.6	Dok1	13448	MGI:893587	docking protein 1 [Source:MGI Symbol;Acc:MGI:893587]	protein_coding	663.281	838.237	1076.93	1169.43	0.6982	1.02e-07	8.69e-07	0.479265	0.000427978	0.00133398	0.332714	0.00303894	0.038305	0.113083	0.495646	0.989548	-0.218935	0.246659	0.576806
ENSMUSG00000068735.14	Trp53i11	277414	MGI:2670995	transformation related protein 53 inducible protein 11 [Source:MGI Symbol;Acc:MGI:2670995]	protein_coding	302.282	257.546	495.68	440.944	0.715087	0.000355043	0.00141872	0.772219	0.000224903	0.00074354	-0.234688	0.0720783	0.261747	-0.177144	0.502223	0.989548	0.0571317	0.843642	0.943412
ENSMUSG00000030697.7	Ppp4c	56420	MGI:1891763	protein phosphatase 4, catalytic subunit [Source:MGI Symbol;Acc:MGI:1891763]	protein_coding	1096.4	983.706	1809.8	1961.45	0.723326	2.3e-09	2.6e-08	0.997673	2.73e-15	4.99e-14	-0.161647	0.0935324	0.299339	0.109974	0.487871	0.989548	0.274347	0.116764	0.4164
ENSMUSG00000097388.1	Gm3200	_	MGI:3781379	predicted pseudogene 3200 [Source:MGI Symbol;Acc:MGI:3781379]	processed_pseudogene	10.0235	5.93451	16.5111	19.4961	0.728207	0.0898683	0.169046	1.75107	0.000141328	0.000485436	-0.756988	0.159504	NA	0.272838	0.485328	0.989548	1.02287	0.104082	NA
ENSMUSG00000026942.13	Traf2	22030	MGI:101835	TNF receptor-associated factor 2 [Source:MGI Symbol;Acc:MGI:101835]	protein_coding	375.317	340.477	623.426	593.715	0.728933	2.77e-11	4.35e-10	0.798091	2.62e-12	3.21e-11	-0.144717	0.236395	0.493967	-0.0777574	0.505067	0.989548	0.0691583	0.661797	0.863843
ENSMUSG00000107121.1	1110006O24Rik	66123	MGI:1913373	RIKEN cDNA 1110006O24 gene [Source:MGI Symbol;Acc:MGI:1913373]	lncRNA	10.2814	11.934	17.0628	14.0992	0.741757	0.0393454	0.0859674	0.254461	0.4873	0.602195	0.223217	0.576912	NA	-0.264442	0.501603	0.989548	-0.487296	0.342732	NA
ENSMUSG00000004127.12	Trmt10a	108943	MGI:1920421	tRNA methyltransferase 10A [Source:MGI Symbol;Acc:MGI:1920421]	protein_coding	64.4292	73.6315	108.384	117.844	0.746227	0.000715602	0.0026392	0.67161	0.00292175	0.00760192	0.191592	0.447699	0.684974	0.118287	0.523109	0.989548	-0.074617	0.813074	0.931912
ENSMUSG00000026317.7	Cln8	26889	MGI:1349447	CLN8 transmembrane ER and ERGIC protein [Source:MGI Symbol;Acc:MGI:1349447]	protein_coding	584.355	594.268	985.519	1131.96	0.753703	0.000825658	0.00300109	0.930813	7.47e-05	0.000270616	0.0185321	0.874886	0.942326	0.190965	0.520464	0.989548	0.17711	0.586494	0.825481
ENSMUSG00000027508.15	Pag1	94212	MGI:2443160	phosphoprotein associated with glycosphingolipid microdomains 1 [Source:MGI Symbol;Acc:MGI:2443160]	protein_coding	135.81	190.298	229.596	202.949	0.759913	0.000677522	0.00251241	0.0942455	0.68384	0.771066	0.487543	0.00291256	0.037184	-0.184593	0.506058	0.989548	-0.665667	0.0385885	0.25453
ENSMUSG00000046865.7	Fbl	14113	MGI:95486	fibrillarin [Source:MGI Symbol;Acc:MGI:95486]	protein_coding	449.469	410.886	766.307	848.379	0.77147	2.99e-05	0.000155531	1.04798	5.35e-08	3.38e-07	-0.133135	0.396454	0.646709	0.139775	0.515576	0.989548	0.276514	0.300354	0.626399
ENSMUSG00000027460.7	Angpt4	11602	MGI:1336887	angiopoietin 4 [Source:MGI Symbol;Acc:MGI:1336887]	protein_coding	236.85	236.913	405.812	332.067	0.776301	0.0238315	0.0560555	0.486524	0.175033	0.27124	-0.00667579	0.974649	0.988687	-0.291554	0.497672	0.989548	-0.289777	0.559612	0.809339
ENSMUSG00000050917.5	Fgf4	14175	MGI:95518	fibroblast growth factor 4 [Source:MGI Symbol;Acc:MGI:95518]	protein_coding	4.64044	9.39688	8.01598	5.66107	0.807877	0.218199	0.341925	-0.79164	0.234248	0.343573	1.03796	0.0652064	NA	-0.555406	0.482344	0.989548	-1.59952	0.0869848	NA
ENSMUSG00000025512.15	Chid1	68038	MGI:1915288	chitinase domain containing 1 [Source:MGI Symbol;Acc:MGI:1915288]	protein_coding	630.044	530.762	1107.89	1165.4	0.814327	5.92e-15	1.57e-13	1.13665	1.54e-25	1.02e-23	-0.252776	0.0361521	0.176545	0.0680118	0.520824	0.989548	0.322318	0.032509	0.23668
ENSMUSG00000027559.5	Car3	12350	MGI:88270	carbonic anhydrase 3 [Source:MGI Symbol;Acc:MGI:88270]	protein_coding	1666.99	1946.97	2956.2	2173.74	0.826552	0.0857771	0.162788	0.15896	0.751727	0.824147	0.217534	0.514755	0.737646	-0.438961	0.497499	0.989548	-0.667593	0.337211	0.657543
ENSMUSG00000033379.13	Atp6v0b	114143	MGI:1890510	ATPase, H+ transporting, lysosomal V0 subunit B [Source:MGI Symbol;Acc:MGI:1890510]	protein_coding	1809.49	1617.47	3236.96	3574.84	0.839459	2.35e-06	1.54e-05	1.14446	7.05e-10	6.08e-09	-0.166601	0.246797	0.503743	0.134927	0.522821	0.989548	0.304999	0.235424	0.5642
ENSMUSG00000090164.8	BC035044	232406	MGI:2448540	cDNA sequence BC035044 [Source:MGI Symbol;Acc:MGI:2448540]	protein_coding	6.0263	5.30343	10.7858	7.55173	0.851241	0.223146	0.347911	0.516253	0.484481	0.599874	-0.171863	0.802453	NA	-0.513074	0.488014	0.989548	-0.334988	0.741775	NA
ENSMUSG00000027281.16	Slx4ip	74243	MGI:1921493	SLX4 interacting protein [Source:MGI Symbol;Acc:MGI:1921493]	protein_coding	54.5456	50.5355	99.066	88.7901	0.85757	0.000212105	0.000897077	0.806014	0.000830305	0.00243836	-0.110009	0.647264	0.820562	-0.164495	0.490402	0.989548	-0.051556	0.877432	0.955333
ENSMUSG00000001946.14	Esam	69524	MGI:1916774	endothelial cell-specific adhesion molecule [Source:MGI Symbol;Acc:MGI:1916774]	protein_coding	638.192	611.199	1169.94	1027.66	0.875319	0.000353022	0.0014116	0.749138	0.00340738	0.00874155	-0.0669645	0.710119	0.858204	-0.193024	0.518366	0.989548	-0.126181	0.721664	0.892634
ENSMUSG00000046470.5	Sox18	20672	MGI:103559	SRY (sex determining region Y)-box 18 [Source:MGI Symbol;Acc:MGI:103559]	protein_coding	483.934	523.007	891.404	772.823	0.882092	0.00052212	0.00199272	0.562694	0.0339613	0.0680331	0.107007	0.577531	0.777201	-0.212148	0.485227	0.989548	-0.319399	0.384802	0.697361
ENSMUSG00000086763.1	Plxna4os1	319849	MGI:2442851	plexin A4, opposite strand 1 [Source:MGI Symbol;Acc:MGI:2442851]	lncRNA	3.99399	2.28196	7.48006	9.85254	0.889237	0.134569	0.23413	1.99032	0.00180586	0.00493866	-0.750216	0.3317	NA	0.36947	0.513085	0.989548	1.10108	0.20658	NA
ENSMUSG00000038416.15	Cdc16	69957	MGI:1917207	CDC16 cell division cycle 16 [Source:MGI Symbol;Acc:MGI:1917207]	protein_coding	1173.54	1048.64	2190.59	2093.42	0.901087	1.19e-26	1.25e-24	0.996102	1.03e-29	1.09e-27	-0.165654	0.0763863	0.27016	-0.0706295	0.495569	0.989548	0.0950148	0.435606	0.734606
ENSMUSG00000044254.6	Pcsk9	100102	MGI:2140260	proprotein convertase subtilisin/kexin type 9 [Source:MGI Symbol;Acc:MGI:2140260]	protein_coding	18.4738	19.6058	34.54	28.3139	0.908287	0.0238094	0.056019	0.524909	0.208515	0.312602	0.0863961	0.818652	0.916894	-0.302538	0.491603	0.989548	-0.383379	0.508166	0.781258
ENSMUSG00000036596.6	Cpz	242939	MGI:88487	carboxypeptidase Z [Source:MGI Symbol;Acc:MGI:88487]	protein_coding	709.001	896.075	1347.46	1118.95	0.926585	0.00484821	0.0142735	0.320345	0.350852	0.470682	0.33317	0.102799	0.314514	-0.269103	0.516238	0.989548	-0.60624	0.202327	0.530557
ENSMUSG00000107383.1	Gm4366	_	MGI:3782551	predicted gene 4366 [Source:MGI Symbol;Acc:MGI:3782551]	processed_pseudogene	118.616	107.47	226.567	251.369	0.939564	6.38e-07	4.67e-06	1.22962	3.42e-10	3.09e-09	-0.149486	0.418948	0.66447	0.138439	0.503412	0.989548	0.290058	0.286167	0.613044
ENSMUSG00000032344.17	Cgas	214763	MGI:2442261	cyclic GMP-AMP synthase [Source:MGI Symbol;Acc:MGI:2442261]	protein_coding	41.2646	58.7968	79.3074	69.9766	0.946053	0.000923688	0.00331133	0.243603	0.404803	0.524075	0.51903	0.0731254	0.263657	-0.185954	0.497385	0.989548	-0.70245	0.0856843	0.362031
ENSMUSG00000066952.11	Myo1h	231646	MGI:1914674	myosin 1H [Source:MGI Symbol;Acc:MGI:1914674]	protein_coding	8.99787	18.1272	20.0198	15.6273	1.14379	0.0184294	0.0449657	-0.206821	0.670596	0.76027	1.00905	0.0269038	NA	-0.343773	0.50772	0.989548	-1.35061	0.0493026	NA
ENSMUSG00000029664.10	Tfpi2	21789	MGI:108543	tissue factor pathway inhibitor 2 [Source:MGI Symbol;Acc:MGI:108543]	protein_coding	238.98	198.293	537.209	602.187	1.1671	8.11e-07	5.83e-06	1.59859	9.58e-11	9.39e-10	-0.272391	0.221432	0.477218	0.157581	0.515971	0.989548	0.431497	0.207064	0.537023
ENSMUSG00000090213.1	Peds1	407243	MGI:2142624	plasmanylethanolamine desaturase 1 [Source:MGI Symbol;Acc:MGI:2142624]	protein_coding	553.8	578.005	1253.91	1117.71	1.17874	1.31e-09	1.55e-08	0.952245	2.63e-06	1.24e-05	0.0564134	0.547928	0.758221	-0.173497	0.510378	0.989548	-0.226495	0.419917	0.723962
ENSMUSG00000029084.5	Cd38	12494	MGI:107474	CD38 antigen [Source:MGI Symbol;Acc:MGI:107474]	protein_coding	226.627	183.8	540.163	476.73	1.25591	3.36e-07	2.6e-06	1.37804	8.62e-08	5.25e-07	-0.305816	0.137397	0.370972	-0.187155	0.505535	0.989548	0.122129	0.731667	0.89714
ENSMUSG00000028581.17	Laptm5	16792	MGI:108046	lysosomal-associated protein transmembrane 5 [Source:MGI Symbol;Acc:MGI:108046]	protein_coding	2646.46	2535.36	6360.1	7664.45	1.26512	1.79e-05	9.8e-05	1.59612	2.2e-07	1.25e-06	-0.0674988	0.707988	0.856507	0.256875	0.485703	0.989548	0.330999	0.437673	0.73517
ENSMUSG00000076441.9	Ass1	11898	MGI:88090	argininosuccinate synthetase 1 [Source:MGI Symbol;Acc:MGI:88090]	protein_coding	456.216	486.985	1112.3	1017.85	1.28771	4.15e-14	9.84e-13	1.06509	1.99e-09	1.6e-08	0.0896121	0.545226	0.756515	-0.136435	0.497682	0.989548	-0.222621	0.365697	0.682101
ENSMUSG00000042216.13	Sgsm1	52850	MGI:107320	small G protein signaling modulator 1 [Source:MGI Symbol;Acc:MGI:107320]	protein_coding	11.7852	21.2203	31.0645	26.6021	1.40197	1.25e-05	7.06e-05	0.328707	0.289589	0.405606	0.840614	0.00771415	NA	-0.234976	0.522836	0.989548	-1.07326	0.0162187	0.178306
ENSMUSG00000030220.13	Arhgdib	11857	MGI:101940	Rho, GDP dissociation inhibitor (GDI) beta [Source:MGI Symbol;Acc:MGI:101940]	protein_coding	858.636	726.582	2426.69	2039.14	1.49946	3.38e-06	2.16e-05	1.48898	1e-05	4.26e-05	-0.246179	0.29463	0.555497	-0.261064	0.487704	0.989548	-0.0104813	0.982082	0.992886
ENSMUSG00000015243.4	Abca1	11303	MGI:99607	ATP-binding cassette, sub-family A (ABC1), member 1 [Source:MGI Symbol;Acc:MGI:99607]	protein_coding	1204.08	2028.87	3473.88	3105.99	1.52829	3.59e-14	8.57e-13	0.61465	0.0034785	0.00890871	0.748411	2.68e-07	3.39e-05	-0.167371	0.500891	0.989548	-0.913645	0.00172071	0.0634926
ENSMUSG00000089942.9	Pira2	18725	MGI:1195970	paired-Ig-like receptor A2 [Source:MGI Symbol;Acc:MGI:1195970]	protein_coding	8.81773	8.01606	25.9926	33.6503	1.56004	0.00351869	0.0107896	2.08616	0.000153199	0.00052301	-0.143808	0.774053	NA	0.37493	0.514709	0.989548	0.526115	0.493161	0.771829
ENSMUSG00000115783.1	Bc1	_	MGI:104905	brain cytoplasmic RNA 1 [Source:MGI Symbol;Acc:MGI:104905]	lncRNA	108.466	87.6602	329.206	377.824	1.60216	6.13e-10	7.69e-09	2.1108	5.86e-15	1.02e-13	-0.314819	0.163376	0.404924	0.195039	0.50164	0.989548	0.508641	0.174266	0.496344
ENSMUSG00000097754.1	Ptgs2os2	102639566	MGI:5477181	prostaglandin-endoperoxide synthase 2, opposite strand 2 [Source:MGI Symbol;Acc:MGI:5477181]	lncRNA	18.8505	24.3313	58.0649	49.2018	1.62199	1.49e-06	1.01e-05	1.02378	0.00281846	0.00736339	0.374734	0.269838	0.530631	-0.226802	0.516659	0.989548	-0.598209	0.213351	0.542952
ENSMUSG00000091956.2	C2cd4b	75697	MGI:1922947	C2 calcium-dependent domain containing 4B [Source:MGI Symbol;Acc:MGI:1922947]	protein_coding	2.90666	1.21244	8.99461	6.29864	1.63026	0.0459357	0.0976853	2.29236	0.0137629	0.0306291	-1.19191	0.264592	NA	-0.502273	0.511068	0.989548	0.662105	0.592828	NA
ENSMUSG00000110631.1	Gm42047	_	MGI:5624932	predicted gene, 42047 [Source:MGI Symbol;Acc:MGI:5624932]	lncRNA	11.6424	17.341	36.7346	31.7233	1.68123	0.000190162	0.000813559	0.897082	0.0492107	0.0934871	0.563812	0.294343	NA	-0.227905	0.482663	0.989548	-0.784151	0.221284	0.549135
ENSMUSG00000058145.16	Adamts17	233332	MGI:3588195	a disintegrin-like and metallopeptidase (reprolysin type) with thrombospondin type 1 motif, 17 [Source:MGI Symbol;Acc:MGI:3588195]	protein_coding	40.7332	57.2898	141.071	109.611	1.79695	3.71e-05	0.000188315	0.93531	0.0383375	0.0754685	0.495217	0.0680282	0.253701	-0.363886	0.504134	0.989548	-0.861641	0.169677	0.490025
ENSMUSG00000032332.17	Col12a1	12816	MGI:88448	collagen, type XII, alpha 1 [Source:MGI Symbol;Acc:MGI:88448]	protein_coding	3969.97	5019.95	13824.3	12676	1.79984	2.5e-15	6.96e-14	1.33617	1.84e-08	1.26e-07	0.33275	0.141395	0.376448	-0.129267	0.520442	0.989548	-0.46367	0.158505	0.474856
ENSMUSG00000026429.9	Ube2t	67196	MGI:1914446	ubiquitin-conjugating enzyme E2T [Source:MGI Symbol;Acc:MGI:1914446]	protein_coding	8.72565	13.4573	33.7861	37.9808	1.98617	5.47e-09	5.82e-08	1.48366	3.42e-06	1.58e-05	0.657636	0.142374	NA	0.178609	0.519969	0.989548	-0.502516	0.281878	0.610291
ENSMUSG00000029552.19	Tes	21753	MGI:105081	testin LIM domain protein [Source:MGI Symbol;Acc:MGI:105081]	protein_coding	127.886	105.188	687.177	591.592	2.42958	7.92e-15	2.05e-13	2.4907	2.55e-14	4.1e-13	-0.28287	0.318197	0.578211	-0.22348	0.491331	0.989548	0.0611163	0.892537	0.960345
ENSMUSG00000026980.15	Ly75	17076	MGI:106662	lymphocyte antigen 75 [Source:MGI Symbol;Acc:MGI:106662]	protein_coding	16.034	12.2807	89.3477	73.2574	2.472	4.24e-08	3.87e-07	2.58563	5.24e-08	3.32e-07	-0.401245	0.391529	NA	-0.295668	0.508696	0.989548	0.113633	0.862282	0.950971
ENSMUSG00000027331.15	Knstrn	51944	MGI:1289298	kinetochore-localized astrin/SPAG5 binding [Source:MGI Symbol;Acc:MGI:1289298]	protein_coding	59.4597	75.6516	377.553	414.491	2.66582	1.18e-37	4.29e-35	2.44862	5.18e-31	6.57e-29	0.346049	0.148146	0.385276	0.128843	0.480476	0.989548	-0.217202	0.46383	0.753964
ENSMUSG00000079293.11	Clec7a	56644	MGI:1861431	C-type lectin domain family 7, member a [Source:MGI Symbol;Acc:MGI:1861431]	protein_coding	230.126	153.005	1590.93	1321.73	2.79065	5.19e-12	9.12e-11	3.11069	1.93e-13	2.75e-12	-0.592186	0.0385649	0.183866	-0.279122	0.482201	0.989548	0.320039	0.584482	0.824846
ENSMUSG00000026532.7	Spta1	20739	MGI:98385	spectrin alpha, erythrocytic 1 [Source:MGI Symbol;Acc:MGI:98385]	protein_coding	1.57202	3.1405	11.9123	8.59247	2.83589	0.000578793	0.00218244	1.46704	0.0625219	0.114794	0.941268	0.389777	NA	-0.452273	0.489376	0.989548	-1.36884	0.229825	NA
ENSMUSG00000032094.8	Cd3d	12500	MGI:88331	CD3 antigen, delta polypeptide [Source:MGI Symbol;Acc:MGI:88331]	protein_coding	2.96702	0.868676	21.6262	17.2091	2.88997	0.000501726	0.00192281	4.40167	1.4e-05	5.81e-05	-1.80319	0.25756	NA	-0.302345	0.507128	0.989548	1.5117	0.248584	NA
ENSMUSG00000067006.12	Serpinb5	20724	MGI:109579	serine (or cysteine) peptidase inhibitor, clade B, member 5 [Source:MGI Symbol;Acc:MGI:109579]	protein_coding	1.35026	0.455462	9.64869	6.49631	2.91455	0.00402648	0.0121474	3.76546	0.00233872	0.00622508	-1.48854	0.340183	NA	-0.614696	0.494284	0.989548	0.850914	0.594681	NA
ENSMUSG00000031488.14	Rab11fip1	75767	MGI:1923017	RAB11 family interacting protein 1 (class I) [Source:MGI Symbol;Acc:MGI:1923017]	protein_coding	110.438	109.311	904.328	738.172	3.03387	7.38e-18	2.84e-16	2.75536	6.49e-14	9.92e-13	-0.014743	0.94087	0.972914	-0.304319	0.492228	0.989548	-0.278505	0.584388	0.824846
ENSMUSG00000026809.15	Spaca9	69987	MGI:1917237	sperm acrosome associated 9 [Source:MGI Symbol;Acc:MGI:1917237]	protein_coding	0.864956	3.22205	8.67075	6.87795	3.30892	4.45e-05	0.000221465	1.10295	0.0724834	0.130251	1.8813	0.0996684	NA	-0.338313	0.497032	0.989548	-2.20597	0.0300443	NA
ENSMUSG00000046179.17	E2f8	108961	MGI:1922038	E2F transcription factor 8 [Source:MGI Symbol;Acc:MGI:1922038]	protein_coding	12.1038	16.0262	121.04	137.545	3.33668	6.79e-25	5.99e-23	3.07763	3.8e-22	1.66e-20	0.42606	0.304546	NA	0.175887	0.504741	0.989548	-0.25905	0.568194	0.814971
ENSMUSG00000078521.2	Aunip	69885	MGI:1917135	aurora kinase A and ninein interacting protein [Source:MGI Symbol;Acc:MGI:1917135]	protein_coding	1.20901	2.20655	17.531	22.3504	3.8543	1.85e-07	1.5e-06	3.22402	3.78e-07	2.05e-06	0.911704	0.413899	NA	0.328908	0.495544	0.989548	-0.630278	0.517686	NA
ENSMUSG00000039146.5	Ifi44l	15061	MGI:95975	interferon-induced protein 44 like [Source:MGI Symbol;Acc:MGI:95975]	protein_coding	0.976151	2.35559	15.5902	20.8073	4.13851	4.99e-07	3.73e-06	3.11901	1.89e-06	9.1e-06	1.36029	0.214384	NA	0.377297	0.500283	0.989548	-1.0195	0.332395	NA
ENSMUSG00000040035.14	Disp2	214240	MGI:2388733	dispatched RND tramsporter family member 2 [Source:MGI Symbol;Acc:MGI:2388733]	protein_coding	3.5181	3.39557	70.996	59.1944	4.31196	4.5e-11	6.82e-10	4.16511	7.92e-10	6.79e-09	-0.0890205	0.935112	NA	-0.282115	0.484314	0.989548	-0.146848	0.876148	0.954877
ENSMUSG00000030142.10	Clec4e	56619	MGI:1861232	C-type lectin domain family 4, member e [Source:MGI Symbol;Acc:MGI:1861232]	protein_coding	118.635	130.241	4196.49	3115.49	5.14532	6.08e-25	5.41e-23	4.57898	1.37e-18	3.94e-17	0.134764	0.652752	0.824286	-0.442164	0.504868	0.989548	-0.566344	0.432058	0.733016
ENSMUSG00000016529.5	Il10	16153	MGI:96537	interleukin 10 [Source:MGI Symbol;Acc:MGI:96537]	protein_coding	9.28654	8.70741	463.072	764.723	5.64357	6.88e-10	8.58e-09	6.44292	1.36e-11	1.51e-10	-0.064778	0.922645	NA	0.706476	0.508682	0.989548	0.799349	0.545087	0.802709
ENSMUSG00000048480.5	Cxcr1	227288	MGI:2448715	chemokine (C-X-C motif) receptor 1 [Source:MGI Symbol;Acc:MGI:2448715]	protein_coding	0.187053	0.186887	22.5688	17.256	6.38461	2.71e-10	3.6e-09	6.3038	8.23e-09	5.93e-08	-0.298297	0.924549	NA	-0.384559	0.498009	0.989548	-0.0807928	0.956742	NA
ENSMUSG00000030017.2	Reg3g	19695	MGI:109406	regenerating islet-derived 3 gamma [Source:MGI Symbol;Acc:MGI:109406]	protein_coding	0	0.368223	20.8565	29.1774	6.75401	2.49e-09	2.8e-08	6.03257	2.28e-07	1.29e-06	1.06427	0.734583	NA	0.462412	0.52277	0.989548	-0.721423	0.657189	NA
ENSMUSG00000022790.14	Igsf11	207683	MGI:2388477	immunoglobulin superfamily, member 11 [Source:MGI Symbol;Acc:MGI:2388477]	protein_coding	45.6043	49.7523	30.5506	36.3551	-0.575416	0.0571345	0.116938	-0.462765	0.132864	0.216145	0.132227	0.590044	0.785392	0.245771	0.523693	0.98963	0.11265	0.794104	0.924318
ENSMUSG00000042515.13	Pwwp3b	245631	MGI:2445062	PWWP domain containing 3B [Source:MGI Symbol;Acc:MGI:2445062]	protein_coding	82.8577	83.9248	64.0895	58.4944	-0.373767	0.0597375	0.121194	-0.537527	0.00915952	0.0212783	0.023371	0.906682	0.957435	-0.141383	0.523638	0.98963	-0.163761	0.5673	0.814485
ENSMUSG00000041598.7	Cdc42ep4	56699	MGI:1929760	CDC42 effector protein (Rho GTPase binding) 4 [Source:MGI Symbol;Acc:MGI:1929760]	protein_coding	1910.37	1748.21	2371.17	2186.99	0.311479	0.0506045	0.105784	0.32402	0.0515173	0.0973435	-0.132651	0.296451	0.556713	-0.123713	0.523627	0.98963	0.0125409	0.95659	0.98419
ENSMUSG00000106609.1	Gm43181	_	MGI:5663318	predicted gene 43181 [Source:MGI Symbol;Acc:MGI:5663318]	TEC	0.914327	0.122741	28.9389	22.3519	5.03337	1.66e-08	1.63e-07	6.67469	2.58e-09	2.03e-08	-2.04166	0.374492	NA	-0.374764	0.523523	0.98963	1.64132	0.251775	NA
ENSMUSG00000002455.14	Prpf6	68879	MGI:1922946	pre-mRNA splicing factor 6 [Source:MGI Symbol;Acc:MGI:1922946]	protein_coding	996.227	1030.37	1002.87	970.619	0.00806908	0.93415	0.958377	-0.0843804	0.406444	0.525842	0.0430461	0.71993	0.863189	-0.0521458	0.523768	0.989655	-0.0924495	0.511905	0.783193
ENSMUSG00000049288.4	Lix1l	280411	MGI:3036267	Lix1-like [Source:MGI Symbol;Acc:MGI:3036267]	protein_coding	3669	3146.24	3172.2	2946.81	-0.209999	0.112314	0.20287	-0.0943802	0.494501	0.609145	-0.225932	0.0370068	0.179304	-0.109435	0.523843	0.98968	0.115619	0.54548	0.80288
ENSMUSG00000006362.16	Cbfa2t3	12398	MGI:1338013	CBFA2/RUNX1 translocation partner 3 [Source:MGI Symbol;Acc:MGI:1338013]	protein_coding	222.196	273.734	130.973	120.169	-0.757764	0.000131549	0.000584268	-1.19887	6.02e-09	4.44e-08	0.301794	0.102188	0.313604	-0.139575	0.524098	0.989972	-0.441104	0.122921	0.426762
ENSMUSG00000085436.1	Zfp335os	629777	MGI:3649775	zinc finger protein 335, opposite strand [Source:MGI Symbol;Acc:MGI:3649775]	lncRNA	14.6067	16.5845	13.8644	16.6031	-0.0625702	0.877104	0.92357	0.0333804	0.934363	0.956021	0.177372	0.661027	NA	0.274838	0.524121	0.989972	0.0959502	0.866947	NA
ENSMUSG00000031921.17	Terf2	21750	MGI:1195972	telomeric repeat binding factor 2 [Source:MGI Symbol;Acc:MGI:1195972]	protein_coding	352.762	390.629	304.252	289.935	-0.217411	0.0492805	0.103547	-0.438335	0.000127481	0.000441845	0.143053	0.234295	0.491608	-0.0785312	0.524186	0.989977	-0.220924	0.164991	0.482523
ENSMUSG00000038064.7	Cldn22	75677	MGI:1922927	claudin 22 [Source:MGI Symbol;Acc:MGI:1922927]	protein_coding	19.4398	11.5876	8.71452	6.83962	-1.14308	0.0125852	0.0325876	-0.773044	0.121188	0.200596	-0.726747	0.0921166	NA	-0.355008	0.525669	0.990291	0.37003	0.584803	NA
ENSMUSG00000036381.13	P2ry14	140795	MGI:2155705	purinergic receptor P2Y, G-protein coupled, 14 [Source:MGI Symbol;Acc:MGI:2155705]	protein_coding	145.024	168.027	84.5829	74.0925	-0.773522	0.000600012	0.00225389	-1.17604	5.6e-07	2.96e-06	0.211255	0.169727	0.413695	-0.196888	0.52494	0.990291	-0.402521	0.216411	0.545442
ENSMUSG00000026618.11	Iars2	381314	MGI:1919586	isoleucine-tRNA synthetase 2, mitochondrial [Source:MGI Symbol;Acc:MGI:1919586]	protein_coding	1265.8	1299.03	982.206	1031.54	-0.366643	5.98e-06	3.63e-05	-0.334833	6.76e-05	0.000247084	0.0325894	0.710652	0.85855	0.0632025	0.524808	0.990291	0.0318098	0.785198	0.92023
ENSMUSG00000079168.4	Cd209g	70192	MGI:1917442	CD209g antigen [Source:MGI Symbol;Acc:MGI:1917442]	protein_coding	22.3987	54.4491	18.2814	23.6238	-0.277385	0.523254	0.650809	-1.24407	0.00412402	0.0104028	1.29779	0.00012308	0.00425971	0.329114	0.525227	0.990291	-0.966686	0.115358	0.41363
ENSMUSG00000030888.14	Rrp8	101867	MGI:1914251	ribosomal RNA processing 8 [Source:MGI Symbol;Acc:MGI:1914251]	protein_coding	475.441	477.443	510.338	536.015	0.100608	0.319304	0.455131	0.170993	0.101848	0.173497	-0.000780284	0.994662	0.997172	0.066305	0.525808	0.990291	0.0703852	0.628243	0.846634
ENSMUSG00000027206.13	Cops2	12848	MGI:1330276	COP9 signalosome subunit 2 [Source:MGI Symbol;Acc:MGI:1330276]	protein_coding	1837.27	1727.01	1990.13	2075.36	0.115449	0.113875	0.205108	0.265236	0.000483963	0.00149248	-0.0930915	0.28663	0.548184	0.0551658	0.524828	0.990291	0.149787	0.15529	0.47169
ENSMUSG00000019428.16	Fkbp8	14232	MGI:1341070	FK506 binding protein 8 [Source:MGI Symbol;Acc:MGI:1341070]	protein_coding	3752.14	3597.35	4118.09	3994.53	0.134228	0.105306	0.192206	0.151934	0.0789612	0.140087	-0.0650299	0.529521	0.747101	-0.0484815	0.524646	0.990291	0.017706	0.882487	0.957346
ENSMUSG00000033377.14	Palmd	114301	MGI:2148896	palmdelphin [Source:MGI Symbol;Acc:MGI:2148896]	protein_coding	245.556	335.996	303.661	264.841	0.304738	0.23884	0.366435	-0.345217	0.20003	0.302329	0.445224	0.0190918	0.121424	-0.202161	0.525568	0.990291	-0.649955	0.0818321	0.355714
ENSMUSG00000030353.15	Tead4	21679	MGI:106907	TEA domain family member 4 [Source:MGI Symbol;Acc:MGI:106907]	protein_coding	41.049	36.6513	53.2767	46.7527	0.384805	0.175672	0.288319	0.335723	0.258485	0.371185	-0.146264	0.605129	0.794272	-0.193689	0.524462	0.990291	-0.0490819	0.904969	0.965947
ENSMUSG00000055681.14	Cope	59042	MGI:1891702	coatomer protein complex, subunit epsilon [Source:MGI Symbol;Acc:MGI:1891702]	protein_coding	2983.87	2624.55	3910.71	3770.08	0.390504	4.52e-06	2.81e-05	0.523067	4.04e-09	3.08e-08	-0.189238	0.0625963	0.242214	-0.0576361	0.525834	0.990291	0.132563	0.281599	0.610187
ENSMUSG00000057147.13	Dph6	66632	MGI:1913882	diphthamine biosynthesis 6 [Source:MGI Symbol;Acc:MGI:1913882]	protein_coding	222.837	188.636	319.943	343.989	0.519496	2.95e-05	0.000153322	0.865836	2.11e-11	2.27e-10	-0.244567	0.0378119	0.181903	0.098703	0.525363	0.990291	0.346339	0.0535011	0.294133
ENSMUSG00000081272.1	Ap2m1-ps	_	MGI:3649640	adaptor-related protein complex 2, mu 1 subunit, pseudogene [Source:MGI Symbol;Acc:MGI:3649640]	processed_pseudogene	195.856	181.578	289.027	309.495	0.56427	3.72e-06	2.35e-05	0.775031	7.65e-10	6.57e-09	-0.112425	0.357583	0.613535	0.0953885	0.525425	0.990291	0.210761	0.229372	0.557902
ENSMUSG00000083836.1	Ldha-ps2	_	MGI:96761	lactate dehydrogenase A, pseudogene 2 [Source:MGI Symbol;Acc:MGI:96761]	processed_pseudogene	6.38134	2.20385	11.2949	8.5022	0.82723	0.207546	0.32844	1.93069	0.0102595	0.0235279	-1.50408	0.0583053	NA	-0.390658	0.524627	0.990291	1.10346	0.268987	NA
ENSMUSG00000044338.9	Aplnr	23796	MGI:1346086	apelin receptor [Source:MGI Symbol;Acc:MGI:1346086]	protein_coding	181.02	133.511	1034.84	1206.19	2.51807	5.53e-18	2.16e-16	3.17377	2.12e-25	1.38e-23	-0.439386	0.0582388	0.231541	0.214032	0.524875	0.990291	0.655705	0.119898	0.421184
ENSMUSG00000025216.9	Lbx1	16814	MGI:104867	ladybird homeobox 1 [Source:MGI Symbol;Acc:MGI:104867]	protein_coding	41.5254	74.1873	17.267	21.0302	-1.28642	0.0016326	0.00550131	-1.80654	1.21e-05	5.08e-05	0.835784	0.0110359	0.0873757	0.310983	0.525578	0.990291	-0.520114	0.37043	0.686717
ENSMUSG00000002617.14	Zfp40	22700	MGI:99185	zinc finger protein 40 [Source:MGI Symbol;Acc:MGI:99185]	protein_coding	24.5745	38.0862	18.6003	15.7589	-0.404844	0.225975	0.351273	-1.3115	0.000137028	0.000472119	0.638817	0.0301077	0.157838	-0.264066	0.525763	0.990291	-0.906658	0.05873	0.307216
ENSMUSG00000018846.8	Pank3	211347	MGI:2387464	pantothenate kinase 3 [Source:MGI Symbol;Acc:MGI:2387464]	protein_coding	939.962	846.227	767.283	843.744	-0.293152	0.0612323	0.123634	-0.00338084	0.983479	0.989009	-0.15484	0.140692	0.375408	0.130996	0.525691	0.990291	0.289771	0.200261	0.52778
ENSMUSG00000022299.9	Slc25a32	69906	MGI:1917156	solute carrier family 25, member 32 [Source:MGI Symbol;Acc:MGI:1917156]	protein_coding	420.449	484.878	384.084	369.357	-0.134088	0.121395	0.215735	-0.399446	7.15e-06	3.12e-05	0.202957	0.0455077	0.200506	-0.0628558	0.52504	0.990291	-0.265358	0.0325567	0.23668
ENSMUSG00000015290.15	Ubl4a	27643	MGI:95049	ubiquitin-like 4A [Source:MGI Symbol;Acc:MGI:95049]	protein_coding	958.598	778.024	976.688	1022.11	0.0280692	0.775968	0.85333	0.395974	0.00011946	0.000416543	-0.305998	0.00890259	0.0765447	0.0614719	0.525148	0.990291	0.367905	0.00985798	0.144948
ENSMUSG00000038812.16	Trmt112	67674	MGI:1914924	tRNA methyltransferase 11-2 [Source:MGI Symbol;Acc:MGI:1914924]	protein_coding	539.35	485.149	625.637	655.972	0.214242	0.0329717	0.0739874	0.440521	2.46e-05	9.8e-05	-0.158446	0.173659	0.418727	0.0654484	0.525342	0.990291	0.226279	0.118407	0.41913
ENSMUSG00000039684.9	Gm5422	_	MGI:3643411	predicted pseudogene 5422 [Source:MGI Symbol;Acc:MGI:3643411]	transcribed_processed_pseudogene	4.48711	4.69114	5.3263	6.84673	0.225944	0.703154	0.797448	0.567713	0.333006	0.452192	0.0450002	0.94541	NA	0.380761	0.525558	0.990291	0.341768	0.681938	NA
ENSMUSG00000113059.1	Gm46344	_	MGI:5825981	predicted gene, 46344 [Source:MGI Symbol;Acc:MGI:5825981]	processed_pseudogene	10.4757	12.0275	13.0717	16.631	0.354846	0.425144	0.562652	0.469018	0.290532	0.406737	0.211169	0.615102	NA	0.327745	0.525045	0.990291	0.114171	0.855827	NA
ENSMUSG00000051232.13	Tmem199	195040	MGI:2144113	transmembrane protein 199 [Source:MGI Symbol;Acc:MGI:2144113]	protein_coding	102.07	97.9305	137.988	150.682	0.440925	0.0111615	0.029455	0.612838	0.000615184	0.00185637	-0.0501949	0.775091	0.89364	0.120426	0.525647	0.990291	0.171913	0.490667	0.770702
ENSMUSG00000075229.11	Ccdc58	381045	MGI:2146423	coiled-coil domain containing 58 [Source:MGI Symbol;Acc:MGI:2146423]	protein_coding	107.984	101.579	185.898	199.835	0.792817	1.24e-06	8.56e-06	0.976118	7.26e-09	5.27e-08	-0.0833729	0.652903	0.824385	0.102119	0.525562	0.990291	0.183301	0.435285	0.734606
ENSMUSG00000024948.15	Map4k2	26412	MGI:1346883	mitogen-activated protein kinase kinase kinase kinase 2 [Source:MGI Symbol;Acc:MGI:1346883]	protein_coding	180.594	189.144	170.147	155.176	-0.0846334	0.63648	0.747364	-0.281178	0.131108	0.214058	0.0693795	0.669041	0.833707	-0.133223	0.526056	0.990594	-0.196544	0.446821	0.741736
ENSMUSG00000032356.12	Rasgrf1	19417	MGI:99694	RAS protein-specific guanine nucleotide-releasing factor 1 [Source:MGI Symbol;Acc:MGI:99694]	protein_coding	41.7789	66.2301	14.1426	11.41	-1.57521	1.11e-05	6.32e-05	-2.56913	9.94e-12	1.12e-10	0.658108	0.0159229	0.109813	-0.324995	0.526563	0.990725	-0.993923	0.0561699	0.301367
ENSMUSG00000026048.16	Ercc5	22592	MGI:103582	excision repair cross-complementing rodent repair deficiency, complementation group 5 [Source:MGI Symbol;Acc:MGI:103582]	protein_coding	348.653	459.254	198.109	180.246	-0.818882	2.57e-06	1.68e-05	-1.34955	9.33e-14	1.4e-12	0.392426	0.00896152	0.0769087	-0.137015	0.526926	0.990725	-0.530673	0.034696	0.242202
ENSMUSG00000058793.14	Cds2	110911	MGI:1332236	CDP-diacylglycerol synthase (phosphatidate cytidylyltransferase) 2 [Source:MGI Symbol;Acc:MGI:1332236]	protein_coding	2781.42	2709.06	1660.86	1572.69	-0.74435	4.85e-09	5.18e-08	-0.785168	3.37e-09	2.6e-08	-0.0419971	0.751686	0.881319	-0.0838556	0.52756	0.990725	-0.0408181	0.824328	0.93649
ENSMUSG00000028949.13	Smarcd3	66993	MGI:1914243	SWI/SNF related, matrix associated, actin dependent regulator of chromatin, subfamily d, member 3 [Source:MGI Symbol;Acc:MGI:1914243]	protein_coding	384.198	378.796	298.003	325.405	-0.366459	0.0272984	0.0629841	-0.219832	0.202372	0.30511	-0.0234899	0.875823	0.942899	0.12394	0.527044	0.990725	0.146627	0.540181	0.800483
ENSMUSG00000036898.16	Zfp157	72154	MGI:1919404	zinc finger protein 157 [Source:MGI Symbol;Acc:MGI:1919404]	protein_coding	66.7698	71.2395	52.3023	48.2137	-0.349638	0.0533995	0.110537	-0.595562	0.0014445	0.00403184	0.0950474	0.597949	0.789646	-0.143271	0.527571	0.990725	-0.245924	0.344625	0.663171
ENSMUSG00000004500.9	Zfp324	243834	MGI:2444641	zinc finger protein 324 [Source:MGI Symbol;Acc:MGI:2444641]	protein_coding	192.372	182.525	152.534	169.596	-0.331556	0.040029	0.0871644	-0.120174	0.471271	0.587096	-0.0799189	0.537981	0.751282	0.136755	0.526755	0.990725	0.211383	0.362549	0.679679
ENSMUSG00000030960.16	Eef1akmt2	72096	MGI:1919346	EEF1A lysine methyltransferase 2 [Source:MGI Symbol;Acc:MGI:1919346]	protein_coding	272.153	210.138	233.3	249.744	-0.217898	0.169779	0.280823	0.243083	0.142079	0.228173	-0.373342	0.0382129	0.183135	0.0872308	0.52745	0.990725	0.460981	0.044445	0.271348
ENSMUSG00000110010.1	Gm45629	_	MGI:5791465	predicted gene 45629 [Source:MGI Symbol;Acc:MGI:5791465]	TEC	12.1959	16.9635	10.6228	13.0735	-0.207727	0.625397	0.738535	-0.353648	0.397391	0.516878	0.455564	0.248853	NA	0.307305	0.527251	0.990725	-0.145921	0.806703	NA
ENSMUSG00000032114.9	Slc37a4	14385	MGI:1316650	solute carrier family 37 (glucose-6-phosphate transporter), member 4 [Source:MGI Symbol;Acc:MGI:1316650]	protein_coding	244.727	236.473	241.228	224.866	-0.0204575	0.881985	0.926842	-0.0629884	0.660547	0.752465	-0.0571877	0.679181	0.840019	-0.102215	0.526722	0.990725	-0.042531	0.830681	0.939449
ENSMUSG00000030772.6	Dkk3	50781	MGI:1354952	dickkopf WNT signaling pathway inhibitor 3 [Source:MGI Symbol;Acc:MGI:1354952]	protein_coding	3172.51	3452.9	3335.88	3983.11	0.0723844	0.810625	0.877237	0.206029	0.51364	0.626145	0.117567	0.391204	0.642214	0.256184	0.526866	0.990725	0.133644	0.759603	0.910279
ENSMUSG00000029093.14	Sorcs2	81840	MGI:1932289	sortilin-related VPS10 domain containing receptor 2 [Source:MGI Symbol;Acc:MGI:1932289]	protein_coding	633.716	867.929	1398.79	1544.6	1.14193	7.38e-12	1.27e-10	0.831134	1.62e-06	7.88e-06	0.448495	6.09e-05	0.00248996	0.140073	0.526883	0.990725	-0.310801	0.196186	0.524432
ENSMUSG00000028937.14	Acot7	70025	MGI:1917275	acyl-CoA thioesterase 7 [Source:MGI Symbol;Acc:MGI:1917275]	protein_coding	279.106	269	788.868	853.652	1.49846	2.04e-25	1.96e-23	1.66747	6.45e-29	6.36e-27	-0.0591275	0.6465	0.82015	0.107634	0.527438	0.990725	0.169017	0.415106	0.719955
ENSMUSG00000099143.1	_	_	_	_	_	0.610984	0.571006	4.94659	7.18598	3.21333	0.00565419	0.0163093	3.56778	0.00157268	0.00435851	0.0916877	0.960346	NA	0.536658	0.527433	0.990725	0.354457	0.826741	NA
ENSMUSG00000044206.3	Vsig4	278180	MGI:2679720	V-set and immunoglobulin domain containing 4 [Source:MGI Symbol;Acc:MGI:2679720]	protein_coding	641.711	830.67	141.437	171.437	-2.18234	8.05e-12	1.37e-10	-2.28452	5.96e-12	6.93e-11	0.368972	0.0436719	0.196623	0.265713	0.527609	0.990725	-0.102177	0.824424	0.936525
ENSMUSG00000075225.15	Ccdc162	75973	MGI:1923223	coiled-coil domain containing 162 [Source:MGI Symbol;Acc:MGI:1923223]	protein_coding	35.1284	25.2192	14.3069	10.9786	-1.29568	0.00244846	0.00784932	-1.26137	0.00608205	0.014731	-0.474567	0.086308	0.28693	-0.411285	0.526815	0.990725	0.0343106	0.956426	0.98419
ENSMUSG00000034987.4	Hrh2	15466	MGI:108482	histamine receptor H2 [Source:MGI Symbol;Acc:MGI:108482]	protein_coding	60.1986	207.362	42.7617	49.7668	-0.505548	0.086103	0.163301	-2.06073	3.46e-12	4.15e-11	1.7719	2.95e-13	1.78e-10	0.213802	0.527273	0.990725	-1.55518	0.000196771	0.0205906
ENSMUSG00000022607.18	Ptk2	14083	MGI:95481	PTK2 protein tyrosine kinase 2 [Source:MGI Symbol;Acc:MGI:95481]	protein_coding	1128.29	1274.67	937.317	885.166	-0.267662	0.010307	0.0274814	-0.530321	1.05e-06	5.28e-06	0.171841	0.061843	0.240375	-0.0896498	0.526984	0.990725	-0.26266	0.081185	0.354298
ENSMUSG00000035045.17	Zc3h12b	547176	MGI:2442133	zinc finger CCCH-type containing 12B [Source:MGI Symbol;Acc:MGI:2442133]	protein_coding	70.8523	97.4387	67.6313	60.8252	-0.0704268	0.737507	0.824427	-0.689358	0.00138669	0.00388473	0.457253	0.0177439	0.116313	-0.161146	0.527202	0.990725	-0.618931	0.0397988	0.257932
ENSMUSG00000045886.7	Pam16l	_	MGI:3704359	presequence translocase associated motor 16 like [Source:MGI Symbol;Acc:MGI:3704359]	protein_coding	5.63983	4.03184	5.96865	8.49588	0.106722	0.869543	0.918501	0.999804	0.13468	0.218656	-0.441442	0.491976	NA	0.454279	0.526964	0.990725	0.893081	0.338031	NA
ENSMUSG00000052812.5	Atad2b	320817	MGI:2444798	ATPase family, AAA domain containing 2B [Source:MGI Symbol;Acc:MGI:2444798]	protein_coding	157.578	264.927	180.082	166.353	0.192277	0.397868	0.536872	-0.67523	0.00407906	0.0102986	0.748352	0.00170431	0.0270012	-0.118474	0.527207	0.990725	-0.867507	0.00800072	0.136242
ENSMUSG00000035049.4	Rrp12	107094	MGI:2147437	ribosomal RNA processing 12 homolog [Source:MGI Symbol;Acc:MGI:2147437]	protein_coding	226.69	343.543	379.906	426.289	0.745585	8.35e-05	0.000389492	0.314484	0.107741	0.181834	0.59357	4.92e-07	5.64e-05	0.158309	0.526689	0.990725	-0.431101	0.113379	0.410456
ENSMUSG00000059248.13	Septin9	53860	MGI:1858222	septin 9 [Source:MGI Symbol;Acc:MGI:1858222]	protein_coding	1547.57	1428.46	2952.97	3138.06	0.932839	2.12e-19	1.01e-17	1.13521	7.76e-26	5.32e-24	-0.119444	0.209037	0.463573	0.0814084	0.526559	0.990725	0.202371	0.176265	0.498541
ENSMUSG00000037572.17	Wdhd1	218973	MGI:2443514	WD repeat and HMG-box DNA binding protein 1 [Source:MGI Symbol;Acc:MGI:2443514]	protein_coding	31.7489	66.9494	114.353	124.531	1.83058	6.37e-16	1.92e-14	0.903209	3.83e-05	0.000146764	1.05751	4.65e-05	0.00205244	0.124385	0.526439	0.990725	-0.927373	0.00326959	0.0859594
ENSMUSG00000021136.13	Smoc1	64075	MGI:1929878	SPARC related modular calcium binding 1 [Source:MGI Symbol;Acc:MGI:1929878]	protein_coding	434.634	552.6	2760.33	3261.12	2.66685	4.53e-18	1.8e-16	2.56102	1.47e-15	2.77e-14	0.341583	0.0973367	0.305479	0.238567	0.527588	0.990725	-0.105827	0.811893	0.93172
ENSMUSG00000085584.3	Rtl9	209540	MGI:2685231	retrotransposon Gag like 9 [Source:MGI Symbol;Acc:MGI:2685231]	protein_coding	30.3976	22.9185	7.10678	9.14312	-2.07691	1.38e-07	1.15e-06	-1.35531	0.000579865	0.00176072	-0.397998	0.209096	0.463573	0.33472	0.53027	0.990778	0.721602	0.19539	0.523378
ENSMUSG00000000708.14	Kat2b	18519	MGI:1343094	K(lysine) acetyltransferase 2B [Source:MGI Symbol;Acc:MGI:1343094]	protein_coding	1727.26	1690.41	666.709	619.885	-1.37465	5.33e-20	2.74e-18	-1.44973	2.32e-20	8.27e-19	-0.0349986	0.791206	0.902464	-0.111078	0.531773	0.990778	-0.0750839	0.729419	0.895747
ENSMUSG00000086677.1	Tvp23bos	_	MGI:3649886	trans-golgi network vesicle protein 23B, opposite strand [Source:MGI Symbol;Acc:MGI:3649886]	lncRNA	21.2714	22.5098	9.64095	11.8298	-1.13216	0.00254626	0.00813088	-0.908293	0.0147457	0.0325361	0.0735628	0.823397	0.918418	0.292805	0.529667	0.990778	0.223861	0.671965	0.869431
ENSMUSG00000069372.3	Ctxn3	629147	MGI:3642816	cortexin 3 [Source:MGI Symbol;Acc:MGI:3642816]	protein_coding	189.886	194.574	92.8126	113.163	-1.0352	0.0112758	0.0297066	-0.78017	0.0663926	0.120895	0.0314025	0.92055	0.964026	0.292607	0.530095	0.990778	0.255034	0.665281	0.865526
ENSMUSG00000021579.4	Lrrc14b	432779	MGI:2145269	leucine rich repeat containing 14B [Source:MGI Symbol;Acc:MGI:2145269]	protein_coding	20.692	22.6102	10.9339	8.06042	-0.945957	0.0739496	0.144239	-1.53683	0.00616816	0.014924	0.140496	0.729824	0.868033	-0.447793	0.528515	0.990778	-0.590871	0.443721	0.739307
ENSMUSG00000041417.15	Pik3r1	18708	MGI:97583	phosphoinositide-3-kinase regulatory subunit 1 [Source:MGI Symbol;Acc:MGI:97583]	protein_coding	2011.18	3755.23	1101.96	1199.58	-0.868308	1.31e-09	1.55e-08	-1.64821	1.89e-28	1.75e-26	0.896972	1.31e-15	1.3e-12	0.115135	0.531293	0.990778	-0.779898	0.000160018	0.0183522
ENSMUSG00000068284.14	Usf3	207806	MGI:2685454	upstream transcription factor family member 3 [Source:MGI Symbol;Acc:MGI:2685454]	protein_coding	365.09	491.789	219.231	199.334	-0.737923	0.000135656	0.000600679	-1.30735	8.34e-11	8.23e-10	0.426784	0.0111993	0.0881898	-0.141777	0.530359	0.990778	-0.569427	0.0413565	0.262339
ENSMUSG00000023882.15	Zfp54	22712	MGI:99201	zinc finger protein 54 [Source:MGI Symbol;Acc:MGI:99201]	protein_coding	25.5582	25.0524	16.1454	13.9078	-0.65168	0.0641939	0.128568	-0.878826	0.0172196	0.037372	-0.00817684	0.981905	0.992037	-0.230214	0.528762	0.990778	-0.227146	0.65604	0.860579
ENSMUSG00000020634.12	Ubxn2a	217379	MGI:2442310	UBX domain protein 2A [Source:MGI Symbol;Acc:MGI:2442310]	protein_coding	427.183	478.308	294.483	281	-0.538984	2.1e-06	1.39e-05	-0.770083	6.14e-11	6.2e-10	0.159942	0.200272	0.454	-0.0719705	0.528251	0.990778	-0.231099	0.157847	0.47426
ENSMUSG00000035764.5	Fbxo45	268882	MGI:2447775	F-box protein 45 [Source:MGI Symbol;Acc:MGI:2447775]	protein_coding	270.593	314.094	187.032	200.921	-0.530001	0.000201689	0.000857293	-0.650465	9.24e-06	3.96e-05	0.213738	0.159102	0.399134	0.0920531	0.528727	0.990778	-0.120463	0.555969	0.806882
ENSMUSG00000053754.14	Chd8	67772	MGI:1915022	chromodomain helicase DNA binding protein 8 [Source:MGI Symbol;Acc:MGI:1915022]	protein_coding	612.144	866.648	430.728	407.924	-0.508424	0.00769	0.021394	-1.09008	4.07e-08	2.63e-07	0.497262	0.0164163	0.111497	-0.0870021	0.531118	0.990778	-0.581656	0.0346785	0.242202
ENSMUSG00000035173.14	Ccdc186	213993	MGI:2445022	coiled-coil domain containing 186 [Source:MGI Symbol;Acc:MGI:2445022]	protein_coding	529.696	641.868	372.807	351.738	-0.507993	0.00173113	0.00580356	-0.873025	2.31e-07	1.31e-06	0.273055	0.110078	0.32753	-0.0935793	0.527812	0.990778	-0.365033	0.118854	0.41971
ENSMUSG00000097378.8	B230208H11Rik	320273	MGI:2443719	RIKEN cDNA B230208H11 gene [Source:MGI Symbol;Acc:MGI:2443719]	lncRNA	21.2991	24.2907	15.3061	11.3209	-0.474068	0.305852	0.441307	-1.06162	0.0292476	0.0596643	0.187622	0.502389	0.728286	-0.421428	0.530727	0.990778	-0.587549	0.381876	0.695449
ENSMUSG00000020694.17	Tlk2	24086	MGI:1346023	tousled-like kinase 2 (Arabidopsis) [Source:MGI Symbol;Acc:MGI:1346023]	protein_coding	594.258	707.123	454.751	433.353	-0.386779	0.00231251	0.00746993	-0.706259	8.58e-08	5.22e-07	0.246946	0.0785432	0.273901	-0.0731261	0.529828	0.990778	-0.31948	0.0809524	0.353821
ENSMUSG00000020648.3	Dus4l	71916	MGI:1919166	dihydrouridine synthase 4-like (S. cerevisiae) [Source:MGI Symbol;Acc:MGI:1919166]	protein_coding	73.0874	70.5114	56.974	50.3281	-0.359017	0.159306	0.267673	-0.484877	0.0687417	0.124425	-0.0500405	0.835003	0.924457	-0.179248	0.529149	0.990778	-0.12586	0.732925	0.897592
ENSMUSG00000037525.5	Bcdin3d	75284	MGI:1922534	BCDIN3 domain containing [Source:MGI Symbol;Acc:MGI:1922534]	protein_coding	74.1842	78.4323	58.3209	63.7506	-0.33867	0.08924	0.168108	-0.285103	0.159854	0.251822	0.0816504	0.692243	0.846907	0.136179	0.530462	0.990778	0.0535671	0.850579	0.945859
ENSMUSG00000024712.9	Rfk	54391	MGI:1914688	riboflavin kinase [Source:MGI Symbol;Acc:MGI:1914688]	protein_coding	1956.08	1970.2	1695.72	1770.43	-0.205576	0.0144326	0.0365489	-0.152519	0.0811991	0.143437	0.00648304	0.947628	0.976414	0.0582314	0.530717	0.990778	0.0530571	0.661801	0.863843
ENSMUSG00000097589.9	Dleu2	_	MGI:1934030	deleted in lymphocytic leukemia, 2 [Source:MGI Symbol;Acc:MGI:1934030]	lncRNA	227.451	152.366	209.815	224.056	-0.110468	0.499209	0.628888	0.556208	0.00117831	0.00335486	-0.581455	0.00219731	0.0313969	0.0830007	0.531018	0.990778	0.666675	0.00489025	0.10704
ENSMUSG00000034121.12	Mks1	380718	MGI:3584243	MKS transition zone complex subunit 1 [Source:MGI Symbol;Acc:MGI:3584243]	protein_coding	83.3328	79.2912	79.8777	73.5282	-0.0660227	0.698918	0.79434	-0.11269	0.525548	0.636552	-0.0808088	0.645886	0.819646	-0.128237	0.528179	0.990778	-0.046667	0.849705	0.945859
ENSMUSG00000085711.4	Gm15163	_	MGI:3642430	predicted gene 15163 [Source:MGI Symbol;Acc:MGI:3642430]	processed_pseudogene	39.3454	35.3742	40.3804	45.3476	0.0396396	0.894637	0.934211	0.362829	0.239983	0.350143	-0.154706	0.631729	0.810697	0.172618	0.530834	0.990778	0.323189	0.452328	0.745867
ENSMUSG00000079197.10	Psme2	19188	MGI:1096365	proteasome (prosome, macropain) activator subunit 2 (PA28 beta) [Source:MGI Symbol;Acc:MGI:1096365]	protein_coding	1251.58	1010	1303.71	1377.66	0.060379	0.638448	0.748956	0.448533	0.000827823	0.00243141	-0.313413	0.0293675	0.15621	0.0740345	0.529162	0.990778	0.388154	0.0366702	0.248099
ENSMUSG00000081752.3	Sms-ps	_	MGI:3705601	spermine synthase, pseudogene [Source:MGI Symbol;Acc:MGI:3705601]	processed_pseudogene	14.4464	16.5138	15.4631	18.8818	0.0905642	0.835057	0.894742	0.196769	0.653285	0.74655	0.206784	0.604643	NA	0.302175	0.530998	0.990778	0.106204	0.8634	0.951062
ENSMUSG00000018470.8	Kcnab3	16499	MGI:1336208	potassium voltage-gated channel, shaker-related subfamily, beta member 3 [Source:MGI Symbol;Acc:MGI:1336208]	protein_coding	20.9233	17.1972	22.2185	18.3158	0.0994568	0.768585	0.847635	0.12503	0.726955	0.805487	-0.288364	0.364389	0.620104	-0.266237	0.528167	0.990778	0.0255725	0.958582	0.984542
ENSMUSG00000001229.9	Dpp9	224897	MGI:2443967	dipeptidylpeptidase 9 [Source:MGI Symbol;Acc:MGI:2443967]	protein_coding	1070.79	1052.58	1157.56	1110.08	0.11147	0.290629	0.424078	0.077427	0.481327	0.596783	-0.0294679	0.798206	0.907084	-0.0662087	0.529533	0.990778	-0.0340434	0.823206	0.93618
ENSMUSG00000022760.17	Thap7	69009	MGI:1916259	THAP domain containing 7 [Source:MGI Symbol;Acc:MGI:1916259]	protein_coding	427.081	439.902	477.022	507.865	0.159528	0.138379	0.239043	0.207156	0.0626426	0.114967	0.0379362	0.725549	0.866161	0.085069	0.529296	0.990778	0.0476276	0.75837	0.909758
ENSMUSG00000055480.7	Zfp458	238690	MGI:3040691	zinc finger protein 458 [Source:MGI Symbol;Acc:MGI:3040691]	protein_coding	19.9253	17.9085	22.591	19.5586	0.187499	0.610378	0.726357	0.127881	0.740574	0.816168	-0.169261	0.663131	0.830736	-0.233409	0.531833	0.990778	-0.0596178	0.911018	0.968797
ENSMUSG00000020687.13	Cdc27	217232	MGI:102685	cell division cycle 27 [Source:MGI Symbol;Acc:MGI:102685]	protein_coding	583.502	704.683	676.84	645.342	0.213217	0.0791452	0.152591	-0.127598	0.311475	0.429137	0.268516	0.0426694	0.194	-0.0746825	0.531116	0.990778	-0.340815	0.0515386	0.287829
ENSMUSG00000079435.9	Rpl36a	19982	MGI:1201789	ribosomal protein L36A [Source:MGI Symbol;Acc:MGI:1201789]	protein_coding	5429.74	4730.03	6383.99	6679.09	0.233752	0.0463542	0.0983928	0.498065	4.8e-05	0.000180503	-0.203518	0.137196	0.370664	0.0605914	0.531622	0.990778	0.264313	0.119226	0.420577
ENSMUSG00000111897.1	Gm19810	_	MGI:5011995	predicted gene, 19810 [Source:MGI Symbol;Acc:MGI:5011995]	processed_pseudogene	6.34966	4.1056	9.01748	7.31864	0.512957	0.291384	0.424907	0.870274	0.103682	0.176106	-0.640649	0.31491	NA	-0.290841	0.531145	0.990778	0.357317	0.62104	NA
ENSMUSG00000020235.16	Fzr1	56371	MGI:1926790	fizzy and cell division cycle 20 related 1 [Source:MGI Symbol;Acc:MGI:1926790]	protein_coding	540.564	502.288	779.524	815.163	0.528257	1.12e-07	9.51e-07	0.701201	1.21e-11	1.35e-10	-0.111204	0.346444	0.603667	0.0596836	0.530755	0.990778	0.172944	0.228375	0.557222
ENSMUSG00000046761.13	Fam83h	105732	MGI:2145900	family with sequence similarity 83, member H [Source:MGI Symbol;Acc:MGI:2145900]	protein_coding	26.1507	22.1591	42.1837	48.4296	0.681704	0.0223371	0.0530389	1.09528	0.00038321	0.00120648	-0.230183	0.486753	0.715891	0.184748	0.527974	0.990778	0.413575	0.335172	0.655976
ENSMUSG00000019579.13	Mydgf	28106	MGI:2156020	myeloid derived growth factor [Source:MGI Symbol;Acc:MGI:2156020]	protein_coding	1406.26	1260.26	2363.8	2485.56	0.750108	6.02e-16	1.83e-14	0.980527	3.64e-24	2.04e-22	-0.1624	0.114177	0.334261	0.0668325	0.528533	0.990778	0.230419	0.08545	0.361866
ENSMUSG00000036136.9	Fam110c	104943	MGI:1918813	family with sequence similarity 110, member C [Source:MGI Symbol;Acc:MGI:1918813]	protein_coding	19.1385	14.263	54.0083	40.2797	1.49836	0.00851168	0.0233045	1.50146	0.0122272	0.0275003	-0.420774	0.35024	NA	-0.412636	0.528701	0.990778	0.00309517	0.997013	0.998873
ENSMUSG00000040936.15	Ulk4	209012	MGI:1921622	unc-51-like kinase 4 [Source:MGI Symbol;Acc:MGI:1921622]	protein_coding	14.0873	30.8179	57.2468	49.955	2.01896	3.57e-08	3.3e-07	0.711488	0.0484768	0.0922482	1.11794	0.00739776	0.0677097	-0.191057	0.531581	0.990778	-1.30747	0.0109757	0.152027
ENSMUSG00000023017.10	Asic1	11419	MGI:1194915	acid-sensing (proton-gated) ion channel 1 [Source:MGI Symbol;Acc:MGI:1194915]	protein_coding	3.057	1.31579	13.2373	10.1909	2.09589	0.00276705	0.00874542	2.97489	0.000292402	0.000942862	-1.25104	0.226588	NA	-0.389592	0.53044	0.990778	0.878999	0.41546	NA
ENSMUSG00000022026.7	Olfm4	380924	MGI:2685142	olfactomedin 4 [Source:MGI Symbol;Acc:MGI:2685142]	protein_coding	24.2568	11.8227	310.208	254.918	3.68086	2.12e-05	0.000113819	4.43954	1.1e-06	5.52e-06	-1.04259	0.355349	0.611513	-0.292501	0.527981	0.990778	0.758681	0.546069	0.802882
ENSMUSG00000064065.15	Ipcef1	320495	MGI:2444159	interaction protein for cytohesin exchange factors 1 [Source:MGI Symbol;Acc:MGI:2444159]	protein_coding	4.87403	3.26766	72.4912	57.739	3.93584	1.94e-11	3.12e-10	4.1415	4.3e-11	4.44e-10	-0.545703	0.473484	NA	-0.330957	0.527809	0.990778	0.205664	0.810868	0.931534
ENSMUSG00000037138.18	Aff3	16764	MGI:106927	AF4/FMR2 family, member 3 [Source:MGI Symbol;Acc:MGI:106927]	protein_coding	2021.38	2669.49	455.09	524.646	-2.15155	3.49e-18	1.4e-16	-2.34803	8.98e-20	3e-18	0.397788	0.0111836	0.0881898	0.201632	0.531341	0.990778	-0.19648	0.5826	0.824091
ENSMUSG00000048330.14	Ric3	320360	MGI:2443887	RIC3 acetylcholine receptor chaperone [Source:MGI Symbol;Acc:MGI:2443887]	protein_coding	68.636	86.0123	36.8313	31.5405	-0.898479	0.000958771	0.00342085	-1.46355	2.52e-07	1.41e-06	0.322152	0.109267	0.325786	-0.23859	0.529165	0.990778	-0.565067	0.150653	0.46576
ENSMUSG00000041477.14	Dcp1b	319618	MGI:2442404	decapping mRNA 1B [Source:MGI Symbol;Acc:MGI:2442404]	protein_coding	224.497	207.821	124.086	115.646	-0.862978	5.5e-15	1.46e-13	-0.837408	2.99e-13	4.17e-12	-0.114411	0.2933	0.554041	-0.0958791	0.530122	0.990778	0.0255698	0.872464	0.953763
ENSMUSG00000045348.16	Nyap1	243300	MGI:2443880	neuronal tyrosine-phosphorylated phosphoinositide 3-kinase adaptor 1 [Source:MGI Symbol;Acc:MGI:2443880]	protein_coding	71.7534	50.5385	41.1344	36.0825	-0.792835	0.00257737	0.00821733	-0.517491	0.0637003	0.116652	-0.49652	0.0229166	0.135118	-0.215463	0.530512	0.990778	0.275344	0.472778	0.760429
ENSMUSG00000087022.4	9130024F11Rik	329160	MGI:1926150	RIKEN cDNA 9130024F11 gene [Source:MGI Symbol;Acc:MGI:1926150]	lncRNA	21.4858	22.6948	13.252	9.5015	-0.69666	0.166166	0.276337	-1.23956	0.0199894	0.0427407	0.0833971	0.798712	0.907227	-0.46885	0.529389	0.990778	-0.542899	0.458787	0.750431
ENSMUSG00000048271.14	Rbm33	381626	MGI:1919670	RNA binding motif protein 33 [Source:MGI Symbol;Acc:MGI:1919670]	protein_coding	741.913	1048.18	461.307	439.243	-0.686808	0.000223779	0.00094176	-1.25654	9.07e-11	8.91e-10	0.494632	0.0168069	0.112992	-0.0754412	0.530402	0.990778	-0.569734	0.0339961	0.240828
ENSMUSG00000079083.3	Jrkl	77532	MGI:1924782	Jrk-like [Source:MGI Symbol;Acc:MGI:1924782]	protein_coding	61.8042	62.0497	40.3274	36.1443	-0.606521	0.00211858	0.00692805	-0.77761	0.000148912	0.00050954	0.0164756	0.931572	0.968061	-0.155546	0.530835	0.990778	-0.171089	0.547708	0.80335
ENSMUSG00000031070.15	Mrgprf	211577	MGI:2384823	MAS-related GPR, member F [Source:MGI Symbol;Acc:MGI:2384823]	protein_coding	3577.69	2795.65	2403.29	2687.11	-0.574031	0.00630078	0.0179507	-0.0568006	0.795758	0.857121	-0.359575	0.0286046	0.153726	0.15856	0.531402	0.990778	0.51723	0.0886855	0.367113
ENSMUSG00000023353.14	Agap3	213990	MGI:2183446	ArfGAP with GTPase domain, ankyrin repeat and PH domain 3 [Source:MGI Symbol;Acc:MGI:2183446]	protein_coding	987.452	1161.35	753.682	792.385	-0.391067	0.000621442	0.00232519	-0.551925	3.3e-06	1.53e-05	0.229331	0.0753292	0.268608	0.0675093	0.53083	0.990778	-0.160858	0.328868	0.652366
ENSMUSG00000030801.10	Kat8	67773	MGI:1915023	K(lysine) acetyltransferase 8 [Source:MGI Symbol;Acc:MGI:1915023]	protein_coding	313.843	318.222	242.578	261.47	-0.365041	0.0038518	0.0116601	-0.280742	0.0312201	0.0632259	0.0174061	0.885131	0.948266	0.101142	0.529236	0.990778	0.0842996	0.642293	0.854107
ENSMUSG00000070348.5	Ccnd1	12443	MGI:88313	cyclin D1 [Source:MGI Symbol;Acc:MGI:88313]	protein_coding	1594.35	1535.73	1316.12	1232.34	-0.275831	0.0568134	0.116386	-0.317391	0.0357952	0.0711089	-0.0584571	0.664719	0.831751	-0.102366	0.530944	0.990778	-0.0415606	0.842641	0.943058
ENSMUSG00000054715.11	Zscan22	232878	MGI:2443312	zinc finger and SCAN domain containing 22 [Source:MGI Symbol;Acc:MGI:2443312]	protein_coding	114.81	111.743	95.1493	105.052	-0.267616	0.131953	0.23028	-0.0787135	0.666433	0.756884	-0.0523115	0.756646	0.883998	0.134489	0.530296	0.990778	0.188902	0.458403	0.750431
ENSMUSG00000029474.7	Rnf34	80751	MGI:2153340	ring finger protein 34 [Source:MGI Symbol;Acc:MGI:2153340]	protein_coding	508.445	459.714	459.056	486.564	-0.148142	0.146952	0.250768	0.086734	0.413189	0.532279	-0.151226	0.139784	0.374627	0.0813219	0.52783	0.990778	0.234876	0.110568	0.405654
ENSMUSG00000026857.9	Ntmt1	66617	MGI:1913867	N-terminal Xaa-Pro-Lys N-methyltransferase 1 [Source:MGI Symbol;Acc:MGI:1913867]	protein_coding	431.862	386.259	423.891	456.637	-0.024945	0.843353	0.900243	0.243621	0.0633599	0.11611	-0.165954	0.152633	0.391106	0.101443	0.531694	0.990778	0.268566	0.140213	0.453133
ENSMUSG00000026275.13	Ppp1r7	66385	MGI:1913635	protein phosphatase 1, regulatory subunit 7 [Source:MGI Symbol;Acc:MGI:1913635]	protein_coding	672.381	647.96	662.554	688.253	-0.0210261	0.768365	0.847486	0.0888163	0.228177	0.336342	-0.0574168	0.535119	0.749959	0.0509318	0.529449	0.990778	0.109842	0.284404	0.611813
ENSMUSG00000031482.9	Slc25a15	18408	MGI:1342274	solute carrier family 25 (mitochondrial carrier ornithine transporter), member 15 [Source:MGI Symbol;Acc:MGI:1342274]	protein_coding	271.47	311.894	270.272	257.766	-0.00439125	0.969063	0.980323	-0.269112	0.0210414	0.0447112	0.195925	0.14443	0.380521	-0.0702862	0.528383	0.990778	-0.26472	0.103419	0.39254
ENSMUSG00000056952.13	Tatdn2	381801	MGI:3576210	TatD DNase domain containing 2 [Source:MGI Symbol;Acc:MGI:3576210]	protein_coding	878.053	985.601	931.172	865.033	0.0833616	0.564329	0.687254	-0.188643	0.210794	0.315385	0.162437	0.169277	0.413178	-0.111603	0.531837	0.990778	-0.272005	0.192889	0.520177
ENSMUSG00000051279.2	Gdf6	242316	MGI:95689	growth differentiation factor 6 [Source:MGI Symbol;Acc:MGI:95689]	protein_coding	20.3563	27.8836	22.0652	27.4763	0.132155	0.729261	0.81831	-0.0356107	0.925986	0.950097	0.448233	0.158994	0.399064	0.289898	0.531636	0.990778	-0.167766	0.756507	0.908743
ENSMUSG00000029290.12	Zfp326	54367	MGI:1927246	zinc finger protein 326 [Source:MGI Symbol;Acc:MGI:1927246]	protein_coding	196.508	312.189	227.07	209.891	0.2052	0.297349	0.431843	-0.578124	0.00451092	0.0112876	0.664757	0.00070245	0.0150249	-0.120403	0.531587	0.990778	-0.783324	0.00567725	0.114388
ENSMUSG00000053931.11	Cnn3	71994	MGI:1919244	calponin 3, acidic [Source:MGI Symbol;Acc:MGI:1919244]	protein_coding	3029.25	3322.07	3760.09	4059.94	0.311954	0.00754158	0.0210414	0.288847	0.0176852	0.0382634	0.129135	0.073678	0.264839	0.106514	0.530796	0.990778	-0.0231068	0.891052	0.960177
ENSMUSG00000028837.8	Psmb2	26445	MGI:1347045	proteasome (prosome, macropain) subunit, beta type 2 [Source:MGI Symbol;Acc:MGI:1347045]	protein_coding	1359.55	1271	2020.74	2125.3	0.572947	1.12e-07	9.5e-07	0.74213	4.33e-11	4.47e-10	-0.10129	0.402944	0.652255	0.0664196	0.529608	0.990778	0.169183	0.278102	0.606185
ENSMUSG00000031578.5	Mak16	67920	MGI:1915170	MAK16 homolog [Source:MGI Symbol;Acc:MGI:1915170]	protein_coding	313.846	349.476	476.666	527.479	0.602989	0.00171189	0.00574854	0.593195	0.002979	0.00773549	0.153439	0.350034	0.606579	0.138068	0.52959	0.990778	-0.00979426	0.971819	0.989488
ENSMUSG00000042293.8	Gm5617	434402	MGI:3643566	predicted gene 5617 [Source:MGI Symbol;Acc:MGI:3643566]	protein_coding	89.592	85.6447	144.909	157.397	0.701542	0.000119417	0.000537179	0.879241	2.91e-06	1.36e-05	-0.0615455	0.755645	0.883745	0.119588	0.529984	0.990778	0.177699	0.497458	0.774626
ENSMUSG00000034968.3	Lbx2	16815	MGI:1342288	ladybird homeobox 2 [Source:MGI Symbol;Acc:MGI:1342288]	protein_coding	3.19871	1.29191	5.60986	8.3096	0.794346	0.315848	0.451183	2.58462	0.00330304	0.00849468	-1.22159	0.157529	NA	0.55814	0.53033	0.990778	1.79027	0.130413	NA
ENSMUSG00000074136.9	4930513N10Rik	319960	MGI:2443064	RIKEN cDNA 4930513N10 gene [Source:MGI Symbol;Acc:MGI:2443064]	lncRNA	6.38779	3.73251	13.466	10.8358	1.08735	0.0412795	0.0894571	1.53276	0.00915007	0.0212621	-0.79698	0.193788	NA	-0.355417	0.528427	0.990778	0.445408	0.574608	NA
ENSMUSG00000082420.2	Gm6517	_	MGI:3643656	predicted gene 6517 [Source:MGI Symbol;Acc:MGI:3643656]	processed_pseudogene	3.22883	2.43948	6.79718	5.01863	1.11102	0.103627	0.189873	1.04694	0.153248	0.243194	-0.371392	0.652275	NA	-0.428035	0.531776	0.990778	-0.0640751	0.948997	NA
ENSMUSG00000044854.7	1700056E22Rik	73363	MGI:1920613	RIKEN cDNA 1700056E22 gene [Source:MGI Symbol;Acc:MGI:1920613]	protein_coding	9.27316	9.98433	22.4529	26.899	1.26941	0.000732611	0.00269754	1.42959	0.000138073	0.000475482	0.0991707	0.803737	NA	0.256709	0.529332	0.990778	0.160176	0.762921	0.911436
ENSMUSG00000038179.13	Slamf7	75345	MGI:1922595	SLAM family member 7 [Source:MGI Symbol;Acc:MGI:1922595]	protein_coding	14.7952	11.2142	35.9578	46.0774	1.28695	0.0126925	0.0328194	2.02985	0.000164432	0.000557722	-0.373886	0.415029	NA	0.353638	0.528694	0.990778	0.742898	0.319457	0.6425
ENSMUSG00000040616.3	Tmem51	214359	MGI:2384874	transmembrane protein 51 [Source:MGI Symbol;Acc:MGI:2384874]	protein_coding	81.5128	62.7794	223.029	196.139	1.45536	1.03e-07	8.81e-07	1.64585	9.6e-09	6.81e-08	-0.379635	0.102806	0.314514	-0.195483	0.530393	0.990778	0.190486	0.630784	0.847392
ENSMUSG00000040907.15	Atp1a3	232975	MGI:88107	ATPase, Na+/K+ transporting, alpha 3 polypeptide [Source:MGI Symbol;Acc:MGI:88107]	protein_coding	109.253	141.541	657.135	593.307	2.59055	2.08e-25	1.99e-23	2.07013	8.77e-16	1.7e-14	0.371059	0.134839	0.367437	-0.151607	0.529654	0.990778	-0.520426	0.145918	0.459049
ENSMUSG00000002204.9	Napsa	16541	MGI:109365	napsin A aspartic peptidase [Source:MGI Symbol;Acc:MGI:109365]	protein_coding	28.1083	29.3546	241.045	292.048	3.10587	2.57e-16	8.27e-15	3.32448	2.25e-17	5.5e-16	0.0535661	0.866082	0.937492	0.266151	0.531425	0.990778	0.218611	0.688532	0.878419
ENSMUSG00000040280.10	Ndufa4l2	407790	MGI:3039567	Ndufa4, mitochondrial complex associated like 2 [Source:MGI Symbol;Acc:MGI:3039567]	protein_coding	964.957	911.564	2823.62	2543.64	1.54938	1.02e-14	2.62e-13	1.48075	1.43e-12	1.8e-11	-0.0866977	0.571406	0.773164	-0.154309	0.53193	0.990836	-0.0686261	0.812644	0.931781
ENSMUSG00000113581.1	Dio3os	353504	MGI:2664395	deiodinase, iodothyronine type III, opposite strand [Source:MGI Symbol;Acc:MGI:2664395]	lncRNA	87.3445	97.5865	49.0767	57.587	-0.832759	0.00864207	0.0236234	-0.769957	0.0185597	0.0399366	0.149046	0.600051	0.791259	0.209827	0.533261	0.991069	0.0628009	0.890355	0.960177
ENSMUSG00000048387.8	Osr1	23967	MGI:1344424	odd-skipped related transcription factor 1 [Source:MGI Symbol;Acc:MGI:1344424]	protein_coding	1174.92	1271.13	701.663	782.327	-0.744633	7.99e-05	0.000373966	-0.701992	0.000359885	0.00113887	0.109135	0.399353	0.649002	0.153149	0.532763	0.991069	0.0426405	0.875731	0.954877
ENSMUSG00000080316.11	Spaca6	75202	MGI:1922452	sperm acrosome associated 6 [Source:MGI Symbol;Acc:MGI:1922452]	protein_coding	48.6821	80.3885	28.9691	33.2655	-0.743786	0.0221157	0.0525868	-1.27957	0.000102521	0.000361866	0.731236	0.0196808	0.123643	0.194732	0.533923	0.991069	-0.535784	0.246946	0.576806
ENSMUSG00000024137.9	E4f1	13560	MGI:109530	E4F transcription factor 1 [Source:MGI Symbol;Acc:MGI:109530]	protein_coding	220.031	283.836	142.822	153.109	-0.625974	0.000416051	0.00163318	-0.893666	9.87e-07	4.98e-06	0.364642	0.0538324	0.221233	0.0974242	0.532539	0.991069	-0.267693	0.29296	0.620091
ENSMUSG00000055053.18	Nfic	18029	MGI:109591	nuclear factor I/C [Source:MGI Symbol;Acc:MGI:109591]	protein_coding	7473.24	9022.5	5616.47	6159.88	-0.412069	0.0113289	0.0298079	-0.550694	0.00118822	0.00337849	0.268069	0.0279875	0.151582	0.129318	0.533364	0.991069	-0.138626	0.555658	0.806749
ENSMUSG00000002365.10	Snx9	66616	MGI:1913866	sorting nexin 9 [Source:MGI Symbol;Acc:MGI:1913866]	protein_coding	2918.78	2841.26	2252.52	2102.05	-0.37416	0.00714393	0.0200521	-0.435338	0.00272345	0.00713924	-0.042997	0.732152	0.86918	-0.103299	0.533726	0.991069	-0.0611783	0.760961	0.910606
ENSMUSG00000091586.2	Cyp4f17	208285	MGI:3646233	cytochrome P450, family 4, subfamily f, polypeptide 17 [Source:MGI Symbol;Acc:MGI:3646233]	protein_coding	107.195	100.799	89.3874	79.7543	-0.265551	0.310136	0.44548	-0.352401	0.197439	0.299342	-0.0894506	0.715595	0.86108	-0.174349	0.532301	0.991069	-0.0868505	0.818481	0.934263
ENSMUSG00000042595.7	Fam199x	245622	MGI:2384304	family with sequence similarity 199, X-linked [Source:MGI Symbol;Acc:MGI:2384304]	protein_coding	73.4901	86.9998	61.7251	69.8242	-0.245397	0.261183	0.39189	-0.32668	0.141299	0.227217	0.249638	0.191136	0.442672	0.16423	0.533613	0.991069	-0.0812836	0.794126	0.924318
ENSMUSG00000095193.2	Gm20939	100044193	MGI:5434295	predicted gene, 20939 [Source:MGI Symbol;Acc:MGI:5434295]	lncRNA	10.5639	10.4186	8.97267	6.60712	-0.22999	0.69503	0.791273	-0.751803	0.22896	0.337235	-0.0180629	0.967485	NA	-0.509399	0.532635	0.991069	-0.521813	0.542666	NA
ENSMUSG00000020271.17	Fbxw11	103583	MGI:2144023	F-box and WD-40 domain protein 11 [Source:MGI Symbol;Acc:MGI:2144023]	protein_coding	1748.65	1698.23	1575.27	1695.45	-0.151283	0.272189	0.404029	-0.00126664	0.992967	0.99539	-0.0465997	0.70406	0.854298	0.100296	0.533609	0.991069	0.150016	0.451106	0.745138
ENSMUSG00000046380.3	Jrk	16469	MGI:106214	jerky [Source:MGI Symbol;Acc:MGI:106214]	protein_coding	73.3852	56.3847	66.9867	59.472	-0.131519	0.539216	0.665099	0.077893	0.730494	0.808454	-0.382478	0.0388776	0.184665	-0.176094	0.533266	0.991069	0.209412	0.501374	0.777228
ENSMUSG00000020311.17	Erlec1	66753	MGI:1914003	endoplasmic reticulum lectin 1 [Source:MGI Symbol;Acc:MGI:1914003]	protein_coding	1828.39	2005.13	1826.32	1952.54	-0.001889	0.986224	0.991236	-0.039263	0.730406	0.808454	0.129183	0.155441	0.394329	0.0934392	0.532265	0.991069	-0.0373741	0.812968	0.931912
ENSMUSG00000063410.8	Stk24	223255	MGI:2385007	serine/threonine kinase 24 [Source:MGI Symbol;Acc:MGI:2385007]	protein_coding	1709.71	1677.11	1822.57	1739.54	0.0915028	0.347365	0.484683	0.0545668	0.591075	0.694188	-0.0321866	0.742582	0.874821	-0.0721278	0.532599	0.991069	-0.0369361	0.792922	0.924173
ENSMUSG00000066233.6	Tmem42	66079	MGI:1277176	transmembrane protein 42 [Source:MGI Symbol;Acc:MGI:1277176]	protein_coding	91.4959	100.113	107.999	117.188	0.23857	0.158114	0.266153	0.233741	0.174547	0.270675	0.126578	0.465413	0.698496	0.120504	0.53385	0.991069	-0.00482919	0.98403	0.994011
ENSMUSG00000056073.16	Grik2	14806	MGI:95815	glutamate receptor, ionotropic, kainate 2 (beta 2) [Source:MGI Symbol;Acc:MGI:95815]	protein_coding	30.3587	49.3343	37.2317	31.9904	0.299452	0.368642	0.506975	-0.635563	0.0622727	0.11448	0.70673	0.0190814	0.121424	-0.231773	0.532605	0.991069	-0.935015	0.0497878	0.283142
ENSMUSG00000000934.9	Top1mt	72960	MGI:1920210	DNA topoisomerase 1, mitochondrial [Source:MGI Symbol;Acc:MGI:1920210]	protein_coding	64.8393	67.6527	97.159	104.335	0.577611	0.00437731	0.0130417	0.641065	0.0020348	0.00549477	0.0460365	0.846553	0.930626	0.106191	0.534018	0.991069	0.0634542	0.826967	0.937677
ENSMUSG00000090946.3	Ccdc71l	72123	MGI:1919373	coiled-coil domain containing 71 like [Source:MGI Symbol;Acc:MGI:1919373]	protein_coding	351.438	373.593	544.944	480.898	0.632174	0.00567719	0.0163618	0.365962	0.124791	0.205632	0.082159	0.502409	0.728286	-0.187708	0.532757	0.991069	-0.266212	0.420227	0.724084
ENSMUSG00000019027.8	Dnah1	110084	MGI:107721	dynein, axonemal, heavy chain 1 [Source:MGI Symbol;Acc:MGI:107721]	protein_coding	69.2668	83.6476	154.545	143.261	1.15766	5.12e-09	5.46e-08	0.788423	0.000103631	0.00036554	0.257989	0.254378	0.512554	-0.113586	0.532463	0.991069	-0.369231	0.193141	0.520562
ENSMUSG00000040345.10	Arhgap9	216445	MGI:2143764	Rho GTPase activating protein 9 [Source:MGI Symbol;Acc:MGI:2143764]	protein_coding	150.881	123.318	398.913	466.741	1.40523	5.99e-06	3.63e-05	1.92149	3.03e-09	2.36e-08	-0.292504	0.245882	0.502734	0.217023	0.532292	0.991069	0.516257	0.249952	0.57976
ENSMUSG00000028278.14	Rragd	52187	MGI:1098604	Ras-related GTP binding D [Source:MGI Symbol;Acc:MGI:1098604]	protein_coding	165.325	207.24	62.2632	72.3827	-1.41708	3.68e-08	3.39e-07	-1.52808	7.99e-09	5.77e-08	0.323181	0.0681819	0.254038	0.215851	0.533905	0.991069	-0.111	0.763769	0.911717
ENSMUSG00000049526.8	Tmem202	73893	MGI:1921143	transmembrane protein 202 [Source:MGI Symbol;Acc:MGI:1921143]	protein_coding	25.0862	38.196	15.7842	18.5815	-0.681642	0.0261789	0.0607728	-0.998544	0.000814644	0.00239708	0.593455	0.0169039	0.113315	0.262523	0.532729	0.991069	-0.316902	0.458745	0.750431
ENSMUSG00000026548.4	Slamf9	98365	MGI:1923692	SLAM family member 9 [Source:MGI Symbol;Acc:MGI:1923692]	protein_coding	265.082	222.089	168.86	188.828	-0.648549	0.0211968	0.0506888	-0.235651	0.421754	0.540635	-0.259459	0.358161	0.613996	0.149874	0.53318	0.991069	0.412897	0.309755	0.63627
ENSMUSG00000111329.1	A830035O19Rik	100101457	MGI:3704334	RIKEN cDNA A830035O19 gene [Source:MGI Symbol;Acc:MGI:3704334]	lncRNA	19.9211	26.5702	13.4454	16.5069	-0.568703	0.101966	0.187414	-0.705377	0.0392511	0.0770368	0.40686	0.165683	0.408421	0.282307	0.532964	0.991069	-0.136675	0.779359	0.918435
ENSMUSG00000087684.1	1200007C13Rik	_	MGI:1921369	RIKEN cDNA 1200007C13 gene [Source:MGI Symbol;Acc:MGI:1921369]	lncRNA	18.6048	27.3861	12.9008	10.1621	-0.544212	0.246241	0.37463	-1.44505	0.00310209	0.00802028	0.566367	0.167458	0.410539	-0.341364	0.533259	0.991069	-0.900837	0.183642	0.507466
ENSMUSG00000035354.9	Uvrag	78610	MGI:1925860	UV radiation resistance associated gene [Source:MGI Symbol;Acc:MGI:1925860]	protein_coding	729.398	868.113	691.644	651.211	-0.0775368	0.531029	0.657789	-0.414489	0.00128335	0.00362435	0.246134	0.032604	0.165798	-0.0922848	0.534093	0.991069	-0.336952	0.0591907	0.307895
ENSMUSG00000070730.11	Rmdn3	67809	MGI:1915059	regulator of microtubule dynamics 3 [Source:MGI Symbol;Acc:MGI:1915059]	protein_coding	302	364.795	289.97	310.543	-0.0581402	0.608178	0.724462	-0.235484	0.0424937	0.0824726	0.266128	0.0168713	0.113215	0.0878224	0.534023	0.991069	-0.177344	0.274473	0.603042
ENSMUSG00000029761.16	Cald1	109624	MGI:88250	caldesmon 1 [Source:MGI Symbol;Acc:MGI:88250]	protein_coding	4109.49	3949.4	4331.8	4074.68	0.0760035	0.563303	0.686579	0.0443152	0.74692	0.820913	-0.0616473	0.627835	0.808596	-0.0931305	0.533754	0.991069	-0.0316884	0.867637	0.952554
ENSMUSG00000040269.5	Mrps28	66230	MGI:1913480	mitochondrial ribosomal protein S28 [Source:MGI Symbol;Acc:MGI:1913480]	protein_coding	432.347	386.156	488.214	512.426	0.177549	0.144487	0.247301	0.40685	0.00130622	0.0036806	-0.16463	0.254448	0.512558	0.0658334	0.532862	0.991069	0.229301	0.191516	0.517741
ENSMUSG00000005339.10	Fcer1a	14125	MGI:95494	Fc receptor, IgE, high affinity I, alpha polypeptide [Source:MGI Symbol;Acc:MGI:95494]	protein_coding	270.156	170.596	310.713	270.949	0.203779	0.572108	0.694238	0.666381	0.0776259	0.138046	-0.668337	0.124811	0.352794	-0.206139	0.533671	0.991069	0.462601	0.375705	0.689554
ENSMUSG00000065990.12	Aurkaip1	66077	MGI:1913327	aurora kinase A interacting protein 1 [Source:MGI Symbol;Acc:MGI:1913327]	protein_coding	995.664	920.907	1274.25	1332.67	0.357994	0.000126444	0.000564674	0.534326	3.88e-08	2.51e-07	-0.1163	0.298819	0.559644	0.0598598	0.533851	0.991069	0.176332	0.190868	0.517093
ENSMUSG00000098915.1	Rpl15-ps2	_	MGI:3648255	ribosomal protein L15, pseudogene 2 [Source:MGI Symbol;Acc:MGI:3648255]	processed_pseudogene	311.209	291.125	482.718	518.953	0.634508	0.00047924	0.00184951	0.835164	1.01e-05	4.3e-05	-0.100823	0.607707	0.795529	0.0998624	0.533862	0.991069	0.200656	0.444299	0.739307
ENSMUSG00000034220.7	Gpc1	14733	MGI:1194891	glypican 1 [Source:MGI Symbol;Acc:MGI:1194891]	protein_coding	2018.95	2420.57	4070.48	3695.1	1.0115	3.95e-08	3.63e-07	0.610065	0.00150307	0.0041811	0.256646	0.0707627	0.25924	-0.141935	0.534095	0.991069	-0.401431	0.131521	0.44074
ENSMUSG00000058427.10	Cxcl2	20310	MGI:1340094	chemokine (C-X-C motif) ligand 2 [Source:MGI Symbol;Acc:MGI:1340094]	protein_coding	971.028	963.547	17764.6	13223.2	4.19328	1.64e-11	2.67e-10	3.77835	6.23e-09	4.58e-08	-0.0162219	0.974751	0.988687	-0.437126	0.533296	0.991069	-0.414934	0.64487	0.855232
ENSMUSG00000022035.6	Ccdc25	67179	MGI:1914429	coiled-coil domain containing 25 [Source:MGI Symbol;Acc:MGI:1914429]	protein_coding	428.291	437.735	415.755	447.215	-0.0428041	0.74363	0.829429	0.029959	0.825245	0.879959	0.0269254	0.829451	0.921601	0.099598	0.534158	0.991073	0.072763	0.699515	0.883168
ENSMUSG00000037514.17	Pank2	74450	MGI:1921700	pantothenate kinase 2 [Source:MGI Symbol;Acc:MGI:1921700]	protein_coding	679.027	612.285	593.013	622.368	-0.195175	0.0203098	0.0489091	0.0278513	0.749558	0.822673	-0.153731	0.0894623	0.292923	0.0661104	0.534296	0.991214	0.223026	0.0657143	0.32131
ENSMUSG00000043067.15	Dpy19l1	244745	MGI:1915685	dpy-19-like 1 (C. elegans) [Source:MGI Symbol;Acc:MGI:1915685]	protein_coding	1345.97	1421.55	1277.46	1353.06	-0.0760994	0.425426	0.562987	-0.0725169	0.465058	0.581752	0.0739329	0.417907	0.663542	0.0769402	0.534437	0.991296	0.00358243	0.979249	0.99142
ENSMUSG00000024925.11	Rnaseh2c	68209	MGI:1915459	ribonuclease H2, subunit C [Source:MGI Symbol;Acc:MGI:1915459]	protein_coding	575.614	460.64	662.879	703.588	0.205049	0.134698	0.234237	0.61551	1.7e-05	6.92e-05	-0.327011	0.0287746	0.154342	0.0806306	0.534464	0.991296	0.410461	0.0383243	0.253773
ENSMUSG00000027134.4	Lpcat4	99010	MGI:2138993	lysophosphatidylcholine acyltransferase 4 [Source:MGI Symbol;Acc:MGI:2138993]	protein_coding	175.786	198.182	347.535	375.206	0.985216	8.39e-12	1.43e-10	0.92227	4.88e-10	4.33e-09	0.171421	0.207501	0.461582	0.105356	0.534538	0.991318	-0.0629456	0.76083	0.910606
ENSMUSG00000079523.8	Tmsb10	19240	MGI:109146	thymosin, beta 10 [Source:MGI Symbol;Acc:MGI:109146]	protein_coding	6054.82	4287.02	13560.7	14545.5	1.1635	3.47e-15	9.46e-14	1.76257	3.46e-30	3.92e-28	-0.503313	0.000711847	0.0151096	0.0964436	0.53466	0.99143	0.59907	0.00506249	0.109137
ENSMUSG00000037845.14	Fdxacb1	382137	MGI:3584513	ferredoxin-fold anticodon binding domain containing 1 [Source:MGI Symbol;Acc:MGI:3584513]	protein_coding	94.8655	90.9494	75.7504	82.6782	-0.315251	0.0960863	0.178496	-0.127372	0.512594	0.625322	-0.0599878	0.758841	0.884484	0.127869	0.534759	0.991435	0.187879	0.488973	0.769557
ENSMUSG00000051236.13	Msrb3	320183	MGI:2443538	methionine sulfoxide reductase B3 [Source:MGI Symbol;Acc:MGI:2443538]	protein_coding	1645.45	1572.34	1651.26	1515.95	0.00491924	0.972572	0.98275	-0.0534002	0.720757	0.800484	-0.070578	0.390441	0.641871	-0.126652	0.534786	0.991435	-0.0583195	0.77799	0.917738
ENSMUSG00000053399.9	Adamts18	208936	MGI:2442600	a disintegrin-like and metallopeptidase (reprolysin type) with thrombospondin type 1 motif, 18 [Source:MGI Symbol;Acc:MGI:2442600]	protein_coding	3.90494	16.4486	33.0911	23.4089	3.09026	0.00038204	0.0015125	0.490862	0.570469	0.677364	2.08592	NA	NA	-0.499456	0.53485	0.991439	-2.59939	0.0341221	0.240899
ENSMUSG00000047821.16	Trim16	94092	MGI:2137356	tripartite motif-containing 16 [Source:MGI Symbol;Acc:MGI:2137356]	protein_coding	483.276	460.253	161.034	175.527	-1.58205	1.45e-24	1.2e-22	-1.38887	4.28e-18	1.14e-16	-0.0734853	0.589087	0.784865	0.117958	0.535988	0.991654	0.19319	0.385554	0.697981
ENSMUSG00000019851.8	Perp	64058	MGI:1929938	PERP, TP53 apoptosis effector [Source:MGI Symbol;Acc:MGI:1929938]	protein_coding	80.469	69.9427	43.5232	35.2931	-0.875179	0.0133077	0.0341028	-0.997718	0.00733705	0.0174277	-0.208198	0.226832	0.483243	-0.320429	0.535335	0.991654	-0.122539	0.811315	0.931658
ENSMUSG00000022545.13	Ercc4	50505	MGI:1354163	excision repair cross-complementing rodent repair deficiency, complementation group 4 [Source:MGI Symbol;Acc:MGI:1354163]	protein_coding	254.017	343.187	195.66	182.852	-0.381283	0.00683435	0.0192848	-0.908436	4.22e-10	3.77e-09	0.429148	0.0021796	0.0313438	-0.0995178	0.535312	0.991654	-0.527153	0.00925244	0.142906
ENSMUSG00000017831.8	Rab5a	271457	MGI:105926	RAB5A, member RAS oncogene family [Source:MGI Symbol;Acc:MGI:105926]	protein_coding	1077.71	1070.11	895.972	843.072	-0.266649	0.0305802	0.0694007	-0.346293	0.00710097	0.0169226	-0.013331	0.903764	0.956656	-0.0942921	0.535741	0.991654	-0.0796445	0.654899	0.860076
ENSMUSG00000020412.16	Ascc2	75452	MGI:1922702	activating signal cointegrator 1 complex subunit 2 [Source:MGI Symbol;Acc:MGI:1922702]	protein_coding	667.299	629.523	567.819	545.121	-0.234726	0.016623	0.0413	-0.209367	0.0402605	0.0787225	-0.0881509	0.423507	0.667589	-0.0639879	0.535779	0.991654	0.0253594	0.857778	0.948723
ENSMUSG00000003234.16	Abcf3	27406	MGI:1351656	ATP-binding cassette, sub-family F (GCN20), member 3 [Source:MGI Symbol;Acc:MGI:1351656]	protein_coding	741.975	620.721	701.783	733.934	-0.0783643	0.310172	0.44548	0.242094	0.00258895	0.00681483	-0.262285	0.0046741	0.0506106	0.056648	0.535092	0.991654	0.320458	0.00403354	0.0962143
ENSMUSG00000051346.9	Spryd4	66701	MGI:1913951	SPRY domain containing 4 [Source:MGI Symbol;Acc:MGI:1913951]	protein_coding	150.929	160.981	153.116	141.516	0.0210678	0.888989	0.930793	-0.184398	0.237958	0.347819	0.089505	0.534276	0.749504	-0.116983	0.535208	0.991654	-0.205466	0.344267	0.663002
ENSMUSG00000092593.1	Gm20492	_	MGI:5141957	predicted gene 20492 [Source:MGI Symbol;Acc:MGI:5141957]	lncRNA	4.55273	3.07614	5.22307	7.02688	0.218174	0.748756	0.832957	1.18923	0.0920593	0.159444	-0.539437	0.466283	NA	0.437612	0.535844	0.991654	0.971059	0.322241	NA
ENSMUSG00000020573.17	Pik3cg	30955	MGI:1353576	phosphatidylinositol-4,5-bisphosphate 3-kinase catalytic subunit gamma [Source:MGI Symbol;Acc:MGI:1353576]	protein_coding	160.827	193.258	218.369	257.923	0.444028	0.138903	0.239595	0.41877	0.178918	0.276123	0.264482	0.183609	0.432359	0.228619	0.535645	0.991654	-0.0252587	0.953434	0.983269
ENSMUSG00000079227.10	Ccr5	12774	MGI:107182	chemokine (C-C motif) receptor 5 [Source:MGI Symbol;Acc:MGI:107182]	protein_coding	256.953	177.782	1021.16	1220.21	1.99178	1.91e-09	2.21e-08	2.77812	1.14e-15	2.19e-14	-0.532444	0.0200982	0.124911	0.245702	0.535532	0.991654	0.786337	0.101305	0.389569
ENSMUSG00000107655.1	Gm44220	_	MGI:5690612	predicted gene, 44220 [Source:MGI Symbol;Acc:MGI:5690612]	TEC	18.1034	21.0098	8.25361	6.51453	-1.12304	0.00562995	0.016244	-1.68808	9.03e-05	0.000322374	0.202308	0.545477	0.756706	-0.361413	0.535918	0.991654	-0.565044	0.339826	NA
ENSMUSG00000028552.13	Eps15	13858	MGI:104583	epidermal growth factor receptor pathway substrate 15 [Source:MGI Symbol;Acc:MGI:104583]	protein_coding	2302.8	2625.6	1300.71	1241.12	-0.824739	6.15e-22	4.04e-20	-1.08146	8.61e-34	1.43e-31	0.185302	0.0124424	0.0944766	-0.0738477	0.535883	0.991654	-0.25672	0.0379779	0.252705
ENSMUSG00000030590.15	Fam98c	73833	MGI:1921083	family with sequence similarity 98, member C [Source:MGI Symbol;Acc:MGI:1921083]	protein_coding	488.249	466.092	300.811	282.542	-0.700263	1.83e-10	2.5e-09	-0.724999	2.41e-10	2.23e-09	-0.0703666	0.453101	0.690017	-0.0965307	0.535183	0.991654	-0.0247361	0.876109	0.954877
ENSMUSG00000070738.10	Dgkd	227333	MGI:2138334	diacylglycerol kinase, delta [Source:MGI Symbol;Acc:MGI:2138334]	protein_coding	763.923	877.154	644.962	595.851	-0.245207	0.108143	0.196595	-0.558174	0.000450525	0.00139739	0.194596	0.0869783	0.28785	-0.121454	0.535569	0.991654	-0.312967	0.155725	0.47254
ENSMUSG00000030760.14	Acer3	66190	MGI:1913440	alkaline ceramidase 3 [Source:MGI Symbol;Acc:MGI:1913440]	protein_coding	823.652	833.506	950.398	1017.9	0.207794	0.125755	0.221608	0.289608	0.0404034	0.0789377	0.0134999	0.919965	0.963641	0.0922446	0.535665	0.991654	0.0818138	0.676251	0.871471
ENSMUSG00000034118.15	Tpst1	22021	MGI:1298231	protein-tyrosine sulfotransferase 1 [Source:MGI Symbol;Acc:MGI:1298231]	protein_coding	1772.48	1900.11	2074.68	1907.49	0.227061	0.143255	0.245565	0.00553785	0.972715	0.981629	0.096043	0.422334	0.666902	-0.124785	0.536018	0.991654	-0.221523	0.323177	0.645899
ENSMUSG00000045381.6	Olfr433	258712	MGI:3030267	olfactory receptor 433 [Source:MGI Symbol;Acc:MGI:3030267]	protein_coding	8.8387	11.2119	10.8032	7.87032	0.279144	0.595285	0.714195	-0.439724	0.420545	0.539547	0.313064	0.461295	NA	-0.426327	0.535485	0.991654	-0.718868	0.342777	NA
ENSMUSG00000024990.13	Rbp4	19662	MGI:97879	retinol binding protein 4, plasma [Source:MGI Symbol;Acc:MGI:97879]	protein_coding	2118.23	2091.03	1693.52	1822.81	-0.322484	0.0110533	0.029196	-0.19781	0.135009	0.219088	-0.0231929	0.827738	0.92057	0.101295	0.536083	0.991661	0.124674	0.496551	0.774008
ENSMUSG00000026748.13	Plxdc2	67448	MGI:1914698	plexin domain containing 2 [Source:MGI Symbol;Acc:MGI:1914698]	protein_coding	9369.96	10656.9	4802.88	4303.32	-0.964257	2.5e-06	1.63e-05	-1.30854	9.5e-10	8.04e-09	0.18229	0.213096	0.46856	-0.160092	0.536396	0.991881	-0.344285	0.244993	0.575868
ENSMUSG00000100455.1	Gm29170	_	MGI:5579876	predicted gene 29170 [Source:MGI Symbol;Acc:MGI:5579876]	lncRNA	7.33076	9.05552	5.28403	7.5454	-0.467019	0.425479	0.562987	-0.31359	0.584748	0.689233	0.323566	0.510473	NA	0.488755	0.536295	0.991881	0.153428	0.85161	NA
ENSMUSG00000034587.8	8430429K09Rik	71523	MGI:1918773	RIKEN cDNA 8430429K09 gene [Source:MGI Symbol;Acc:MGI:1918773]	lncRNA	53.4067	62.0437	41.859	48.4684	-0.349622	0.200933	0.319914	-0.354874	0.202352	0.30511	0.221643	0.315764	0.576049	0.214207	0.536449	0.991881	-0.00525231	0.989259	0.996838
ENSMUSG00000007617.18	Homer1	26556	MGI:1347345	homer scaffolding protein 1 [Source:MGI Symbol;Acc:MGI:1347345]	protein_coding	207.382	252.827	434.435	386.801	1.06539	2.33e-06	1.53e-05	0.611369	0.0091505	0.0212621	0.283431	0.0729059	0.263416	-0.173732	0.536449	0.991881	-0.454022	0.162986	0.480776
ENSMUSG00000035521.13	Gnptg	214505	MGI:2147006	N-acetylglucosamine-1-phosphotransferase, gamma subunit [Source:MGI Symbol;Acc:MGI:2147006]	protein_coding	928.355	1057.32	585.318	543.101	-0.667269	1.36e-07	1.13e-06	-0.962219	3.05e-13	4.24e-12	0.183008	0.0416065	0.191668	-0.111508	0.537127	0.991907	-0.294951	0.10677	0.3984
ENSMUSG00000042350.13	Arel1	68497	MGI:1915747	apoptosis resistant E3 ubiquitin protein ligase 1 [Source:MGI Symbol;Acc:MGI:1915747]	protein_coding	510.143	552.391	560.834	588.859	0.135117	0.204903	0.324964	0.0917641	0.405203	0.524462	0.109505	0.369611	0.624691	0.0631311	0.537033	0.991907	-0.0433532	0.777391	0.917655
ENSMUSG00000022089.9	Bin3	57784	MGI:1929883	bridging integrator 3 [Source:MGI Symbol;Acc:MGI:1929883]	protein_coding	582.446	587.921	641.124	688.435	0.139171	0.270051	0.401911	0.229451	0.0800379	0.141721	0.0105286	0.923217	0.96473	0.0980164	0.536897	0.991907	0.0902799	0.619757	0.842324
ENSMUSG00000034379.9	Wdr5b	69544	MGI:1916794	WD repeat domain 5B [Source:MGI Symbol;Acc:MGI:1916794]	protein_coding	51.8933	48.1121	57.4612	51.5595	0.155788	0.486218	0.618103	0.110274	0.636562	0.732817	-0.113765	0.611312	0.798313	-0.159857	0.537144	0.991907	-0.0455139	0.888042	0.95954
ENSMUSG00000087107.8	AI662270	100043636	MGI:2144254	expressed sequence AI662270 [Source:MGI Symbol;Acc:MGI:2144254]	lncRNA	28.3616	26.1765	106.409	133.865	1.9156	0.000104813	0.000477388	2.35125	4.67e-06	2.1e-05	-0.106804	0.807514	0.911175	0.317775	0.536585	0.991907	0.435652	0.540857	0.800756
ENSMUSG00000032484.8	Ngp	18054	MGI:105983	neutrophilic granule protein [Source:MGI Symbol;Acc:MGI:105983]	protein_coding	539.661	214.927	10568.6	7289.82	4.29169	1.19e-05	6.74e-05	5.0843	6.84e-07	3.55e-06	-1.3306	0.216455	0.471881	-0.548525	0.537133	0.991907	0.792608	0.575965	0.819476
ENSMUSG00000030530.15	Furin	18550	MGI:97513	furin (paired basic amino acid cleaving enzyme) [Source:MGI Symbol;Acc:MGI:97513]	protein_coding	12575.2	10561.4	6292.99	5787.71	-0.998861	1.13e-06	7.85e-06	-0.867771	5.15e-05	0.000192171	-0.254428	0.198132	0.451578	-0.123913	0.537102	0.991907	0.13109	0.658623	0.862442
ENSMUSG00000025702.15	Marchf8	71779	MGI:1919029	membrane associated ring-CH-type finger 8 [Source:MGI Symbol;Acc:MGI:1919029]	protein_coding	1371.87	1262.59	1118.86	1076.68	-0.293879	5.2e-05	0.000254071	-0.226821	0.00273392	0.00716491	-0.125204	0.115873	0.337087	-0.0598614	0.536698	0.991907	0.0670573	0.522686	0.790489
ENSMUSG00000029433.16	Diablo	66593	MGI:1913843	diablo, IAP-binding mitochondrial protein [Source:MGI Symbol;Acc:MGI:1913843]	protein_coding	46.2102	39.8572	41.8415	37.7268	-0.158258	0.428505	0.565904	-0.0993502	0.635945	0.732374	-0.217797	0.279295	0.539908	-0.159258	0.536925	0.991907	0.0589077	0.83894	0.942632
ENSMUSG00000074671.6	Tspyl3	241732	MGI:2139328	TSPY-like 3 [Source:MGI Symbol;Acc:MGI:2139328]	protein_coding	89.6333	83.1025	84.9083	96.2381	-0.0718422	0.764262	0.844768	0.223952	0.366103	0.485754	-0.122191	0.55346	0.762199	0.176736	0.537111	0.991907	0.295794	0.390771	0.701352
ENSMUSG00000042064.13	Myo3b	329421	MGI:2448580	myosin IIIB [Source:MGI Symbol;Acc:MGI:2448580]	protein_coding	0.137682	0.698948	5.99975	8.40707	4.49663	4.34e-05	0.000216895	3.66925	0.000342136	0.00108682	1.33479	0.540435	NA	0.424938	0.536591	0.991907	-0.827369	0.582032	NA
ENSMUSG00000043059.16	Zfp513	101023	MGI:2141255	zinc finger protein 513 [Source:MGI Symbol;Acc:MGI:2141255]	protein_coding	300.256	306.432	315.986	294.592	0.0736254	0.655714	0.762366	-0.0619593	0.718647	0.799156	0.0270511	0.86549	0.93735	-0.110591	0.53722	0.991934	-0.135585	0.569588	0.815707
ENSMUSG00000026885.13	Ttll11	74410	MGI:1921660	tubulin tyrosine ligase-like family, member 11 [Source:MGI Symbol;Acc:MGI:1921660]	protein_coding	25.5063	42.2976	24.9648	21.2214	-0.0328218	0.925204	0.9527	-0.99944	0.00520952	0.0128331	0.732037	0.0273259	0.14963	-0.233643	0.537305	0.991976	-0.966618	0.0533041	0.294034
ENSMUSG00000063146.11	Clip2	269713	MGI:1313136	CAP-GLY domain containing linker protein 2 [Source:MGI Symbol;Acc:MGI:1313136]	protein_coding	884.484	823.88	736.436	691.36	-0.264836	0.0686088	0.135785	-0.255111	0.0929197	0.160712	-0.10705	0.450764	0.687922	-0.0972471	0.537396	0.992029	0.0097253	0.963106	0.986855
ENSMUSG00000058900.5	Rsl1	380855	MGI:3044162	regulator of sex limited protein 1 [Source:MGI Symbol;Acc:MGI:3044162]	protein_coding	13.8447	12.8076	23.9089	28.1159	0.808469	0.0162882	0.0405573	1.11623	0.00110312	0.00316189	-0.0982343	0.795821	NA	0.213094	0.537492	0.992092	0.307757	0.521315	0.790168
ENSMUSG00000096810.1	Gm10481	_	MGI:3708707	predicted gene 10481 [Source:MGI Symbol;Acc:MGI:3708707]	processed_pseudogene	2.80237	3.78578	9.678	6.8415	1.8362	0.0142758	0.0362103	0.875049	0.245654	0.3568	0.496448	0.538761	NA	-0.456927	0.537633	0.99224	-0.961147	0.365838	NA
ENSMUSG00000027364.14	Usp50	75083	MGI:1922333	ubiquitin specific peptidase 50 [Source:MGI Symbol;Acc:MGI:1922333]	protein_coding	21.7022	23.9807	12.1652	9.15352	-0.83686	0.0570947	0.116868	-1.43182	0.00221317	0.0059233	0.127549	0.66022	0.828883	-0.438158	0.53801	0.992663	-0.594957	0.354214	0.672139
ENSMUSG00000057329.7	Bcl2	12043	MGI:88138	B cell leukemia/lymphoma 2 [Source:MGI Symbol;Acc:MGI:88138]	protein_coding	298.679	437.369	189.432	173.574	-0.658973	5.39e-05	0.000262614	-1.33693	2.72e-15	4.97e-14	0.546385	1.87e-05	0.00101715	-0.133122	0.538304	0.992663	-0.677958	0.00392276	0.0946746
ENSMUSG00000052688.12	Rab7b	226421	MGI:2442295	RAB7B, member RAS oncogene family [Source:MGI Symbol;Acc:MGI:2442295]	protein_coding	984.559	1313.95	701.43	793.383	-0.489819	0.0175239	0.0431541	-0.726595	0.000717351	0.00213239	0.411451	0.000115956	0.00408135	0.1702	0.538194	0.992663	-0.236776	0.426472	0.729061
ENSMUSG00000028179.12	Cth	107869	MGI:1339968	cystathionase (cystathionine gamma-lyase) [Source:MGI Symbol;Acc:MGI:1339968]	protein_coding	104.526	79.951	106.649	97.4243	0.0303463	0.882263	0.926943	0.295894	0.16986	0.264662	-0.399249	0.0510068	0.213985	-0.136579	0.538055	0.992663	0.265547	0.371928	0.687921
ENSMUSG00000029446.14	Psph	100678	MGI:97788	phosphoserine phosphatase [Source:MGI Symbol;Acc:MGI:97788]	protein_coding	216.514	188.344	223.094	211.422	0.0475845	0.757098	0.838918	0.164764	0.305007	0.422367	-0.202909	0.238962	0.496041	-0.0864944	0.538148	0.992663	0.117179	0.598305	0.831214
ENSMUSG00000106019.1	Gm43672	_	MGI:5663809	predicted gene 43672 [Source:MGI Symbol;Acc:MGI:5663809]	lncRNA	53.1173	58.5333	66.7468	76.6908	0.334723	0.23521	0.362567	0.38974	0.1782	0.275197	0.143742	0.565238	0.76941	0.198439	0.538091	0.992663	0.0550173	0.89171	0.960192
ENSMUSG00000086610.1	Gm15408	_	MGI:3705101	predicted gene 15408 [Source:MGI Symbol;Acc:MGI:3705101]	lncRNA	9.94297	13.5448	12.5714	9.902	0.348337	0.513716	0.641885	-0.473502	0.388982	0.508437	0.479325	0.366646	NA	-0.333006	0.538286	0.992663	-0.821839	0.28326	NA
ENSMUSG00000020032.14	Nuak1	77976	MGI:1925226	NUAK family, SNF1-like kinase, 1 [Source:MGI Symbol;Acc:MGI:1925226]	protein_coding	911.09	939.632	536.283	499.584	-0.764357	1.06e-06	7.4e-06	-0.914959	2.17e-08	1.46e-07	0.04054	0.782846	0.89779	-0.108602	0.538374	0.992663	-0.150602	0.505854	0.779733
ENSMUSG00000036197.16	Gxylt1	223827	MGI:2684933	glucoside xylosyltransferase 1 [Source:MGI Symbol;Acc:MGI:2684933]	protein_coding	469.7	566.057	435.461	463.703	-0.109623	0.406226	0.545015	-0.28951	0.0339946	0.0680869	0.266642	0.0505014	0.212934	0.0845656	0.538482	0.992663	-0.179887	0.343536	0.662665
ENSMUSG00000037649.10	H2-DMa	14998	MGI:95921	histocompatibility 2, class II, locus DMa [Source:MGI Symbol;Acc:MGI:95921]	protein_coding	198.233	150.028	527.486	624.202	1.41346	6.24e-06	3.77e-05	2.05778	3.07e-10	2.8e-09	-0.406729	0.0646705	0.246535	0.230711	0.538481	0.992663	0.644319	0.154437	0.470064
ENSMUSG00000063488.6	Zkscan7	382118	MGI:3040678	zinc finger with KRAB and SCAN domains 7 [Source:MGI Symbol;Acc:MGI:3040678]	protein_coding	47.1258	45.8287	31.9326	37.5015	-0.56101	0.0407355	0.0885561	-0.312196	0.264457	0.377456	-0.0388665	0.864124	0.936758	0.217266	0.53914	0.992712	0.248813	0.525302	0.792177
ENSMUSG00000036775.13	Decr2	26378	MGI:1347059	2-4-dienoyl-Coenzyme A reductase 2, peroxisomal [Source:MGI Symbol;Acc:MGI:1347059]	protein_coding	426.466	322.817	434.661	466.654	0.0303678	0.846873	0.90308	0.535073	0.00112388	0.00321653	-0.4073	0.0143578	0.103362	0.0968891	0.538692	0.992712	0.504705	0.0264549	0.216047
ENSMUSG00000037824.6	Tspan14	52588	MGI:1196325	tetraspanin 14 [Source:MGI Symbol;Acc:MGI:1196325]	protein_coding	841.536	682.385	990.25	1058.41	0.235518	0.0509556	0.106408	0.635555	4.49e-07	2.41e-06	-0.307024	0.00550116	0.0562786	0.0894742	0.539051	0.992712	0.400037	0.0218077	0.20267
ENSMUSG00000046856.13	Gpr1	241070	MGI:2385324	G protein-coupled receptor 1 [Source:MGI Symbol;Acc:MGI:2385324]	protein_coding	1107.79	889.918	185.955	158.062	-2.5761	1.11e-16	3.73e-15	-2.49674	1.58e-14	2.6e-13	-0.319542	0.137615	0.37129	-0.23945	0.538793	0.992712	0.0793537	0.859913	0.949509
ENSMUSG00000055027.17	Smyd1	12180	MGI:104790	SET and MYND domain containing 1 [Source:MGI Symbol;Acc:MGI:104790]	protein_coding	103.557	118.634	54.8466	71.7229	-0.918895	0.064304	0.128728	-0.721676	0.161575	0.254061	0.196025	0.474422	0.705054	0.397229	0.538881	0.992712	0.197218	0.782941	0.919116
ENSMUSG00000000416.16	Cttnbp2	30785	MGI:1353467	cortactin binding protein 2 [Source:MGI Symbol;Acc:MGI:1353467]	protein_coding	50.1522	68.1721	31.251	26.6758	-0.681251	0.0370467	0.0816301	-1.3798	4.94e-05	0.000185428	0.442755	0.0963237	0.303946	-0.251454	0.538758	0.992712	-0.69855	0.138478	0.450879
ENSMUSG00000055407.14	Map6	17760	MGI:1201690	microtubule-associated protein 6 [Source:MGI Symbol;Acc:MGI:1201690]	protein_coding	1305.47	1335.71	940.65	1025.9	-0.473089	0.00146109	0.0049844	-0.380283	0.0140991	0.0312776	0.0280475	0.793861	0.904084	0.121888	0.539189	0.992712	0.0928064	0.665566	0.865526
ENSMUSG00000057143.15	Trim12c	319236	MGI:4821183	tripartite motif-containing 12C [Source:MGI Symbol;Acc:MGI:4821183]	protein_coding	212.466	171.369	170.696	181.195	-0.311136	0.0146129	0.0369549	0.0771463	0.559899	0.668629	-0.306579	0.0325923	0.165798	0.0835357	0.53869	0.992712	0.388282	0.0345448	0.242202
ENSMUSG00000028228.5	Cpne3	70568	MGI:1917818	copine III [Source:MGI Symbol;Acc:MGI:1917818]	protein_coding	1255.73	1153.02	1017.44	1096.03	-0.303321	0.0147222	0.0371576	-0.0713898	0.581749	0.686704	-0.12744	0.184706	0.433631	0.100335	0.539063	0.992712	0.231931	0.196611	0.524783
ENSMUSG00000030890.16	Ilk	16202	MGI:1195267	integrin linked kinase [Source:MGI Symbol;Acc:MGI:1195267]	protein_coding	4450.9	3884.27	4453.29	4627.11	0.00113189	0.988518	0.992829	0.253192	0.00203918	0.0055034	-0.20063	0.0371569	0.179935	0.0506569	0.538994	0.992712	0.25206	0.0266089	0.216476
ENSMUSG00000027009.18	Itga4	16401	MGI:96603	integrin alpha 4 [Source:MGI Symbol;Acc:MGI:96603]	protein_coding	138.694	185.74	207.472	251.325	0.581616	0.0929352	0.173767	0.437706	0.223326	0.330589	0.420171	0.042792	0.194424	0.265036	0.539072	0.992712	-0.14391	0.77306	0.915538
ENSMUSG00000047603.9	Zfp235	56525	MGI:1929117	zinc finger protein 235 [Source:MGI Symbol;Acc:MGI:1929117]	protein_coding	86.9549	124.788	73.9118	67.9751	-0.239043	0.196315	0.314082	-0.908253	1.61e-06	7.84e-06	0.516239	0.0017985	0.0279328	-0.145069	0.539326	0.992798	-0.66921	0.0114709	0.155642
ENSMUSG00000031924.4	Cyb5b	66427	MGI:1913677	cytochrome b5 type B [Source:MGI Symbol;Acc:MGI:1913677]	protein_coding	2068.28	1706.51	1874.45	1951.85	-0.141556	0.060876	0.12308	0.195276	0.013203	0.0294917	-0.28202	0.001283	0.0221186	0.0520344	0.539387	0.992798	0.336832	0.00202768	0.0688834
ENSMUSG00000056427.10	Slit3	20564	MGI:1315202	slit guidance ligand 3 [Source:MGI Symbol;Acc:MGI:1315202]	protein_coding	6260.26	7778.29	2777.02	2543.94	-1.17278	8.42e-09	8.65e-08	-1.61289	3.33e-14	5.29e-13	0.309438	0.0875157	0.288942	-0.132749	0.539483	0.992798	-0.440104	0.134947	0.446037
ENSMUSG00000025190.13	Got1	14718	MGI:95791	glutamic-oxaloacetic transaminase 1, soluble [Source:MGI Symbol;Acc:MGI:95791]	protein_coding	959.873	879.599	763.311	824.149	-0.33088	0.00985876	0.0264488	-0.0924548	0.488756	0.603632	-0.13204	0.161324	0.402239	0.104378	0.539474	0.992798	0.238425	0.197791	0.52607
ENSMUSG00000070867.4	Trabd2b	666048	MGI:3650152	TraB domain containing 2B [Source:MGI Symbol;Acc:MGI:3650152]	protein_coding	781.017	729.742	548.031	506.082	-0.513194	0.00229413	0.00742114	-0.531511	0.00249541	0.00659852	-0.10229	0.497335	0.724026	-0.119055	0.53975	0.993012	-0.0183172	0.94	0.978434
ENSMUSG00000032185.15	Carm1	59035	MGI:1913208	coactivator-associated arginine methyltransferase 1 [Source:MGI Symbol;Acc:MGI:1913208]	protein_coding	1472.51	1435.35	2107.24	2036.14	0.516382	7.64e-14	1.76e-12	0.504099	2.35e-12	2.89e-11	-0.0414011	0.594307	0.787702	-0.0551394	0.539785	0.993012	-0.0122838	0.901937	0.964012
ENSMUSG00000024912.6	Fosl1	14283	MGI:107179	fos-like antigen 1 [Source:MGI Symbol;Acc:MGI:107179]	protein_coding	396.197	287.624	1269.29	1103.36	1.6792	0.000133673	0.00059254	1.93849	2.45e-05	9.75e-05	-0.465872	0.348446	0.605555	-0.205239	0.539746	0.993012	0.259291	0.683438	0.87527
ENSMUSG00000079022.10	Col22a1	69700	MGI:1916950	collagen, type XXII, alpha 1 [Source:MGI Symbol;Acc:MGI:1916950]	protein_coding	4175.65	4988.23	2352.34	1868.64	-0.827983	0.0447237	0.0955792	-1.41672	0.00100852	0.00291107	0.253927	0.207793	0.461834	-0.330513	0.539848	0.993012	-0.588743	0.323632	0.646224
ENSMUSG00000009772.15	Nuak2	74137	MGI:1921387	NUAK family, SNF1-like kinase, 2 [Source:MGI Symbol;Acc:MGI:1921387]	protein_coding	122.216	156.869	241.872	289.062	0.983908	0.00131368	0.00453161	0.882765	0.00543039	0.0133004	0.353984	0.0164736	0.111669	0.246229	0.539987	0.993119	-0.101143	0.818645	0.934263
ENSMUSG00000023341.15	Mx2	17858	MGI:97244	MX dynamin-like GTPase 2 [Source:MGI Symbol;Acc:MGI:97244]	protein_coding	17.65	31.1407	11.5518	8.81849	-0.629775	0.29211	0.42571	-1.87244	0.00270118	0.0070862	0.826747	0.105118	0.318913	-0.414468	0.540183	0.993119	-1.24266	0.150482	0.46576
ENSMUSG00000117585.1	Gm5047	_	MGI:3645969	predicted gene 5047 [Source:MGI Symbol;Acc:MGI:3645969]	processed_pseudogene	7.84892	5.44065	6.60789	4.96941	-0.20081	0.7056	0.799077	-0.0730007	0.89975	0.93246	-0.519237	0.339585	NA	-0.396243	0.54013	0.993119	0.127809	0.870885	NA
ENSMUSG00000018395.19	Kif3a	16568	MGI:107689	kinesin family member 3A [Source:MGI Symbol;Acc:MGI:107689]	protein_coding	367.079	319.006	329.223	310.271	-0.155693	0.19927	0.317762	-0.0374994	0.767257	0.835802	-0.209079	0.0874326	0.288942	-0.0909993	0.540215	0.993119	0.118193	0.500405	0.776891
ENSMUSG00000024357.10	Sil1	81500	MGI:1932040	endoplasmic reticulum chaperone SIL1 homolog (S. cerevisiae) [Source:MGI Symbol;Acc:MGI:1932040]	protein_coding	657.598	759.28	634.372	594.147	-0.0527814	0.687666	0.786318	-0.354718	0.00942444	0.021838	0.202037	0.0909613	0.29522	-0.099489	0.540039	0.993119	-0.301937	0.111052	0.40655
ENSMUSG00000042446.16	Zmym4	67785	MGI:1915035	zinc finger, MYM-type 4 [Source:MGI Symbol;Acc:MGI:1915035]	protein_coding	618.502	672.667	408.933	390.212	-0.598927	1.78e-07	1.44e-06	-0.789338	3.65e-11	3.82e-10	0.116344	0.34917	0.60608	-0.0751211	0.540382	0.993163	-0.190411	0.249898	0.57976
ENSMUSG00000021573.15	Tppp	72948	MGI:1920198	tubulin polymerization promoting protein [Source:MGI Symbol;Acc:MGI:1920198]	protein_coding	140.399	343.336	45.6124	51.3757	-1.62523	3.01e-12	5.47e-11	-2.74244	3.57e-31	4.59e-29	1.28536	2.55e-10	8.65e-08	0.169531	0.540425	0.993163	-1.11721	0.000757038	0.0451031
ENSMUSG00000058163.14	Gm5431	432555	MGI:3645205	predicted gene 5431 [Source:MGI Symbol;Acc:MGI:3645205]	protein_coding	11.3371	13.4077	8.56691	6.56368	-0.378733	0.422702	0.560189	-1.07454	0.0310528	0.0629664	0.268311	0.499551	NA	-0.414452	0.540406	0.993163	-0.695802	0.310886	NA
ENSMUSG00000013663.7	Pten	19211	MGI:109583	phosphatase and tensin homolog [Source:MGI Symbol;Acc:MGI:109583]	protein_coding	1809.89	2070.03	2315.48	2441.37	0.355751	0.000365919	0.00145688	0.239409	0.0212256	0.0450612	0.189741	0.0674127	0.252155	0.0705384	0.540501	0.99319	-0.116342	0.419445	0.723432
ENSMUSG00000079105.4	C7	109828	MGI:88235	complement component 7 [Source:MGI Symbol;Acc:MGI:88235]	protein_coding	10747.5	12452.7	1660.58	1261.38	-2.69427	1.71e-07	1.39e-06	-3.30374	8.4e-10	7.17e-09	0.2108	0.546868	0.757356	-0.402106	0.544193	0.993332	-0.609478	0.413444	0.718877
ENSMUSG00000045912.9	C2cd4c	237397	MGI:2685084	C2 calcium-dependent domain containing 4C [Source:MGI Symbol;Acc:MGI:2685084]	protein_coding	21.7827	12.0603	5.97885	7.85851	-1.89815	7.56e-05	0.000355157	-0.597766	0.21944	0.32599	-0.873273	0.0140741	0.101879	0.418916	0.551704	0.993332	1.30039	0.0570377	NA
ENSMUSG00000000552.10	Zfp385a	29813	MGI:1352495	zinc finger protein 385A [Source:MGI Symbol;Acc:MGI:1352495]	protein_coding	3212.25	3476.42	956.159	1016.78	-1.74846	5.86e-40	2.54e-37	-1.77339	6.47e-38	1.59e-35	0.110157	0.409069	0.656654	0.0822745	0.551715	0.993332	-0.0249295	0.896104	0.961784
ENSMUSG00000116180.1	Gm49492	_	MGI:6155169	predicted gene, 49492 [Source:MGI Symbol;Acc:MGI:6155169]	lncRNA	44.9681	46.6499	14.756	19.0099	-1.60278	4.16e-05	0.000208624	-1.31576	0.000908936	0.00264993	0.0599115	0.801651	0.908638	0.353909	0.542516	0.993332	0.287025	0.60634	0.835062
ENSMUSG00000071317.4	Bves	23828	MGI:1346013	blood vessel epicardial substance [Source:MGI Symbol;Acc:MGI:1346013]	protein_coding	170.154	147.821	64.5365	74.4078	-1.40776	1.43e-08	1.41e-07	-0.992311	0.000111352	0.000390796	-0.209568	0.21985	0.475954	0.206591	0.54434	0.993332	0.415449	0.244773	0.575646
ENSMUSG00000001870.16	Ltbp1	268977	MGI:109151	latent transforming growth factor beta binding protein 1 [Source:MGI Symbol;Acc:MGI:109151]	protein_coding	6395.94	6955.69	2709.71	2461.37	-1.23918	3.04e-10	4e-09	-1.49898	3.03e-13	4.22e-12	0.117573	0.463182	0.696766	-0.142278	0.54226	0.993332	-0.2598	0.36124	0.678727
ENSMUSG00000100599.2	1700120C14Rik	73600	MGI:1920850	RIKEN cDNA 1700120C14 gene [Source:MGI Symbol;Acc:MGI:1920850]	lncRNA	14.8391	21.3806	7.15395	9.25907	-1.08492	0.0276889	0.0637553	-1.18916	0.0138362	0.0307693	0.542502	0.140552	0.375357	0.411679	0.540944	0.993332	-0.104247	0.879925	NA
ENSMUSG00000038248.8	Sobp	109205	MGI:1924427	sine oculis binding protein [Source:MGI Symbol;Acc:MGI:1924427]	protein_coding	639.271	770.005	322.152	291.942	-0.988917	7.72e-07	5.57e-06	-1.40098	1.94e-11	2.11e-10	0.264556	0.110484	0.328149	-0.145204	0.544073	0.993332	-0.412068	0.154181	0.469874
ENSMUSG00000014609.16	Chrne	11448	MGI:87894	cholinergic receptor, nicotinic, epsilon polypeptide [Source:MGI Symbol;Acc:MGI:87894]	protein_coding	11.86	10.3549	6.20857	9.70295	-0.918726	0.242743	0.370469	-0.0585802	0.941817	0.960993	-0.214154	0.682174	NA	0.658343	0.541393	0.993332	0.860144	0.444004	NA
ENSMUSG00000037071.3	Scd1	20249	MGI:98239	stearoyl-Coenzyme A desaturase 1 [Source:MGI Symbol;Acc:MGI:98239]	protein_coding	8178.09	6982.81	4726.92	5355.16	-0.790885	0.000309634	0.00125836	-0.383056	0.0943432	0.162753	-0.231766	0.039924	0.187492	0.178227	0.548231	0.993332	0.407829	0.198291	0.52607
ENSMUSG00000034334.8	Fam151b	73942	MGI:1921192	family with sequence similarity 151, member B [Source:MGI Symbol;Acc:MGI:1921192]	protein_coding	120.446	101.832	69.2912	76.1099	-0.788856	1.27e-05	7.17e-05	-0.412447	0.0269423	0.0555244	-0.245662	0.160042	0.400479	0.128459	0.550439	0.993332	0.376408	0.147151	0.460701
ENSMUSG00000020393.16	Kremen1	84035	MGI:1933988	kringle containing transmembrane protein 1 [Source:MGI Symbol;Acc:MGI:1933988]	protein_coding	2328.81	2259.94	1391.18	1292.65	-0.743806	1.64e-05	9.02e-05	-0.806972	7.57e-06	3.29e-05	-0.0473638	0.771983	0.891509	-0.109409	0.553947	0.993332	-0.0631665	0.800183	0.926508
ENSMUSG00000024960.9	Plcb3	18797	MGI:104778	phospholipase C, beta 3 [Source:MGI Symbol;Acc:MGI:104778]	protein_coding	1325.94	1114	872.414	837.014	-0.60505	7.7e-08	6.73e-07	-0.415408	0.000412976	0.00129222	-0.25542	0.0419475	0.192347	-0.0666227	0.541779	0.993332	0.189641	0.244139	0.575276
ENSMUSG00000000631.20	Myo18a	360013	MGI:2667185	myosin XVIIIA [Source:MGI Symbol;Acc:MGI:2667185]	protein_coding	830.25	990.507	547.668	582.773	-0.600356	1.89e-05	0.000102713	-0.76824	1.38e-07	8.12e-07	0.250594	0.0852125	0.285403	0.0815022	0.551654	0.993332	-0.167883	0.406856	0.713418
ENSMUSG00000021222.9	Dcaf4	73828	MGI:1921078	DDB1 and CUL4 associated factor 4 [Source:MGI Symbol;Acc:MGI:1921078]	protein_coding	428.015	321.099	285.12	309.614	-0.587409	4.89e-05	0.000241013	-0.0484031	0.748313	0.822156	-0.41937	0.000261987	0.00744867	0.118527	0.542816	0.993332	0.539006	0.00991058	0.145188
ENSMUSG00000036333.11	Kidins220	77480	MGI:1924730	kinase D-interacting substrate 220 [Source:MGI Symbol;Acc:MGI:1924730]	protein_coding	1594.17	1619.59	1071.84	1021.4	-0.57348	3.66e-06	2.32e-05	-0.666481	2.51e-07	1.41e-06	0.0184	0.889917	0.950236	-0.0746524	0.553101	0.993332	-0.0930017	0.60339	0.834032
ENSMUSG00000000266.11	Mid2	23947	MGI:1344333	midline 2 [Source:MGI Symbol;Acc:MGI:1344333]	protein_coding	521.335	585.289	354.363	325.878	-0.558353	0.000768936	0.00281805	-0.849343	9.19e-07	4.66e-06	0.160446	0.216573	0.471914	-0.12777	0.552403	0.993332	-0.29099	0.224921	0.553131
ENSMUSG00000024197.10	Plin3	66905	MGI:1914155	perilipin 3 [Source:MGI Symbol;Acc:MGI:1914155]	protein_coding	2343.44	1657.38	1606.87	1537.87	-0.543731	2.08e-07	1.68e-06	-0.108162	0.323519	0.441947	-0.504193	8.84e-06	0.000562259	-0.0690878	0.550223	0.993332	0.435569	0.00405531	0.0965352
ENSMUSG00000021254.9	Gpatch2l	70373	MGI:1917623	G patch domain containing 2 like [Source:MGI Symbol;Acc:MGI:1917623]	protein_coding	592.372	637.653	424.474	403.369	-0.484622	4.48e-06	2.79e-05	-0.66287	1.54e-09	1.26e-08	0.101492	0.330046	0.589647	-0.0791193	0.546268	0.993332	-0.178247	0.241936	0.572057
ENSMUSG00000021708.17	Rasgrf2	19418	MGI:109137	RAS protein-specific guanine nucleotide-releasing factor 2 [Source:MGI Symbol;Acc:MGI:109137]	protein_coding	267.225	357.201	190.983	175.055	-0.484532	0.00974571	0.0261904	-1.03375	1.11e-07	6.6e-07	0.414463	0.0110881	0.0876393	-0.134929	0.546873	0.993332	-0.549219	0.0421715	0.264862
ENSMUSG00000020954.16	Strn3	94186	MGI:2151064	striatin, calmodulin binding protein 3 [Source:MGI Symbol;Acc:MGI:2151064]	protein_coding	1223.44	1300.43	874.938	840.852	-0.484512	4.45e-06	2.77e-05	-0.63087	9.68e-09	6.86e-08	0.0845226	0.485172	0.714625	-0.0613779	0.54364	0.993332	-0.146358	0.33704	0.657477
ENSMUSG00000045767.9	B230219D22Rik	78521	MGI:1925771	RIKEN cDNA B230219D22 gene [Source:MGI Symbol;Acc:MGI:1925771]	protein_coding	1624.56	1711.42	1170.28	1123.56	-0.474596	8e-08	6.97e-07	-0.609588	3.64e-11	3.82e-10	0.0709616	0.45128	0.688181	-0.0648184	0.542909	0.993332	-0.134992	0.290419	0.617082
ENSMUSG00000058298.10	Mcm9	71567	MGI:1918817	minichromosome maintenance 9 homologous recombination repair factor [Source:MGI Symbol;Acc:MGI:1918817]	protein_coding	172.461	235.324	125.389	135.741	-0.457836	0.00253339	0.00809357	-0.800826	2.08e-07	1.19e-06	0.445395	0.00355113	0.0427272	0.102369	0.54289	0.993332	-0.34299	0.112806	0.409621
ENSMUSG00000046768.13	Rhoj	80837	MGI:1931551	ras homolog family member J [Source:MGI Symbol;Acc:MGI:1931551]	protein_coding	3872.2	2886.3	2892.06	2707.16	-0.421227	0.00190046	0.00629152	-0.0925424	0.513841	0.626222	-0.427924	0.000348971	0.0091027	-0.0991189	0.552786	0.993332	0.328685	0.0938736	0.377003
ENSMUSG00000020034.7	Tcp11l2	216198	MGI:2444679	t-complex 11 (mouse) like 2 [Source:MGI Symbol;Acc:MGI:2444679]	protein_coding	1449.19	1175.06	1090.19	1016.11	-0.410943	0.00696487	0.0196053	-0.207821	0.191608	0.292195	-0.30689	0.0252843	0.143081	-0.105694	0.541836	0.993332	0.203122	0.35645	0.674239
ENSMUSG00000096740.8	Lbhd1	102308570	MGI:5516029	LBH domain containing 1 [Source:MGI Symbol;Acc:MGI:5516029]	protein_coding	44.0664	45.5687	33.6677	37.6105	-0.384855	0.124132	0.219583	-0.268524	0.290093	0.406176	0.0544542	0.827252	0.92031	0.168486	0.541457	0.993332	0.116331	0.744164	0.903354
ENSMUSG00000020773.11	Trim47	217333	MGI:1917374	tripartite motif-containing 47 [Source:MGI Symbol;Acc:MGI:1917374]	protein_coding	2909.36	2830.17	2247.68	2119.47	-0.372614	0.0021651	0.00705641	-0.416285	0.00103297	0.00297631	-0.0442541	0.705662	0.855365	-0.0881762	0.542552	0.993332	-0.0436715	0.803665	0.928025
ENSMUSG00000034675.17	Dbn1	56320	MGI:1931838	drebrin 1 [Source:MGI Symbol;Acc:MGI:1931838]	protein_coding	1936.57	1739.26	1500.96	1631.86	-0.367821	0.0224821	0.0533211	-0.0928427	0.580972	0.686019	-0.159599	0.241983	0.499554	0.116359	0.551585	0.993332	0.274978	0.237853	0.56614
ENSMUSG00000031133.12	Arhgef6	73341	MGI:1920591	Rac/Cdc42 guanine nucleotide exchange factor (GEF) 6 [Source:MGI Symbol;Acc:MGI:1920591]	protein_coding	1199.52	1161.67	987.376	1064.32	-0.280379	0.0246045	0.0575851	-0.124216	0.339107	0.458532	-0.050761	0.573443	0.774821	0.101435	0.542682	0.993332	0.156163	0.385974	0.698231
ENSMUSG00000020594.14	Pum2	80913	MGI:1931751	pumilio RNA-binding family member 2 [Source:MGI Symbol;Acc:MGI:1931751]	protein_coding	1874.73	2078.26	1623.53	1527.69	-0.207734	0.0732745	0.143192	-0.443639	0.000244883	0.000802748	0.144413	0.0908143	0.295077	-0.0940356	0.548609	0.993332	-0.235905	0.159218	0.476225
ENSMUSG00000097164.2	Cep83os	_	MGI:1914973	centrosomal protein 83, opposite strand [Source:MGI Symbol;Acc:MGI:1914973]	lncRNA	161.974	131.73	141.441	159	-0.194826	0.389163	0.52835	0.276785	0.239877	0.350014	-0.305163	0.0899345	0.293809	0.167365	0.550359	0.993332	0.47161	0.148701	0.46347
ENSMUSG00000007036.15	Abhd16a	193742	MGI:99476	abhydrolase domain containing 16A [Source:MGI Symbol;Acc:MGI:99476]	protein_coding	1381.34	1310.68	1226.3	1188.61	-0.172858	0.0202995	0.0488959	-0.141148	0.0688668	0.12463	-0.0804311	0.37876	0.631995	-0.050634	0.551514	0.993332	0.0317097	0.768119	0.913686
ENSMUSG00000075327.10	Zbtb2	381990	MGI:2685949	zinc finger and BTB domain containing 2 [Source:MGI Symbol;Acc:MGI:2685949]	protein_coding	300.961	388.378	270.742	244.657	-0.154525	0.509381	0.638073	-0.667767	0.00619035	0.014969	0.363694	0.0763419	0.27016	-0.153377	0.54606	0.993332	-0.513243	0.129076	0.436439
ENSMUSG00000005656.9	Snx6	72183	MGI:1919433	sorting nexin 6 [Source:MGI Symbol;Acc:MGI:1919433]	protein_coding	1236.6	1065.71	1112.49	1158.28	-0.151218	0.032476	0.073007	0.120542	0.101468	0.172935	-0.218787	0.0127946	0.0962498	0.0525343	0.54687	0.993332	0.271761	0.00775373	0.133603
ENSMUSG00000095098.2	Ccdc85b	240514	MGI:2147607	coiled-coil domain containing 85B [Source:MGI Symbol;Acc:MGI:2147607]	protein_coding	826.31	765.515	744.634	707.216	-0.149649	0.287123	0.419955	-0.112979	0.441344	0.559542	-0.115655	0.454591	0.690902	-0.080091	0.545418	0.993332	0.0366704	0.8568	0.948415
ENSMUSG00000024999.7	Noc3l	57753	MGI:1932610	NOC3 like DNA replication regulator [Source:MGI Symbol;Acc:MGI:1932610]	protein_coding	330.298	316.394	307.727	293.31	-0.100872	0.384147	0.523144	-0.113489	0.346351	0.466108	-0.062204	0.629623	0.809532	-0.0756167	0.545803	0.993332	-0.0126163	0.939855	0.978434
ENSMUSG00000102440.1	Pcdhga9	93717	MGI:1935226	protocadherin gamma subfamily A, 9 [Source:MGI Symbol;Acc:MGI:1935226]	protein_coding	101.268	103.46	95.4463	86.1193	-0.086911	0.754094	0.836754	-0.271198	0.348519	0.468272	0.0246161	0.927535	0.966222	-0.163521	0.546181	0.993332	-0.184288	0.645688	0.855453
ENSMUSG00000031150.13	Ccdc120	54648	MGI:1859619	coiled-coil domain containing 120 [Source:MGI Symbol;Acc:MGI:1859619]	protein_coding	51.8732	49.1353	49.2325	56.3269	-0.0781753	0.754118	0.836754	0.186901	0.466037	0.582518	-0.0949272	0.689308	0.845325	0.172876	0.543725	0.993332	0.265076	0.458812	0.750431
ENSMUSG00000044626.13	Liph	239759	MGI:2388029	lipase, member H [Source:MGI Symbol;Acc:MGI:2388029]	protein_coding	10.8203	10.4649	10.1559	7.84169	-0.0628938	0.903313	0.93961	-0.392127	0.473161	0.589101	-0.0509598	0.915605	NA	-0.380555	0.541471	0.993332	-0.329234	0.661905	NA
ENSMUSG00000061032.9	Rrp1	18114	MGI:1203500	ribosomal RNA processing 1 [Source:MGI Symbol;Acc:MGI:1203500]	protein_coding	1623.52	1698.36	1577.38	1527.36	-0.0417282	0.540648	0.66629	-0.152221	0.0317798	0.0641916	0.0609089	0.429877	0.672297	-0.0515455	0.544178	0.993332	-0.110492	0.261357	0.589199
ENSMUSG00000035726.8	Supt16	114741	MGI:1890948	SPT16, facilitates chromatin remodeling subunit [Source:MGI Symbol;Acc:MGI:1890948]	protein_coding	633.624	841.763	620.09	596.133	-0.0324229	0.787489	0.861698	-0.499104	6.29e-05	0.000231211	0.405407	0.00281282	0.0366166	-0.0638485	0.549165	0.993332	-0.466681	0.00707262	0.127415
ENSMUSG00000024866.10	Acy3	71670	MGI:1918920	aspartoacylase (aminoacylase) 3 [Source:MGI Symbol;Acc:MGI:1918920]	protein_coding	146.393	110.912	144.376	131.456	-0.0225025	0.903215	0.939556	0.245186	0.207754	0.311728	-0.411471	0.00832818	0.0730976	-0.141473	0.547525	0.993332	0.267688	0.318884	0.642392
ENSMUSG00000024533.17	Spire1	68166	MGI:1915416	spire type actin nucleation factor 1 [Source:MGI Symbol;Acc:MGI:1915416]	protein_coding	585.459	748.402	587.417	560.288	0.00249022	0.984265	0.990218	-0.419286	0.00137602	0.00385845	0.349551	0.00984799	0.081933	-0.0731699	0.554361	0.993332	-0.421776	0.0204618	0.196872
ENSMUSG00000041629.7	Fam104a	28081	MGI:106351	family with sequence similarity 104, member A [Source:MGI Symbol;Acc:MGI:106351]	protein_coding	823.019	876.391	825.473	795.872	0.00562455	0.943414	0.964014	-0.140047	0.0882467	0.153988	0.0880487	0.31476	0.575494	-0.0587853	0.554502	0.993332	-0.145672	0.201872	0.529946
ENSMUSG00000022394.14	L3mbtl2	214669	MGI:2443584	L3MBTL2 polycomb repressive complex 1 subunit [Source:MGI Symbol;Acc:MGI:2443584]	protein_coding	200.745	239.014	202.893	216.077	0.0137793	0.911683	0.944573	-0.145638	0.250085	0.361651	0.245239	0.0593501	0.234349	0.083416	0.550198	0.993332	-0.159418	0.368826	0.685085
ENSMUSG00000038903.13	Ccdc68	381175	MGI:3612676	coiled-coil domain containing 68 [Source:MGI Symbol;Acc:MGI:3612676]	protein_coding	14.0249	16.154	14.4991	11.5731	0.0395071	0.924072	0.952064	-0.487087	0.258676	0.371383	0.209335	0.566497	NA	-0.318571	0.551234	0.993332	-0.526594	0.378666	NA
ENSMUSG00000079297.4	Gm2223	_	MGI:3780393	predicted pseudogene 2223 [Source:MGI Symbol;Acc:MGI:3780393]	processed_pseudogene	10.7892	8.3711	11.0885	13.3457	0.0463681	0.903835	0.939961	0.661774	0.0930955	0.160986	-0.369543	0.389413	NA	0.246306	0.553483	0.993332	0.615406	0.263246	NA
ENSMUSG00000085379.1	2310058D17Rik	_	MGI:1922944	RIKEN cDNA 2310058D17 gene [Source:MGI Symbol;Acc:MGI:1922944]	lncRNA	24.5993	19.523	25.6659	22.1503	0.0714318	0.825863	0.887738	0.170406	0.619431	0.718418	-0.315797	0.335881	0.594449	-0.217802	0.552786	0.993332	0.0989742	0.834038	0.940552
ENSMUSG00000031119.4	Gpc4	14735	MGI:104902	glypican 4 [Source:MGI Symbol;Acc:MGI:104902]	protein_coding	1438.33	1384.15	1551.73	1466.15	0.109741	0.335841	0.472357	0.0831681	0.484579	0.599889	-0.0601265	0.573467	0.774821	-0.0873055	0.542679	0.993332	-0.0265725	0.871907	0.953444
ENSMUSG00000044390.5	Tigd3	332359	MGI:2681860	tigger transposable element derived 3 [Source:MGI Symbol;Acc:MGI:2681860]	protein_coding	7.24255	8.67643	7.978	5.84688	0.127008	0.796925	0.868671	-0.52226	0.30877	0.426281	0.269256	0.552685	NA	-0.4074	0.541382	0.993332	-0.649268	0.361804	NA
ENSMUSG00000115987.1	Vps28	66914	MGI:1914164	vacuolar protein sorting 28 [Source:MGI Symbol;Acc:MGI:1914164]	protein_coding	1251.27	1065.9	1365.23	1322.36	0.127117	0.192396	0.309221	0.312106	0.00217919	0.00584208	-0.235359	0.045881	0.201162	-0.0517881	0.546773	0.993332	0.184989	0.189531	0.515191
ENSMUSG00000024620.11	Pdgfrb	18596	MGI:97531	platelet derived growth factor receptor, beta polypeptide [Source:MGI Symbol;Acc:MGI:97531]	protein_coding	5096.72	5157.9	5611.35	6155.27	0.138719	0.467187	0.601492	0.255034	0.20049	0.302871	0.0137436	0.933286	0.96889	0.130492	0.549706	0.993332	0.116314	0.673272	0.869763
ENSMUSG00000024350.6	Dnajc18	76594	MGI:1923844	DnaJ heat shock protein family (Hsp40) member C18 [Source:MGI Symbol;Acc:MGI:1923844]	protein_coding	445.702	485.39	492.996	530.015	0.147046	0.216985	0.340447	0.128426	0.297224	0.413825	0.116283	0.240753	0.498145	0.0985911	0.541152	0.993332	-0.0186197	0.913474	0.969304
ENSMUSG00000039840.8	Epg5	100502841	MGI:1918673	ectopic P-granules autophagy protein 5 homolog (C. elegans) [Source:MGI Symbol;Acc:MGI:1918673]	protein_coding	361.551	493.643	403.102	376.451	0.153926	0.364126	0.502393	-0.393286	0.0255192	0.0529463	0.442796	0.00704527	0.0653874	-0.106051	0.55145	0.993332	-0.547211	0.0252087	0.212209
ENSMUSG00000035469.17	Rcbtb1	71330	MGI:1918580	regulator of chromosome condensation (RCC1) and BTB (POZ) domain containing protein 1 [Source:MGI Symbol;Acc:MGI:1918580]	protein_coding	486.071	539.677	542.01	515.824	0.155239	0.119757	0.2137	-0.068246	0.508957	0.6219	0.146621	0.133385	0.365634	-0.0770712	0.548636	0.993332	-0.223485	0.119748	0.421137
ENSMUSG00000062760.11	Shisal1	72301	MGI:1919551	shisa like 1 [Source:MGI Symbol;Acc:MGI:1919551]	protein_coding	71.8318	121.961	80.9504	97.5085	0.166944	0.647529	0.756212	-0.329772	0.380706	0.500244	0.754332	0.00624129	0.0606738	0.259288	0.543235	0.993332	-0.496717	0.343409	0.662665
ENSMUSG00000019975.12	Ikbip	67454	MGI:1914704	IKBKB interacting protein [Source:MGI Symbol;Acc:MGI:1914704]	protein_coding	2138.08	2147.87	2410.73	2281.05	0.17311	0.0806386	0.154825	0.0852109	0.409782	0.52908	0.00279774	0.972205	0.986682	-0.0843538	0.549051	0.993332	-0.0878988	0.539328	0.800483
ENSMUSG00000001729.14	Akt1	11651	MGI:87986	thymoma viral proto-oncogene 1 [Source:MGI Symbol;Acc:MGI:87986]	protein_coding	5295.69	5142	5973.81	6205.32	0.173626	0.0327987	0.0736318	0.271838	0.00135994	0.00381951	-0.0466359	0.629633	0.809532	0.0491059	0.546043	0.993332	0.0982124	0.40346	0.71148
ENSMUSG00000002768.8	Mea1	17256	MGI:96957	male enhanced antigen 1 [Source:MGI Symbol;Acc:MGI:96957]	protein_coding	762.579	722.673	867.338	909.526	0.187629	0.115434	0.207337	0.330979	0.00764463	0.0180905	-0.0804261	0.562029	0.768276	0.0635739	0.549345	0.993332	0.14335	0.404749	0.711876
ENSMUSG00000064341.1	mt-Nd1	17716	MGI:101787	mitochondrially encoded NADH dehydrogenase 1 [Source:MGI Symbol;Acc:MGI:101787]	protein_coding	126883	96272.9	148258	159928	0.224624	0.235967	0.36334	0.732217	0.000216661	0.000718676	-0.403676	0.0375879	0.181327	0.101326	0.54343	0.993332	0.507593	0.0640153	0.317242
ENSMUSG00000093798.2	Gm8355	_	MGI:3645191	predicted pseudogene 8355 [Source:MGI Symbol;Acc:MGI:3645191]	processed_pseudogene	12.3155	13.155	14.9139	17.3345	0.261934	0.52082	0.648652	0.381008	0.353999	0.47378	0.0972462	0.834237	NA	0.21743	0.552997	0.993332	0.119073	0.8371	NA
ENSMUSG00000067288.13	Rps28	54127	MGI:1859516	ribosomal protein S28 [Source:MGI Symbol;Acc:MGI:1859516]	protein_coding	6387.52	5402.16	7784.97	8115.95	0.285596	0.0426426	0.0919321	0.587407	6.54e-05	0.000239679	-0.246504	0.135844	0.368996	0.055115	0.551254	0.993332	0.301811	0.138446	0.450877
ENSMUSG00000021597.16	Slf1	105377	MGI:2145448	SMC5-SMC6 complex localization factor 1 [Source:MGI Symbol;Acc:MGI:2145448]	protein_coding	87.1631	107.151	107.579	99.5309	0.303719	0.129499	0.226851	-0.115304	0.57583	0.681679	0.30492	0.162719	0.404028	-0.111824	0.544094	0.993332	-0.419023	0.144863	0.457714
ENSMUSG00000047123.8	Ticam1	106759	MGI:2147032	toll-like receptor adaptor molecule 1 [Source:MGI Symbol;Acc:MGI:2147032]	protein_coding	433.305	359.736	543.994	592.172	0.327066	0.0417379	0.0902778	0.720736	1.69e-05	6.91e-05	-0.274197	0.0364344	0.177425	0.115864	0.551577	0.993332	0.393671	0.0898622	0.36937
ENSMUSG00000020549.14	Elac2	68626	MGI:1890496	elaC ribonuclease Z 2 [Source:MGI Symbol;Acc:MGI:1890496]	protein_coding	370.003	335.486	486.36	520.875	0.393358	0.00155929	0.00528128	0.635845	8.64e-07	4.41e-06	-0.148827	0.177165	0.423946	0.0910251	0.551752	0.993332	0.242486	0.176336	0.498541
ENSMUSG00000024292.15	Cyp4f14	64385	MGI:1927669	cytochrome P450, family 4, subfamily f, polypeptide 14 [Source:MGI Symbol;Acc:MGI:1927669]	protein_coding	13.708	8.97572	17.8289	15.2728	0.400379	0.261415	0.392066	0.771296	0.0460892	0.0883205	-0.602657	0.148629	NA	-0.230265	0.541733	0.993332	0.370916	0.480675	NA
ENSMUSG00000036208.13	Nepro	212547	MGI:2384836	nucleolus and neural progenitor protein [Source:MGI Symbol;Acc:MGI:2384836]	protein_coding	160.933	210.551	216.074	197.917	0.425025	0.0119113	0.0311074	-0.0865851	0.619397	0.718418	0.387219	0.00460583	0.0500663	-0.129536	0.549848	0.993332	-0.51161	0.0351073	0.243256
ENSMUSG00000019461.12	Plscr3	70310	MGI:1917560	phospholipid scramblase 3 [Source:MGI Symbol;Acc:MGI:1917560]	protein_coding	1584.15	1367.4	2148.65	2061.15	0.439834	8.32e-06	4.89e-05	0.59276	8.85e-09	6.33e-08	-0.217136	0.0469913	0.203972	-0.0656677	0.550595	0.993332	0.152926	0.283844	0.611695
ENSMUSG00000050299.8	Gm9843	_	MGI:3708621	predicted gene 9843 [Source:MGI Symbol;Acc:MGI:3708621]	processed_pseudogene	320.127	329.989	454.762	430.81	0.508961	0.00757535	0.0211183	0.385412	0.0522459	0.0984948	0.0406284	0.849303	0.931192	-0.0845408	0.544673	0.993332	-0.12355	0.653499	0.859501
ENSMUSG00000020280.12	Pus10	74467	MGI:1921717	pseudouridylate synthase 10 [Source:MGI Symbol;Acc:MGI:1921717]	protein_coding	139.739	139.815	202.772	216.853	0.541054	0.000241063	0.00100884	0.638293	2.56e-05	0.00010145	0.00141395	0.992799	0.996442	0.0959026	0.547016	0.993332	0.0972395	0.645592	0.855453
ENSMUSG00000017715.11	Pgs1	74451	MGI:1921701	phosphatidylglycerophosphate synthase 1 [Source:MGI Symbol;Acc:MGI:1921701]	protein_coding	723.376	766.533	1061.7	1013.65	0.5527	2.29e-07	1.83e-06	0.40287	0.000287541	0.000928616	0.0799996	0.461812	0.696072	-0.0722752	0.544733	0.993332	-0.14983	0.330983	0.653311
ENSMUSG00000047686.9	Rtl3	213436	MGI:2685221	retrotransposon Gag like 3 [Source:MGI Symbol;Acc:MGI:2685221]	protein_coding	137.638	162.091	205.227	228.599	0.575892	0.010186	0.02723	0.495514	0.0324577	0.0653653	0.230321	0.236651	0.49416	0.152552	0.553386	0.993332	-0.0803787	0.803092	0.927804
ENSMUSG00000034793.15	G6pc3	68401	MGI:1915651	glucose 6 phosphatase, catalytic, 3 [Source:MGI Symbol;Acc:MGI:1915651]	protein_coding	694.239	627.886	1104.08	1166.67	0.66966	4.03e-06	2.53e-05	0.896273	3.29e-09	2.54e-08	-0.149757	0.35485	0.611271	0.0739886	0.550049	0.993332	0.226612	0.280266	0.60922
ENSMUSG00000045136.6	Tubb2b	73710	MGI:1920960	tubulin, beta 2B class IIB [Source:MGI Symbol;Acc:MGI:1920960]	protein_coding	355.306	293.216	577.388	638.32	0.701149	0.000242913	0.00101494	1.11932	1.97e-08	1.34e-07	-0.278433	0.0795997	0.275429	0.141136	0.54367	0.993332	0.418168	0.12995	0.437521
ENSMUSG00000023905.15	Tnfrsf12a	27279	MGI:1351484	tumor necrosis factor receptor superfamily, member 12a [Source:MGI Symbol;Acc:MGI:1351484]	protein_coding	893.778	948.292	1503.7	1407.15	0.749834	0.000254342	0.00105685	0.568149	0.00791053	0.0186565	0.080809	0.708169	0.856507	-0.100602	0.550727	0.993332	-0.181684	0.539739	0.800483
ENSMUSG00000024867.14	Pip5k1b	18719	MGI:107930	phosphatidylinositol-4-phosphate 5-kinase, type 1 beta [Source:MGI Symbol;Acc:MGI:107930]	protein_coding	19.7001	16.1792	33.3522	27.6287	0.767486	0.0465844	0.0987786	0.773304	0.0566666	0.105639	-0.260315	0.445458	0.683803	-0.27148	0.550243	0.993332	0.00581769	0.991708	0.997672
ENSMUSG00000044678.11	Ly6k	76486	MGI:1923736	lymphocyte antigen 6 complex, locus K [Source:MGI Symbol;Acc:MGI:1923736]	protein_coding	28.2845	26.6191	54.9791	67.0323	0.961127	0.014367	0.0364009	1.33949	0.000973057	0.00281959	-0.0969586	0.759999	0.885145	0.275274	0.545398	0.993332	0.378366	0.502978	0.778107
ENSMUSG00000071230.7	Npw	381073	MGI:2685781	neuropeptide W [Source:MGI Symbol;Acc:MGI:2685781]	protein_coding	3.75353	4.37498	7.80574	10.1358	1.05383	0.0948215	0.176579	1.22127	0.0498143	0.094481	0.221381	0.7411	NA	0.39082	0.547646	0.993332	0.167432	0.85017	NA
ENSMUSG00000020176.17	Grb10	14783	MGI:103232	growth factor receptor bound protein 10 [Source:MGI Symbol;Acc:MGI:103232]	protein_coding	2032.42	2260.7	4574.76	4985.02	1.17031	4.1e-14	9.72e-13	1.14059	1.66e-12	2.08e-11	0.148824	0.203989	0.457311	0.120263	0.548271	0.993332	-0.0297187	0.894348	0.961266
ENSMUSG00000052384.14	Nrros	224109	MGI:2445095	negative regulator of reactive oxygen species [Source:MGI Symbol;Acc:MGI:2445095]	protein_coding	254.443	246.165	608.894	697.737	1.2611	1.15e-05	6.54e-05	1.50285	5.3e-07	2.81e-06	-0.0504314	0.837748	0.925797	0.18545	0.546776	0.993332	0.241751	0.560431	0.810105
ENSMUSG00000017493.12	Igfbp4	16010	MGI:96439	insulin-like growth factor binding protein 4 [Source:MGI Symbol;Acc:MGI:96439]	protein_coding	37571.9	35577.1	101668	109744	1.43613	2.71e-19	1.25e-17	1.62513	2.25e-22	1.03e-20	-0.0820912	0.582887	0.781203	0.105162	0.551758	0.993332	0.189009	0.413728	0.718933
ENSMUSG00000033149.17	Phldb2	208177	MGI:2444981	pleckstrin homology like domain, family B, member 2 [Source:MGI Symbol;Acc:MGI:2444981]	protein_coding	129.854	248.896	354.068	391.551	1.44707	1.05e-13	2.37e-12	0.647975	0.0011045	0.00316496	0.935097	2.51e-08	4.99e-06	0.135807	0.5435	0.993332	-0.799098	0.00406046	0.0965352
ENSMUSG00000073599.10	Ecscr	68545	MGI:1915795	endothelial cell surface expressed chemotaxis and apoptosis regulator [Source:MGI Symbol;Acc:MGI:1915795]	protein_coding	352.797	283.765	1020.14	938.838	1.53408	1.98e-09	2.27e-08	1.7243	1.1e-10	1.07e-09	-0.317437	0.234796	0.491917	-0.126182	0.551042	0.993332	0.190223	0.60704	0.835241
ENSMUSG00000021701.8	Plk2	20620	MGI:1099790	polo like kinase 2 [Source:MGI Symbol;Acc:MGI:1099790]	protein_coding	422.031	561.481	1383.78	1227.97	1.7131	1.66e-09	1.93e-08	1.1276	0.000141334	0.000485436	0.408376	0.100742	0.311387	-0.178847	0.544737	0.993332	-0.585496	0.15382	0.469683
ENSMUSG00000063193.9	Cd300lb	217304	MGI:2685099	CD300 molecule like family member B [Source:MGI Symbol;Acc:MGI:2685099]	protein_coding	64.7938	67.8964	224.771	201.967	1.79775	4.4e-14	1.04e-12	1.56705	2.07e-10	1.94e-09	0.0784452	0.722135	0.864163	-0.158642	0.543892	0.993332	-0.230701	0.500936	0.777178
ENSMUSG00000020399.14	Havcr2	171285	MGI:2159682	hepatitis A virus cellular receptor 2 [Source:MGI Symbol;Acc:MGI:2159682]	protein_coding	104.285	122.241	372.249	322.574	1.8382	1.35e-09	1.59e-08	1.40108	8.83e-06	3.79e-05	0.230163	0.277968	0.538919	-0.216239	0.554099	0.993332	-0.437117	0.317685	0.641005
ENSMUSG00000040829.14	Zmynd15	574428	MGI:3603821	zinc finger, MYND-type containing 15 [Source:MGI Symbol;Acc:MGI:3603821]	protein_coding	29.8432	21.8336	107.407	128.118	1.84954	2.68e-07	2.11e-06	2.54477	1.45e-11	1.6e-10	-0.432498	0.148298	0.385308	0.244773	0.551943	0.993332	0.695223	0.181923	0.505753
ENSMUSG00000098090.8	2700099C18Rik	77022	MGI:1924272	RIKEN cDNA 2700099C18 gene [Source:MGI Symbol;Acc:MGI:1924272]	transcribed_unprocessed_pseudogene	8.03848	7.79566	32.728	29.1142	2.08628	1.6e-07	1.31e-06	1.87994	3.75e-06	1.72e-05	-0.00730936	0.989266	NA	-0.188985	0.544281	0.993332	-0.206341	0.716856	0.890804
ENSMUSG00000113558.1	Tmdd1	118568222	MGI:6097044	transmembrane and death domain 1 [Source:MGI Symbol;Acc:MGI:6097044]	protein_coding	2.42771	1.77452	10.8424	7.51936	2.13275	0.0417765	0.090342	2.06046	0.0646557	0.118164	-0.470453	0.70176	NA	-0.562505	0.547386	0.993332	-0.0722821	0.962322	NA
ENSMUSG00000072596.4	Ear2	13587	MGI:108020	eosinophil-associated, ribonuclease A family, member 2 [Source:MGI Symbol;Acc:MGI:108020]	protein_coding	5.57307	7.59664	25.6665	30.539	2.24827	9e-06	5.25e-05	2.00569	5.3e-05	0.000197714	0.483223	0.445818	NA	0.253033	0.548796	0.993332	-0.242584	0.732236	0.897209
ENSMUSG00000094724.8	Rnaset2b	68195	MGI:3702087	ribonuclease T2B [Source:MGI Symbol;Acc:MGI:3702087]	protein_coding	1.79839	0.645496	9.32941	6.62773	2.37697	0.0216294	0.0515629	3.19103	0.00761296	0.0180278	-1.3831	0.376819	NA	-0.514849	0.548005	0.993332	0.814063	0.606702	NA
ENSMUSG00000037544.14	Dlgap5	218977	MGI:2183453	DLG associated protein 5 [Source:MGI Symbol;Acc:MGI:2183453]	protein_coding	21.1714	23.5233	127.657	118.521	2.60036	8.18e-19	3.57e-17	2.29803	1.41e-14	2.34e-13	0.171682	0.661132	0.829206	-0.11138	0.548304	0.993332	-0.302337	0.470313	0.75834
ENSMUSG00000025163.6	Cd7	12516	MGI:88344	CD7 antigen [Source:MGI Symbol;Acc:MGI:88344]	protein_coding	3.12164	3.5323	30.5259	36.95	3.2849	3.44e-09	3.79e-08	3.33656	9.91e-10	8.37e-09	0.200021	0.803365	NA	0.267659	0.545466	0.993332	0.0516611	0.94714	0.980896
ENSMUSG00000046908.5	Ltb4r1	16995	MGI:1309472	leukotriene B4 receptor 1 [Source:MGI Symbol;Acc:MGI:1309472]	protein_coding	23.3176	19.7408	309.777	256.638	3.73549	2.76e-18	1.12e-16	3.71619	1.04e-16	2.28e-15	-0.257574	0.50173	0.727827	-0.279381	0.550811	0.993332	-0.0192993	0.975153	0.99014
ENSMUSG00000078763.2	Slfn1	20555	MGI:1313259	schlafen 1 [Source:MGI Symbol;Acc:MGI:1313259]	protein_coding	4.41121	1.50652	85.643	70.6699	4.31967	3e-16	9.58e-15	5.51053	3.1e-17	7.38e-16	-1.49023	0.0746446	NA	-0.278023	0.550747	0.993332	1.19087	0.156193	0.472846
ENSMUSG00000115759.1	Gm18787	_	MGI:5010972	predicted gene, 18787 [Source:MGI Symbol;Acc:MGI:5010972]	transcribed_processed_pseudogene	4.71161	6.31006	109.123	90.4339	4.52372	2.82e-10	3.74e-09	3.81872	1.57e-07	9.14e-07	0.420983	0.622029	NA	-0.283077	0.540771	0.993332	-0.705	0.490297	0.770578
ENSMUSG00000057729.12	Prtn3	19152	MGI:893580	proteinase 3 [Source:MGI Symbol;Acc:MGI:893580]	protein_coding	28.2301	26.968	1319.82	852.967	5.54859	1.31e-11	2.17e-10	4.98632	5.59e-09	4.14e-08	-0.0716147	0.875135	0.942395	-0.641765	0.542816	0.993332	-0.562258	0.635133	0.850253
ENSMUSG00000115414.1	Gm49257	_	MGI:6118730	predicted gene, 49257 [Source:MGI Symbol;Acc:MGI:6118730]	lncRNA	0.723754	0.784133	38.1796	30.0977	5.76749	2.11e-10	2.85e-09	5.07876	1.51e-09	1.24e-08	0.210167	0.902053	NA	-0.339623	0.543394	0.993332	-0.688724	0.577729	0.820686
ENSMUSG00000027419.9	Pcsk2	18549	MGI:97512	proprotein convertase subtilisin/kexin type 2 [Source:MGI Symbol;Acc:MGI:97512]	protein_coding	137.417	140.542	10.003	7.88415	-3.79865	3.24e-25	2.99e-23	-4.1788	3.64e-26	2.62e-24	0.0250864	0.923351	0.964772	-0.354651	0.553905	0.993333	-0.380151	0.480259	0.76466
ENSMUSG00000040612.13	Ildr2	100039795	MGI:1196370	immunoglobulin-like domain containing receptor 2 [Source:MGI Symbol;Acc:MGI:1196370]	protein_coding	1694.04	1671.15	382.034	335.302	-2.14962	2.59e-15	7.19e-14	-2.31989	3.15e-16	6.47e-15	-0.0229945	0.907988	0.957942	-0.195621	0.550514	0.993333	-0.170276	0.664915	0.865307
ENSMUSG00000005994.14	Tyrp1	22178	MGI:98881	tyrosinase-related protein 1 [Source:MGI Symbol;Acc:MGI:98881]	protein_coding	25.5327	10.5104	8.48608	10.9132	-1.6169	0.00261841	0.00833252	0.0787521	0.888651	0.924499	-1.30827	0.00499575	0.0526961	0.387989	0.541307	0.993333	1.69565	0.0292653	NA
ENSMUSG00000028047.11	Thbs3	21827	MGI:98739	thrombospondin 3 [Source:MGI Symbol;Acc:MGI:98739]	protein_coding	9462.27	9657.74	3697.89	3214.76	-1.35553	7.38e-07	5.35e-06	-1.58704	2.86e-08	1.89e-07	0.0265057	0.887971	0.949431	-0.202959	0.548426	0.993333	-0.231518	0.558695	0.808657
ENSMUSG00000059149.17	Mfsd4a	213006	MGI:2442786	major facilitator superfamily domain containing 4A [Source:MGI Symbol;Acc:MGI:2442786]	protein_coding	42.4244	31.3595	17.4121	14.3165	-1.28562	0.000174641	0.000753965	-1.15217	0.00164818	0.00454846	-0.431627	0.101781	0.313084	-0.289984	0.554259	0.993333	0.133452	0.7901	0.92276
ENSMUSG00000030317.8	Timp4	110595	MGI:109125	tissue inhibitor of metalloproteinase 4 [Source:MGI Symbol;Acc:MGI:109125]	protein_coding	228.469	315.864	95.4304	109.709	-1.25773	8.1e-06	4.78e-05	-1.5274	1.66e-07	9.64e-07	0.464892	0.0427248	0.194182	0.195589	0.552552	0.993333	-0.269672	0.506254	0.779875
ENSMUSG00000029279.15	Brdt	114642	MGI:1891374	bromodomain, testis-specific [Source:MGI Symbol;Acc:MGI:1891374]	protein_coding	127.494	150.851	55.8345	62.368	-1.195	6.41e-08	5.69e-07	-1.28091	1.49e-08	1.03e-07	0.243675	0.216416	0.471881	0.158842	0.543086	0.993333	-0.0859097	0.785895	0.920656
ENSMUSG00000061859.17	Patj	12695	MGI:1277960	PATJ, crumbs cell polarity complex component [Source:MGI Symbol;Acc:MGI:1277960]	protein_coding	123.515	132.37	57.2969	50.6627	-1.11362	4.73e-06	2.92e-05	-1.39591	4.07e-08	2.63e-07	0.0905365	0.652515	0.824142	-0.186661	0.546243	0.993333	-0.282289	0.422606	0.726088
ENSMUSG00000032131.16	Abcg4	192663	MGI:1890594	ATP binding cassette subfamily G member 4 [Source:MGI Symbol;Acc:MGI:1890594]	protein_coding	228.992	188.533	116.316	101.648	-0.980686	0.000134667	0.00059669	-0.890672	0.000937469	0.0027259	-0.290402	0.120788	0.345822	-0.194806	0.554449	0.993333	0.0900135	0.808847	0.930633
ENSMUSG00000008734.9	Gprc5b	64297	MGI:1927596	G protein-coupled receptor, family C, group 5, member B [Source:MGI Symbol;Acc:MGI:1927596]	protein_coding	3718.58	3645.94	1895.26	1749.87	-0.97269	8.19e-09	8.43e-08	-1.05941	1.84e-09	1.48e-08	-0.0319996	0.829555	0.921601	-0.118002	0.546816	0.993333	-0.0867174	0.722282	0.892718
ENSMUSG00000027223.15	Mapk8ip1	19099	MGI:1309464	mitogen-activated protein kinase 8 interacting protein 1 [Source:MGI Symbol;Acc:MGI:1309464]	protein_coding	1459.41	1294.96	750.978	678.688	-0.958888	1.5e-07	1.23e-06	-0.932877	1.01e-06	5.07e-06	-0.177484	0.127052	0.355585	-0.148284	0.549391	0.993333	0.0260105	0.921524	0.972181
ENSMUSG00000030672.12	Mylpf	17907	MGI:97273	myosin light chain, phosphorylatable, fast skeletal muscle [Source:MGI Symbol;Acc:MGI:97273]	protein_coding	2919.41	3057.29	1516.79	2054.04	-0.944634	0.0800455	0.154049	-0.573682	0.308691	0.426228	0.0599901	0.857613	0.933782	0.442851	0.541543	0.993333	0.37095	0.634495	0.849787
ENSMUSG00000037887.11	Dusp8	18218	MGI:106626	dual specificity phosphatase 8 [Source:MGI Symbol;Acc:MGI:106626]	protein_coding	876.922	750.839	462.834	417.859	-0.92275	9e-05	0.000416182	-0.847969	0.000574196	0.00174452	-0.227959	0.269144	0.529975	-0.15426	0.542205	0.993333	0.0747811	0.826328	0.937492
ENSMUSG00000030161.8	Gabarapl1	57436	MGI:1914980	gamma-aminobutyric acid (GABA) A receptor-associated protein-like 1 [Source:MGI Symbol;Acc:MGI:1914980]	protein_coding	4341.42	3546.07	2350.76	2221.22	-0.88517	4.02e-16	1.26e-14	-0.674746	2.9e-09	2.26e-08	-0.296361	0.00199956	0.0298602	-0.0864979	0.54209	0.993333	0.210424	0.181009	0.504461
ENSMUSG00000032398.7	Snapc5	330959	MGI:1914282	small nuclear RNA activating complex, polypeptide 5 [Source:MGI Symbol;Acc:MGI:1914282]	protein_coding	309.726	252.821	170.526	157.488	-0.860752	1.22e-09	1.45e-08	-0.683583	4.12e-06	1.87e-05	-0.295531	0.012895	0.0968557	-0.1174	0.55259	0.993333	0.177169	0.387811	0.700147
ENSMUSG00000028439.14	Fam219a	71901	MGI:1919151	family with sequence similarity 219, member A [Source:MGI Symbol;Acc:MGI:1919151]	protein_coding	547.855	560.262	303.479	285.582	-0.852237	1.14e-13	2.55e-12	-0.977372	2.97e-16	6.15e-15	0.0263971	0.783206	0.897907	-0.0960423	0.552615	0.993333	-0.125135	0.450288	0.744559
ENSMUSG00000005886.14	Ncoa2	17978	MGI:1276533	nuclear receptor coactivator 2 [Source:MGI Symbol;Acc:MGI:1276533]	protein_coding	814.629	905.895	453.771	421.324	-0.845829	8.11e-08	7.06e-07	-1.10855	1.58e-11	1.73e-10	0.149421	0.271788	0.532508	-0.113425	0.546888	0.993333	-0.262725	0.248846	0.578568
ENSMUSG00000042115.4	Klhdc8a	213417	MGI:2442630	kelch domain containing 8A [Source:MGI Symbol;Acc:MGI:2442630]	protein_coding	159.379	78.6277	95.2247	107.86	-0.745598	0.0014604	0.00498322	0.449433	0.0686186	0.124213	-1.01982	9.46e-08	1.51e-05	0.17689	0.543095	0.993333	1.19503	0.000445344	0.0341415
ENSMUSG00000034021.15	Pds5b	100710	MGI:2140945	PDS5 cohesin associated factor B [Source:MGI Symbol;Acc:MGI:2140945]	protein_coding	822.03	834.972	491.629	457.75	-0.742045	1.06e-06	7.4e-06	-0.872189	3.87e-08	2.5e-07	0.0194116	0.887051	0.949159	-0.111287	0.541563	0.993333	-0.130144	0.5537	0.806375
ENSMUSG00000027130.15	Slc12a6	107723	MGI:2135960	solute carrier family 12, member 6 [Source:MGI Symbol;Acc:MGI:2135960]	protein_coding	494.429	517.265	296.571	281.986	-0.738559	1.92e-09	2.21e-08	-0.87269	9.03e-12	1.02e-10	0.0590258	0.654878	0.825754	-0.0775437	0.54498	0.993333	-0.134131	0.449772	0.744501
ENSMUSG00000050605.17	Zfp61	22719	MGI:99663	zinc finger protein 61 [Source:MGI Symbol;Acc:MGI:99663]	protein_coding	77.7817	98.4199	48.3847	44.4408	-0.681101	0.000678146	0.0025138	-1.16636	1.59e-08	1.1e-07	0.342105	0.0755275	0.268619	-0.141694	0.552367	0.993333	-0.485254	0.0916583	0.373349
ENSMUSG00000050010.8	Shisa3	330096	MGI:3041225	shisa family member 3 [Source:MGI Symbol;Acc:MGI:3041225]	protein_coding	144.389	190.947	92.8814	82.9379	-0.640271	0.00737056	0.0206321	-1.21574	9.9e-07	5e-06	0.400322	0.0449522	0.199526	-0.174531	0.541424	0.993333	-0.575465	0.0950186	0.379094
ENSMUSG00000005131.4	4930550C14Rik	75311	MGI:1922561	RIKEN cDNA 4930550C14 gene [Source:MGI Symbol;Acc:MGI:1922561]	protein_coding	29.9755	17.2725	19.3694	16.4347	-0.630866	0.031216	0.0706156	-0.0640411	0.841223	0.891273	-0.790977	0.00536657	0.0553507	-0.228741	0.552979	0.993333	0.566825	0.191057	0.51718
ENSMUSG00000041440.18	Gk5	235533	MGI:2443336	glycerol kinase 5 (putative) [Source:MGI Symbol;Acc:MGI:2443336]	protein_coding	207.999	253.124	135.878	125.911	-0.615629	0.000383795	0.00151826	-1.01009	1.95e-08	1.33e-07	0.278607	0.0862709	0.286875	-0.117796	0.549303	0.993333	-0.394457	0.114319	0.412092
ENSMUSG00000019478.16	Rab4a	19341	MGI:105069	RAB4A, member RAS oncogene family [Source:MGI Symbol;Acc:MGI:105069]	protein_coding	266.835	252.367	180.586	167.4	-0.565934	1.68e-05	9.24e-05	-0.590904	1.62e-05	6.66e-05	-0.0833155	0.459718	0.694497	-0.110424	0.547956	0.993333	-0.0249699	0.895412	0.961582
ENSMUSG00000083679.1	Gm12892	_	MGI:3649649	predicted gene 12892 [Source:MGI Symbol;Acc:MGI:3649649]	processed_pseudogene	123.481	81.9319	83.7011	96.0953	-0.55843	0.0133556	0.0341871	0.226426	0.336896	0.4562	-0.603661	0.000263189	0.00746759	0.183216	0.542317	0.993333	0.784856	0.0161909	0.178274
ENSMUSG00000078923.10	Ube2v1	66589	MGI:1913839	ubiquitin-conjugating enzyme E2 variant 1 [Source:MGI Symbol;Acc:MGI:1913839]	protein_coding	7.14585	5.12291	4.78022	6.73774	-0.55268	0.358713	0.496765	0.35337	0.565292	0.673394	-0.488699	0.384204	NA	0.43384	0.549295	0.993333	0.906049	0.292314	NA
ENSMUSG00000033883.11	Zfp267	241944	MGI:1098769	zinc finger protein 267 [Source:MGI Symbol;Acc:MGI:1098769]	protein_coding	166.62	218.369	119.203	110.531	-0.490431	0.000871547	0.003146	-1.00489	3.47e-11	3.64e-10	0.384614	0.00222453	0.031591	-0.124136	0.541378	0.993333	-0.514457	0.0149736	0.173499
ENSMUSG00000053226.7	Dand5	23863	MGI:1344365	DAN domain family member 5, BMP antagonist [Source:MGI Symbol;Acc:MGI:1344365]	protein_coding	104.796	76.75	74.7408	85.0543	-0.487836	0.0445318	0.0952589	0.141302	0.576365	0.682196	-0.45562	0.019793	0.12418	0.179711	0.554452	0.993333	0.629137	0.0727453	0.337173
ENSMUSG00000042105.18	Inpp5f	101490	MGI:2141867	inositol polyphosphate-5-phosphatase F [Source:MGI Symbol;Acc:MGI:2141867]	protein_coding	331.963	375.113	238.304	226.925	-0.482029	0.00124893	0.00433025	-0.729014	2.6e-06	1.22e-05	0.172974	0.303692	0.564393	-0.0746982	0.546051	0.993333	-0.246985	0.251345	0.581487
ENSMUSG00000074305.9	Peak1	244895	MGI:2442366	pseudopodium-enriched atypical kinase 1 [Source:MGI Symbol;Acc:MGI:2442366]	protein_coding	927.315	1199.27	668.848	623.597	-0.472352	0.00179494	0.00598792	-0.944794	2.05e-09	1.64e-08	0.366328	0.00709426	0.0656668	-0.105811	0.546143	0.993333	-0.472442	0.0305891	0.229709
ENSMUSG00000030410.16	Dmwd	13401	MGI:94907	dystrophia myotonica-containing WD repeat motif [Source:MGI Symbol;Acc:MGI:94907]	protein_coding	861.098	892.67	621.464	663.857	-0.470882	0.000934734	0.00334504	-0.427337	0.003904	0.0099003	0.0469893	0.744497	0.875771	0.0900861	0.553426	0.993333	0.0435442	0.832077	0.939691
ENSMUSG00000046679.16	C87436	232196	MGI:2141787	expressed sequence C87436 [Source:MGI Symbol;Acc:MGI:2141787]	protein_coding	236.154	235.511	173.086	188.137	-0.449475	0.00311645	0.0097067	-0.330632	0.035244	0.0701593	-0.00821085	0.954609	0.978318	0.110363	0.541756	0.993333	0.118843	0.586652	0.825481
ENSMUSG00000019338.13	Zfp687	78266	MGI:1925516	zinc finger protein 687 [Source:MGI Symbol;Acc:MGI:1925516]	protein_coding	369.941	429.836	271.001	287.537	-0.447578	2.2e-05	0.000117569	-0.582284	7.1e-08	4.38e-07	0.212987	0.0525304	0.218151	0.0784759	0.547297	0.993333	-0.134705	0.372327	0.687967
ENSMUSG00000038671.15	Arfrp1	76688	MGI:1923938	ADP-ribosylation factor related protein 1 [Source:MGI Symbol;Acc:MGI:1923938]	protein_coding	616.255	574.657	452.719	472.775	-0.443775	6.43e-07	4.71e-06	-0.278033	0.00260229	0.00684737	-0.105504	0.317531	0.577529	0.0584532	0.549672	0.993333	0.165741	0.196586	0.524783
ENSMUSG00000033152.13	Podxl2	319655	MGI:2442488	podocalyxin-like 2 [Source:MGI Symbol;Acc:MGI:2442488]	protein_coding	757.468	844.812	559.029	486.739	-0.438001	0.0755671	0.146845	-0.796365	0.00197425	0.00534816	0.152786	0.172083	0.416443	-0.203386	0.550775	0.993333	-0.358364	0.31461	0.639208
ENSMUSG00000056493.9	Foxk1	17425	MGI:1347488	forkhead box K1 [Source:MGI Symbol;Acc:MGI:1347488]	protein_coding	1225.56	1418.23	909.874	982.968	-0.429858	0.00185878	0.00617136	-0.530207	0.000226424	0.000747741	0.20614	0.0664567	0.250204	0.106099	0.545625	0.993333	-0.100349	0.614757	0.838948
ENSMUSG00000029072.3	Tas1r3	83771	MGI:1933547	taste receptor, type 1, member 3 [Source:MGI Symbol;Acc:MGI:1933547]	protein_coding	10.3641	5.6742	7.59876	5.7841	-0.420275	0.433622	0.570712	0.0161736	0.978241	0.985482	-0.857645	0.0861574	NA	-0.418054	0.546978	0.993333	0.436448	0.585292	NA
ENSMUSG00000097320.8	Tmem147os	_	MGI:3642392	transmembrane protein 147, opposite strand [Source:MGI Symbol;Acc:MGI:3642392]	lncRNA	20.2297	19.523	15.2421	17.8766	-0.403192	0.28577	0.41843	-0.120214	0.753766	0.825612	-0.0385642	0.917485	0.962046	0.243369	0.549459	0.993333	0.282978	0.598963	0.831564
ENSMUSG00000068267.5	Cenpb	12616	MGI:88376	centromere protein B [Source:MGI Symbol;Acc:MGI:88376]	protein_coding	5871.2	5658.85	4482.39	4249.9	-0.389307	0.000150967	0.000662283	-0.412708	0.000119465	0.000416543	-0.0573487	0.53555	0.750098	-0.0812687	0.547177	0.993333	-0.0234008	0.874814	0.954874
ENSMUSG00000096544.2	Gm4617	_	MGI:3704225	predicted pseudogene 4617 [Source:MGI Symbol;Acc:MGI:3704225]	processed_pseudogene	48.3799	43.1524	37.1721	43.277	-0.382917	0.169024	0.279825	0.00358343	0.990016	0.993386	-0.181071	0.443303	0.681773	0.206865	0.553291	0.993333	0.3865	0.333183	0.655125
ENSMUSG00000054474.15	Thnsl2	232078	MGI:3041254	threonine synthase-like 2 (bacterial) [Source:MGI Symbol;Acc:MGI:3041254]	protein_coding	284.005	277.549	218.655	198.226	-0.376358	0.0469532	0.0994053	-0.483262	0.0145314	0.032158	-0.0395608	0.804008	0.910361	-0.143954	0.541766	0.993333	-0.106905	0.69625	0.881908
ENSMUSG00000026770.5	Il2ra	16184	MGI:96549	interleukin 2 receptor, alpha chain [Source:MGI Symbol;Acc:MGI:96549]	protein_coding	23.002	47.3077	17.856	15.4717	-0.371938	0.214785	0.337646	-1.6518	4.53e-08	2.9e-07	1.03218	6.67e-05	0.00267906	-0.240701	0.54415	0.993333	-1.27986	0.00263606	0.0784038
ENSMUSG00000031465.6	Angpt2	11601	MGI:1202890	angiopoietin 2 [Source:MGI Symbol;Acc:MGI:1202890]	protein_coding	264.165	257.566	204.794	185.94	-0.36561	0.0702468	0.138435	-0.476541	0.0238039	0.0497874	-0.0379216	0.810845	0.913251	-0.150426	0.548932	0.993333	-0.110931	0.703977	0.885048
ENSMUSG00000037017.15	Zscan21	22697	MGI:99182	zinc finger and SCAN domain containing 21 [Source:MGI Symbol;Acc:MGI:99182]	protein_coding	193.269	201.38	151.392	141.094	-0.352218	0.0190763	0.0463442	-0.518482	0.000888528	0.00259659	0.0587248	0.690807	0.846079	-0.108704	0.540837	0.993333	-0.166264	0.442713	0.738594
ENSMUSG00000054580.14	Pla2r1	18779	MGI:102468	phospholipase A2 receptor 1 [Source:MGI Symbol;Acc:MGI:102468]	protein_coding	343.584	473.532	277.238	254.397	-0.310928	0.0789325	0.152267	-0.897766	1.05e-06	5.27e-06	0.45668	0.0029171	0.0372078	-0.128155	0.545665	0.993333	-0.586838	0.0214805	0.201402
ENSMUSG00000085241.7	Snhg3	399101	MGI:2684817	small nucleolar RNA host gene 3 [Source:MGI Symbol;Acc:MGI:2684817]	lncRNA	65.9428	100.339	53.4661	59.4846	-0.293875	0.137814	0.238364	-0.757259	0.000121305	0.000422046	0.611898	0.000653313	0.0142107	0.14742	0.553678	0.993333	-0.463384	0.0971551	0.382641
ENSMUSG00000004768.14	Rab23	19335	MGI:99833	RAB23, member RAS oncogene family [Source:MGI Symbol;Acc:MGI:99833]	protein_coding	663.675	802.901	546.213	510.743	-0.282266	0.0689098	0.136314	-0.655048	5.05e-05	0.000188866	0.27027	0.0769054	0.271175	-0.101866	0.54683	0.993333	-0.372783	0.0961415	0.380952
ENSMUSG00000034867.16	Ankrd27	245886	MGI:2444103	ankyrin repeat domain 27 (VPS9 domain) [Source:MGI Symbol;Acc:MGI:2444103]	protein_coding	653.213	574.895	560.63	540.538	-0.221091	0.023369	0.0551229	-0.0919463	0.366066	0.485735	-0.188025	0.0989573	0.308545	-0.0589244	0.554239	0.993333	0.129144	0.359413	0.677342
ENSMUSG00000029765.12	Plxna4	243743	MGI:2179061	plexin A4 [Source:MGI Symbol;Acc:MGI:2179061]	protein_coding	120.292	142.522	104.627	118.521	-0.207236	0.370218	0.508696	-0.275483	0.247435	0.358775	0.240388	0.187095	0.437038	0.169316	0.546968	0.993333	-0.0682473	0.837127	0.941924
ENSMUSG00000027210.20	Meis2	17536	MGI:108564	Meis homeobox 2 [Source:MGI Symbol;Acc:MGI:108564]	protein_coding	54.5263	52.8305	47.5633	55.4745	-0.189418	0.566262	0.688785	0.0523402	0.878016	0.916982	-0.0352139	0.910526	0.959236	0.203523	0.543502	0.993333	0.241757	0.610562	0.836968
ENSMUSG00000037400.17	Atp11b	76295	MGI:1923545	ATPase, class VI, type 11B [Source:MGI Symbol;Acc:MGI:1923545]	protein_coding	748.524	775.733	657.22	607.971	-0.187989	0.222904	0.347693	-0.351321	0.0289923	0.0591954	0.0474959	0.667795	0.833275	-0.11888	0.554237	0.993333	-0.163333	0.463659	0.753964
ENSMUSG00000037979.13	Ccdc92	215707	MGI:106485	coiled-coil domain containing 92 [Source:MGI Symbol;Acc:MGI:106485]	protein_coding	37.0485	37.3698	32.895	27.7744	-0.171397	0.578119	0.699075	-0.415078	0.197619	0.299506	-0.00126096	0.996007	0.997873	-0.243061	0.546448	0.993333	-0.243681	0.584682	0.824973
ENSMUSG00000031751.14	Amfr	23802	MGI:1345634	autocrine motility factor receptor [Source:MGI Symbol;Acc:MGI:1345634]	protein_coding	4408.02	4247.6	3966.63	3856.73	-0.152547	0.0907341	0.170324	-0.139071	0.139567	0.22488	-0.0573378	0.604895	0.794241	-0.0458711	0.542312	0.993333	0.0134762	0.917664	0.971039
ENSMUSG00000045005.9	Fzd5	14367	MGI:108571	frizzled class receptor 5 [Source:MGI Symbol;Acc:MGI:108571]	protein_coding	460.719	500.454	416.139	455.753	-0.147414	0.374412	0.513076	-0.135961	0.430317	0.548755	0.116188	0.358125	0.613996	0.124643	0.550722	0.993333	0.0114525	0.961829	0.985839
ENSMUSG00000027620.16	Rbm39	170791	MGI:2157953	RNA binding motif protein 39 [Source:MGI Symbol;Acc:MGI:2157953]	protein_coding	2061.22	2333.28	1862.22	1762.15	-0.146783	0.295196	0.429405	-0.404894	0.00565081	0.0137774	0.174893	0.222278	0.478172	-0.0848109	0.545426	0.993333	-0.258111	0.202785	0.530863
ENSMUSG00000031922.12	Cep57	74360	MGI:1915551	centrosomal protein 57 [Source:MGI Symbol;Acc:MGI:1915551]	protein_coding	245.698	317.595	222.494	234.075	-0.14341	0.299772	0.434742	-0.446718	0.0016357	0.00451762	0.369796	0.0226269	0.134093	0.0670146	0.548176	0.993333	-0.303308	0.125761	0.432216
ENSMUSG00000030002.15	Dusp11	72102	MGI:1919352	dual specificity phosphatase 11 (RNA/RNP complex 1-interacting) [Source:MGI Symbol;Acc:MGI:1919352]	protein_coding	1700.13	1500.24	1542.72	1617.04	-0.140346	0.0997763	0.184042	0.10823	0.223285	0.330551	-0.184644	0.0363701	0.177198	0.0613894	0.551309	0.993333	0.248576	0.0435596	0.269169
ENSMUSG00000040631.8	Dok4	114255	MGI:2148865	docking protein 4 [Source:MGI Symbol;Acc:MGI:2148865]	protein_coding	278.04	246.658	255.313	234.861	-0.122251	0.401534	0.540395	-0.070541	0.643246	0.738385	-0.182053	0.0810057	0.277668	-0.125709	0.544713	0.993333	0.0517096	0.806215	0.92954
ENSMUSG00000039509.8	Nup133	234865	MGI:2442620	nucleoporin 133 [Source:MGI Symbol;Acc:MGI:2442620]	protein_coding	664.624	622.346	621.281	652.646	-0.0980557	0.404557	0.543168	0.0707599	0.563163	0.671623	-0.100573	0.447543	0.684924	0.0643004	0.552456	0.993333	0.168816	0.320015	0.643079
ENSMUSG00000063439.7	B9d2	232987	MGI:2387643	B9 protein domain 2 [Source:MGI Symbol;Acc:MGI:2387643]	protein_coding	318.133	312.751	296.376	282.498	-0.0969329	0.408022	0.546667	-0.141607	0.244551	0.355469	-0.0281002	0.83514	0.924488	-0.0729893	0.544523	0.993333	-0.0446746	0.791415	0.923243
ENSMUSG00000030704.14	Rab6a	19346	MGI:894313	RAB6A, member RAS oncogene family [Source:MGI Symbol;Acc:MGI:894313]	protein_coding	3087.85	3038.3	2902.74	2812.23	-0.0896883	0.213003	0.335304	-0.110797	0.14012	0.225667	-0.0277835	0.742253	0.874765	-0.0508435	0.543375	0.993333	-0.0211086	0.839238	0.942671
ENSMUSG00000017764.2	Zswim1	71971	MGI:1919221	zinc finger SWIM-type containing 1 [Source:MGI Symbol;Acc:MGI:1919221]	protein_coding	150.304	182.178	141.656	134.539	-0.0857037	0.629572	0.742133	-0.433367	0.0182451	0.0393567	0.268958	0.180202	0.428046	-0.0863234	0.549398	0.993333	-0.347664	0.173587	0.495725
ENSMUSG00000027887.11	Sypl2	17306	MGI:1328311	synaptophysin-like 2 [Source:MGI Symbol;Acc:MGI:1328311]	protein_coding	117.64	134.65	111.359	151.335	-0.0800073	0.887009	0.929665	0.169797	0.772116	0.839652	0.191648	0.513153	0.736033	0.448853	0.551852	0.993333	0.249803	0.758615	0.909932
ENSMUSG00000037621.8	Atoh8	71093	MGI:1918343	atonal bHLH transcription factor 8 [Source:MGI Symbol;Acc:MGI:1918343]	protein_coding	364.426	375.053	353.203	329.185	-0.0458419	0.795789	0.868006	-0.186369	0.312757	0.430421	0.0350156	0.84356	0.929025	-0.106883	0.552865	0.993333	-0.140527	0.582837	0.824172
ENSMUSG00000037997.12	Parp11	101187	MGI:2141505	poly (ADP-ribose) polymerase family, member 11 [Source:MGI Symbol;Acc:MGI:2141505]	protein_coding	180.109	141.189	175.115	189.817	-0.0377154	0.771362	0.849687	0.41445	0.00215996	0.00579497	-0.354842	0.00539561	0.0555256	0.101841	0.545929	0.993333	0.452165	0.0158036	0.177265
ENSMUSG00000027618.17	Nfs1	18041	MGI:1316706	nitrogen fixation gene 1 (S. cerevisiae) [Source:MGI Symbol;Acc:MGI:1316706]	protein_coding	387.323	385.628	379.906	399.842	-0.0312167	0.790105	0.863702	0.0577343	0.634474	0.731083	-0.0150131	0.908908	0.958113	0.0709814	0.550919	0.993333	0.0889509	0.598266	0.831214
ENSMUSG00000032567.16	Aste1	66595	MGI:1913845	asteroid homolog 1 [Source:MGI Symbol;Acc:MGI:1913845]	protein_coding	75.8833	110.646	74.4436	81.0326	-0.0294691	0.858732	0.910768	-0.457059	0.00532085	0.0130688	0.54601	0.0007413	0.0154108	0.116468	0.553785	0.993333	-0.42759	0.0665329	0.322344
ENSMUSG00000037139.15	Myom3	242702	MGI:2685280	myomesin family, member 3 [Source:MGI Symbol;Acc:MGI:2685280]	protein_coding	33.475	43.4686	33.8018	27.181	0.0112436	0.979268	0.98702	-0.668759	0.137358	0.222074	0.37941	0.277098	0.538025	-0.302343	0.553987	0.993333	-0.680003	0.276098	0.603952
ENSMUSG00000100078.1	Gm6170	_	MGI:3643368	predicted gene 6170 [Source:MGI Symbol;Acc:MGI:3643368]	processed_pseudogene	62.7983	59.4568	63.6587	69.0676	0.0236584	0.914429	0.945956	0.218443	0.334647	0.453889	-0.0757226	0.756191	0.883998	0.121211	0.55251	0.993333	0.194784	0.537387	0.799288
ENSMUSG00000041264.16	Uspl1	231915	MGI:2442342	ubiquitin specific peptidase like 1 [Source:MGI Symbol;Acc:MGI:2442342]	protein_coding	336.615	353.851	352.781	332.603	0.0667272	0.590281	0.710199	-0.0906168	0.4812	0.596694	0.0693182	0.556143	0.764037	-0.0902383	0.54911	0.993333	-0.157344	0.378408	0.69177
ENSMUSG00000039725.6	Trp53rka	381406	MGI:1918294	transformation related protein 53 regulating kinase A [Source:MGI Symbol;Acc:MGI:1918294]	protein_coding	262.036	260.232	276.19	260.691	0.0746566	0.47275	0.606205	0.0124334	0.908036	0.938399	-0.0161983	0.877722	0.943579	-0.0838702	0.548831	0.993333	-0.0622233	0.67757	0.87196
ENSMUSG00000028902.4	Sf3a3	75062	MGI:1922312	splicing factor 3a, subunit 3 [Source:MGI Symbol;Acc:MGI:1922312]	protein_coding	611.662	606.818	657.718	686.338	0.106647	0.173913	0.286128	0.179378	0.0267483	0.0551736	-0.015526	0.868955	0.939066	0.0551821	0.547515	0.993333	0.0727313	0.518823	0.788182
ENSMUSG00000078713.8	Tomm5	68512	MGI:1915762	translocase of outer mitochondrial membrane 5 [Source:MGI Symbol;Acc:MGI:1915762]	protein_coding	592.014	563.237	640.368	678.124	0.115936	0.411401	0.549568	0.267799	0.0683705	0.123814	-0.0751008	0.629714	0.809532	0.0771319	0.551981	0.993333	0.151863	0.456046	0.748983
ENSMUSG00000030683.11	Sez6l2	233878	MGI:2385295	seizure related 6 homolog like 2 [Source:MGI Symbol;Acc:MGI:2385295]	protein_coding	10.9483	20.4518	11.8716	15.1893	0.132105	0.767721	0.847142	-0.444309	0.306295	0.423702	0.905976	0.0107476	NA	0.334053	0.553513	0.993333	-0.576414	0.355188	NA
ENSMUSG00000001948.10	Spa17	20686	MGI:1333778	sperm autoantigenic protein 17 [Source:MGI Symbol;Acc:MGI:1333778]	protein_coding	48.2673	44.7496	53.0246	61.8434	0.139603	0.603624	0.720846	0.454334	0.100676	0.171795	-0.104874	0.613503	0.799659	0.211852	0.548243	0.993333	0.314731	0.414708	0.719771
ENSMUSG00000040029.15	Ipo8	320727	MGI:2444611	importin 8 [Source:MGI Symbol;Acc:MGI:2444611]	protein_coding	619.107	588.612	697.758	728.738	0.171257	0.0264638	0.0613155	0.307937	0.000114648	0.000401287	-0.0796491	0.38769	0.63977	0.0544854	0.55394	0.993333	0.13668	0.218316	0.546451
ENSMUSG00000018209.15	Stk4	58231	MGI:1929004	serine/threonine kinase 4 [Source:MGI Symbol;Acc:MGI:1929004]	protein_coding	520.592	554.686	591.781	649.487	0.185317	0.242324	0.369983	0.229412	0.16384	0.257005	0.0876873	0.36176	0.617577	0.126137	0.554515	0.993333	0.044095	0.847066	0.944757
ENSMUSG00000030862.13	Cpxm2	55987	MGI:1926006	carboxypeptidase X 2 (M14 family) [Source:MGI Symbol;Acc:MGI:1926006]	protein_coding	2900.72	3206.04	3312.39	2843.05	0.191468	0.479549	0.612237	-0.173629	0.539275	0.649737	0.140397	0.272783	0.533704	-0.221559	0.544881	0.993333	-0.365097	0.351132	0.669036
ENSMUSG00000030447.15	Cyfip1	20430	MGI:1338801	cytoplasmic FMR1 interacting protein 1 [Source:MGI Symbol;Acc:MGI:1338801]	protein_coding	2598	2562.38	2992.19	3254.9	0.203679	0.168022	0.27871	0.345741	0.0249388	0.0518863	-0.0244285	0.820131	0.917081	0.113489	0.546698	0.993333	0.142062	0.505891	0.779733
ENSMUSG00000045268.13	Zfp691	195522	MGI:3041163	zinc finger protein 691 [Source:MGI Symbol;Acc:MGI:3041163]	protein_coding	75.1526	82.8088	87.4365	80.7139	0.215524	0.204445	0.324367	-0.0315497	0.856466	0.902418	0.131751	0.448655	0.685682	-0.118067	0.552923	0.993333	-0.247073	0.310172	0.63639
ENSMUSG00000031820.9	Babam1	68251	MGI:1915501	BRISC and BRCA1 A complex member 1 [Source:MGI Symbol;Acc:MGI:1915501]	protein_coding	1129.93	1046.44	1313.51	1369.62	0.218294	0.00275005	0.00870387	0.391078	2.45e-07	1.37e-06	-0.115844	0.165408	0.408175	0.0544881	0.543735	0.993333	0.172784	0.100311	0.387511
ENSMUSG00000026222.16	Sp100	20684	MGI:109561	nuclear antigen Sp100 [Source:MGI Symbol;Acc:MGI:109561]	protein_coding	316.899	239.07	375.293	345.856	0.247015	0.177751	0.291033	0.532371	0.00555536	0.0135731	-0.407617	0.0164481	0.111659	-0.125125	0.541355	0.993333	0.285356	0.282341	0.610873
ENSMUSG00000030934.9	Oat	18242	MGI:97394	ornithine aminotransferase [Source:MGI Symbol;Acc:MGI:97394]	protein_coding	6586.69	5403.42	7909.75	7691.24	0.264187	0.00296077	0.00927997	0.509739	4.04e-08	2.61e-07	-0.289519	0.00758864	0.0688674	-0.0464218	0.545734	0.993333	0.245552	0.0561186	0.301317
ENSMUSG00000026127.13	Imp4	27993	MGI:106572	IMP4, U3 small nucleolar ribonucleoprotein [Source:MGI Symbol;Acc:MGI:106572]	protein_coding	722.005	591.698	867.608	933.348	0.266253	0.0774843	0.149985	0.659273	2.81e-05	0.000110418	-0.291642	0.0439243	0.197312	0.0978544	0.551929	0.993333	0.393019	0.0713965	0.333836
ENSMUSG00000028953.10	Abcf2	27407	MGI:1351657	ATP-binding cassette, sub-family F (GCN20), member 2 [Source:MGI Symbol;Acc:MGI:1351657]	protein_coding	1042.2	1123.8	1279.16	1247.05	0.2947	0.000141017	0.000621577	0.151553	0.0592153	0.109706	0.103682	0.298469	0.559419	-0.0423238	0.549392	0.993333	-0.143147	0.199475	0.52701
ENSMUSG00000027610.17	Gss	14854	MGI:95852	glutathione synthetase [Source:MGI Symbol;Acc:MGI:95852]	protein_coding	303.97	225.357	378.97	404.85	0.31545	0.00589356	0.016916	0.844229	1.91e-12	2.37e-11	-0.438642	5.81e-05	0.00241277	0.0901678	0.548263	0.993333	0.528779	0.00142978	0.0564446
ENSMUSG00000080836.1	Gm6444	_	MGI:3648226	predicted gene 6444 [Source:MGI Symbol;Acc:MGI:3648226]	processed_pseudogene	18.075	16.7815	22.7396	19.8354	0.326996	0.319945	0.455853	0.212524	0.536621	0.647199	-0.112417	0.74467	0.875809	-0.222621	0.547075	0.993333	-0.114473	0.809871	0.931201
ENSMUSG00000029466.11	Anapc7	56317	MGI:1929711	anaphase promoting complex subunit 7 [Source:MGI Symbol;Acc:MGI:1929711]	protein_coding	686.776	658.187	881.03	847.08	0.359293	2.86e-06	1.85e-05	0.36726	4.12e-06	1.87e-05	-0.0670724	0.408529	0.656166	-0.0611246	0.552916	0.993333	0.00796702	0.94262	0.979079
ENSMUSG00000032267.8	Usp28	235323	MGI:2442293	ubiquitin specific peptidase 28 [Source:MGI Symbol;Acc:MGI:2442293]	protein_coding	138.696	182.462	183.824	197.931	0.406683	0.0174975	0.0431101	0.117362	0.502585	0.616514	0.39396	0.0240465	0.138894	0.107073	0.549429	0.993333	-0.289321	0.237307	0.565186
ENSMUSG00000029470.15	P2rx4	18438	MGI:1338859	purinergic receptor P2X, ligand-gated ion channel 4 [Source:MGI Symbol;Acc:MGI:1338859]	protein_coding	882.009	925.76	1182.17	1139.89	0.424676	1.66e-06	1.12e-05	0.299366	0.00115296	0.00329211	0.0667293	0.525279	0.744363	-0.0580416	0.543681	0.993333	-0.12531	0.326945	0.65008
ENSMUSG00000028719.8	Cmpk1	66588	MGI:1913838	cytidine monophosphate (UMP-CMP) kinase 1 [Source:MGI Symbol;Acc:MGI:1913838]	protein_coding	1577.93	1276.72	2123.02	2281.14	0.428784	0.00138255	0.00474541	0.837936	2.16e-09	1.72e-08	-0.3095	0.00832767	0.0730976	0.0970518	0.552516	0.993333	0.409152	0.0347861	0.242202
ENSMUSG00000008333.12	Snrpb2	20639	MGI:104805	U2 small nuclear ribonucleoprotein B [Source:MGI Symbol;Acc:MGI:104805]	protein_coding	517.189	504.523	699.666	747.566	0.437941	0.00161034	0.00543079	0.567311	8.58e-05	0.000307363	-0.0383283	0.785664	0.899019	0.0885804	0.544014	0.993333	0.12937	0.518475	0.788131
ENSMUSG00000001774.8	Chordc1	66917	MGI:1914167	cysteine and histidine-rich domain (CHORD)-containing, zinc-binding protein 1 [Source:MGI Symbol;Acc:MGI:1914167]	protein_coding	297.859	270.408	404.365	437.227	0.442886	0.0133689	0.0342167	0.692338	0.000203797	0.000679887	-0.140234	0.434029	0.675886	0.106171	0.554463	0.993333	0.249451	0.334456	0.65565
ENSMUSG00000070315.12	4930581F22Rik	78934	MGI:1926184	RIKEN cDNA 4930581F22 gene [Source:MGI Symbol;Acc:MGI:1926184]	lncRNA	11.9298	9.72058	16.1643	12.9262	0.447555	0.416439	0.554227	0.389172	0.50324	0.617004	-0.28201	0.602319	NA	-0.338873	0.554376	0.993333	-0.0583836	0.941883	NA
ENSMUSG00000107458.1	Gm44040	_	MGI:5690432	predicted gene, 44040 [Source:MGI Symbol;Acc:MGI:5690432]	lncRNA	3.64368	3.92905	4.91662	7.62052	0.471667	0.571271	0.69344	0.928382	0.265845	0.379178	0.14927	0.832368	NA	0.609836	0.544071	0.993333	0.456714	0.698492	NA
ENSMUSG00000026701.15	Prdx6	11758	MGI:894320	peroxiredoxin 6 [Source:MGI Symbol;Acc:MGI:894320]	protein_coding	2052.33	2113.76	2856.81	3038.68	0.477572	0.000325715	0.00131506	0.524484	0.000154433	0.000526707	0.0382795	0.779579	0.895817	0.082437	0.543288	0.993333	0.0469119	0.806991	0.929889
ENSMUSG00000041268.17	Dmxl2	235380	MGI:2444630	Dmx-like 2 [Source:MGI Symbol;Acc:MGI:2444630]	protein_coding	215.867	262.52	307.141	269.095	0.506334	0.0555588	0.114195	0.038815	0.887958	0.923854	0.276313	0.137173	0.370664	-0.195442	0.544765	0.993333	-0.46752	0.220881	0.548772
ENSMUSG00000031813.8	Mvb12a	73711	MGI:1920961	multivesicular body subunit 12A [Source:MGI Symbol;Acc:MGI:1920961]	protein_coding	710.73	625.841	1014.31	1071.24	0.514331	2.99e-06	1.92e-05	0.777553	1.22e-11	1.36e-10	-0.18793	0.113561	0.333299	0.0740989	0.546141	0.993333	0.263222	0.097835	0.383988
ENSMUSG00000031861.16	Lpar2	53978	MGI:1858422	lysophosphatidic acid receptor 2 [Source:MGI Symbol;Acc:MGI:1858422]	protein_coding	14.1203	15.9077	20.3451	24.1829	0.520958	0.178904	0.292498	0.611483	0.117461	0.195292	0.156116	0.689988	NA	0.245668	0.549601	0.993333	0.0905246	0.869327	0.952962
ENSMUSG00000028452.7	Vcp	269523	MGI:99919	valosin containing protein [Source:MGI Symbol;Acc:MGI:99919]	protein_coding	4593.85	3799.73	6777.89	7115.54	0.561024	3e-07	2.34e-06	0.90569	2.38e-15	4.39e-14	-0.277825	0.0199388	0.124421	0.0638283	0.54974	0.993333	0.344666	0.0294873	0.225576
ENSMUSG00000055184.4	Fam72a	108900	MGI:1919669	family with sequence similarity 72, member A [Source:MGI Symbol;Acc:MGI:1919669]	protein_coding	21.134	16.9572	30.9533	25.697	0.561103	0.188058	0.303783	0.593856	0.185328	0.284255	-0.289188	0.494126	0.721282	-0.263178	0.545504	0.993333	0.0327519	0.957778	0.984472
ENSMUSG00000031880.7	Rrad	56437	MGI:1930943	Ras-related associated with diabetes [Source:MGI Symbol;Acc:MGI:1930943]	protein_coding	1044.6	945.281	1550.48	1797.21	0.569611	0.0544778	0.112279	0.926171	0.0027459	0.00719067	-0.148609	0.478212	0.708049	0.211082	0.55333	0.993333	0.35656	0.405045	0.712045
ENSMUSG00000031527.7	Eri1	67276	MGI:1914526	exoribonuclease 1 [Source:MGI Symbol;Acc:MGI:1914526]	protein_coding	497.288	454.103	745.415	808.696	0.58525	5.88e-05	0.000283242	0.834965	3.73e-08	2.42e-07	-0.135666	0.25125	0.508579	0.110697	0.54292	0.993333	0.249715	0.235131	0.563686
ENSMUSG00000030720.16	Cln3	12752	MGI:107537	ceroid lipofuscinosis, neuronal 3, juvenile (Batten, Spielmeyer-Vogt disease) [Source:MGI Symbol;Acc:MGI:107537]	protein_coding	383.703	353.196	587.964	634.532	0.615834	3.74e-05	0.000189775	0.851128	4.39e-08	2.81e-07	-0.126852	0.345467	0.603043	0.105768	0.546861	0.993333	0.235294	0.275125	0.603456
ENSMUSG00000069972.6	Rps13-ps2	_	MGI:3704295	ribosomal protein S13, pseudogene 2 [Source:MGI Symbol;Acc:MGI:3704295]	processed_pseudogene	101.431	103.165	157.724	139.204	0.638749	0.0679305	0.134743	0.429829	0.238906	0.349001	0.0204765	0.952136	0.977662	-0.190491	0.550692	0.993333	-0.20892	0.679454	0.872897
ENSMUSG00000000791.9	Il12rb1	16161	MGI:104579	interleukin 12 receptor, beta 1 [Source:MGI Symbol;Acc:MGI:104579]	protein_coding	7.90523	14.3818	12.6498	15.2755	0.701498	0.135863	0.235766	0.10411	0.818454	0.874634	0.873624	0.0669273	NA	0.279206	0.553447	0.993333	-0.597389	0.360595	NA
ENSMUSG00000002205.16	Vrk3	101568	MGI:2182465	vaccinia related kinase 3 [Source:MGI Symbol;Acc:MGI:2182465]	protein_coding	268.533	244.441	473.881	508.634	0.819763	1.87e-11	3.01e-10	1.05534	7.96e-17	1.78e-15	-0.136917	0.183792	0.43249	0.0957485	0.551872	0.993333	0.235577	0.180505	0.503666
ENSMUSG00000040364.8	Sec1	56546	MGI:1928893	secretory blood group 1 [Source:MGI Symbol;Acc:MGI:1928893]	protein_coding	4.65462	2.98519	8.86385	6.27199	0.931411	0.199956	0.318697	1.07295	0.173126	0.268794	-0.625039	0.393596	NA	-0.490189	0.55031	0.993333	0.141545	0.894923	NA
ENSMUSG00000019055.15	Plod1	18822	MGI:99907	procollagen-lysine, 2-oxoglutarate 5-dioxygenase 1 [Source:MGI Symbol;Acc:MGI:99907]	protein_coding	3716.5	3962.52	7133.11	7665.77	0.940482	1.08e-08	1.09e-07	0.952256	2.92e-08	1.92e-07	0.0883051	0.586347	0.783354	0.100625	0.55266	0.993333	0.0117745	0.960503	0.985442
ENSMUSG00000052423.14	B4galt3	57370	MGI:1928767	UDP-Gal:betaGlcNAc beta 1,4-galactosyltransferase, polypeptide 3 [Source:MGI Symbol;Acc:MGI:1928767]	protein_coding	234.06	214.596	452.255	483.057	0.948304	4e-14	9.52e-13	1.16818	2.71e-19	8.61e-18	-0.128559	0.298579	0.559419	0.0893107	0.554074	0.993333	0.219879	0.223676	0.551715
ENSMUSG00000098186.1	Gm7132	_	MGI:3647002	predicted gene 7132 [Source:MGI Symbol;Acc:MGI:3647002]	processed_pseudogene	3.18324	1.66847	6.51091	8.54015	1.09912	0.0855763	0.162423	2.29143	0.00109643	0.003144	-0.880441	0.331724	NA	0.335592	0.544462	0.993333	1.19231	0.209182	NA
ENSMUSG00000069633.12	Pex11g	69129	MGI:1920905	peroxisomal biogenesis factor 11 gamma [Source:MGI Symbol;Acc:MGI:1920905]	protein_coding	44.7819	38.4493	102.273	94.0128	1.20041	2.1e-08	2.02e-07	1.29135	8.11e-09	5.85e-08	-0.226812	0.348496	0.605567	-0.134047	0.549803	0.993333	0.0909398	0.769192	0.913978
ENSMUSG00000026655.15	Fam107b	66540	MGI:1913790	family with sequence similarity 107, member B [Source:MGI Symbol;Acc:MGI:1913790]	protein_coding	709.285	807.839	1663.32	1449.82	1.22955	3.08e-06	1.98e-05	0.84402	0.00215115	0.00577431	0.184634	0.164648	0.40688	-0.20658	0.551343	0.993333	-0.385528	0.311511	0.637014
ENSMUSG00000059991.7	Nptx2	53324	MGI:1858209	neuronal pentraxin 2 [Source:MGI Symbol;Acc:MGI:1858209]	protein_coding	12.2839	11.6473	29.5231	38.2236	1.26911	0.00886298	0.0241462	1.70147	0.000651077	0.0019509	-0.0879504	0.810705	NA	0.348454	0.554127	0.993333	0.432355	0.534366	0.797647
ENSMUSG00000062785.14	Kcnc3	16504	MGI:96669	potassium voltage gated channel, Shaw-related subfamily, member 3 [Source:MGI Symbol;Acc:MGI:96669]	protein_coding	4.10752	8.16646	12.0867	9.01187	1.56647	0.0120439	0.0314055	0.18607	0.76196	0.831938	1.00626	0.102906	NA	-0.389702	0.54163	0.993333	-1.3804	0.11488	NA
ENSMUSG00000061048.8	Cdh3	12560	MGI:88356	cadherin 3 [Source:MGI Symbol;Acc:MGI:88356]	protein_coding	9.29514	13.1917	27.9392	33.8023	1.60088	4.03e-05	0.00020269	1.36035	0.000356867	0.00113052	0.493471	0.2028	NA	0.253237	0.5519	0.993333	-0.240531	0.659066	0.862549
ENSMUSG00000032033.11	Barx2	12023	MGI:109617	BarH-like homeobox 2 [Source:MGI Symbol;Acc:MGI:109617]	protein_coding	29.8653	32.3342	93.7177	78.895	1.64772	1.82e-05	9.91e-05	1.2713	0.00143052	0.00399523	0.121504	0.727373	0.867147	-0.252308	0.542197	0.993333	-0.376417	0.496744	0.774079
ENSMUSG00000079138.3	Gm8818	_	MGI:3645903	predicted pseudogene 8818 [Source:MGI Symbol;Acc:MGI:3645903]	processed_pseudogene	12.8038	14.3296	46.2317	58.5324	1.84772	0.00195618	0.00644873	2.01424	0.00105215	0.0030274	0.175716	0.767678	NA	0.335784	0.548597	0.993333	0.166522	0.845887	0.944376
ENSMUSG00000041954.18	Tnfrsf18	21936	MGI:894675	tumor necrosis factor receptor superfamily, member 18 [Source:MGI Symbol;Acc:MGI:894675]	protein_coding	1.88551	3.05406	7.85833	10.179	2.1178	0.0125447	0.0325156	1.80224	0.0270013	0.0556062	0.694688	0.532777	NA	0.381804	0.547938	0.993333	-0.315559	0.788504	NA
ENSMUSG00000039783.15	Kmo	98256	MGI:2138151	kynurenine 3-monooxygenase (kynurenine 3-hydroxylase) [Source:MGI Symbol;Acc:MGI:2138151]	protein_coding	9.70517	6.58273	43.3586	53.575	2.18315	0.000108782	0.000492602	3.03188	3.53e-07	1.93e-06	-0.556878	0.417183	NA	0.285107	0.550344	0.993333	0.84873	0.300735	0.626559
ENSMUSG00000029814.10	Igf2bp3	140488	MGI:1890359	insulin-like growth factor 2 mRNA binding protein 3 [Source:MGI Symbol;Acc:MGI:1890359]	protein_coding	1.5506	0.701515	9.65245	13.4132	2.63318	0.00448396	0.0133178	4.33812	6.04e-05	0.00022294	-1.20423	0.408682	NA	0.465747	0.552201	0.993333	1.70494	0.23124	NA
ENSMUSG00000032322.14	Pstpip1	19200	MGI:1321396	proline-serine-threonine phosphatase-interacting protein 1 [Source:MGI Symbol;Acc:MGI:1321396]	protein_coding	88.1	87.4173	595.892	709.026	2.76049	9.77e-18	3.69e-16	3.01943	1.97e-19	6.34e-18	-0.00631842	0.974593	0.988687	0.23859	0.550885	0.993333	0.258945	0.577219	0.820283
ENSMUSG00000042474.6	Fcmr	69169	MGI:1916419	Fc fragment of IgM receptor [Source:MGI Symbol;Acc:MGI:1916419]	protein_coding	8.23857	14.7371	77.1105	109.464	3.23047	1.93e-05	0.000104524	2.89815	0.000173512	0.000586806	0.834157	0.180164	NA	0.488936	0.553393	0.993333	-0.332312	0.758401	0.909758
ENSMUSG00000026228.6	Htr2b	15559	MGI:109323	5-hydroxytryptamine (serotonin) receptor 2B [Source:MGI Symbol;Acc:MGI:109323]	protein_coding	7.20479	2.39516	83.665	95.0163	3.58452	1.75e-19	8.35e-18	5.31985	4.34e-26	3.09e-24	-1.57633	0.0362687	NA	0.177102	0.55176	0.993333	1.73532	0.00680708	0.125301
ENSMUSG00000052396.7	Mogat2	233549	MGI:2663253	monoacylglycerol O-acyltransferase 2 [Source:MGI Symbol;Acc:MGI:2663253]	protein_coding	14.2379	11.5746	233.359	266.901	4.04694	1.43e-34	3.69e-32	4.51264	4.06e-39	1.1e-36	-0.283313	0.499152	NA	0.185842	0.546454	0.993333	0.465693	0.32927	0.652532
ENSMUSG00000028186.14	Uox	22262	MGI:98907	urate oxidase [Source:MGI Symbol;Acc:MGI:98907]	protein_coding	4.03093	2.72581	75.781	88.1589	4.20732	3.06e-19	1.41e-17	4.93037	2.57e-22	1.15e-20	-0.536494	0.495774	NA	0.214765	0.544578	0.993333	0.723053	0.295473	0.621829
ENSMUSG00000028945.9	Rheb	19744	MGI:97912	Ras homolog enriched in brain [Source:MGI Symbol;Acc:MGI:97912]	protein_coding	2157.21	2028.68	1800.18	1866.34	-0.261483	1.18e-05	6.71e-05	-0.119047	0.0549954	0.102982	-0.0932182	0.206215	0.460045	0.0472275	0.554577	0.993333	0.142436	0.0980112	0.383988
ENSMUSG00000038481.13	Cdk19	78334	MGI:1925584	cyclin-dependent kinase 19 [Source:MGI Symbol;Acc:MGI:1925584]	protein_coding	921.304	920.012	563.703	537.28	-0.709407	2.84e-10	3.77e-09	-0.777526	3.32e-11	3.49e-10	-0.00672512	0.952438	0.977714	-0.0764736	0.554642	0.993339	-0.0681195	0.675027	0.871221
ENSMUSG00000021234.9	Fam161b	217705	MGI:2443027	family with sequence similarity 161, member B [Source:MGI Symbol;Acc:MGI:2443027]	protein_coding	17.1307	13.7394	11.8007	10.0211	-0.549815	0.1201	0.214025	-0.498997	0.188918	0.288913	-0.339995	0.314247	NA	-0.276197	0.55479	0.993381	0.0508177	0.922003	NA
ENSMUSG00000048763.11	Hoxb3	15410	MGI:96184	homeobox B3 [Source:MGI Symbol;Acc:MGI:96184]	protein_coding	8.72448	12.6052	13.3914	10.4611	0.645706	0.181523	0.295853	-0.257554	0.601209	0.702709	0.559385	0.183714	NA	-0.359572	0.554749	0.993381	-0.903259	0.190644	NA
ENSMUSG00000000346.9	Dazap2	23994	MGI:1344344	DAZ associated protein 2 [Source:MGI Symbol;Acc:MGI:1344344]	protein_coding	4995.16	4713.75	5532.2	5964.72	0.14738	0.269055	0.400751	0.340022	0.0145888	0.0322613	-0.0875316	0.3906	0.6419	0.101125	0.554875	0.993424	0.192642	0.317643	0.641005
ENSMUSG00000020620.14	Abca8b	27404	MGI:1351668	ATP-binding cassette, sub-family A (ABC1), member 8b [Source:MGI Symbol;Acc:MGI:1351668]	protein_coding	4829.88	6259.94	1353.4	1185.1	-1.83571	1.76e-12	3.32e-11	-2.40151	1.02e-18	3.02e-17	0.370887	0.015781	0.109265	-0.197567	0.555755	0.993507	-0.565794	0.132791	0.44296
ENSMUSG00000042743.13	Sgtb	218544	MGI:2444615	small glutamine-rich tetratricopeptide repeat (TPR)-containing, beta [Source:MGI Symbol;Acc:MGI:2444615]	protein_coding	168.433	155.95	75.3516	82.4977	-1.15822	2.41e-09	2.72e-08	-0.921147	4.26e-06	1.93e-05	-0.114619	0.546717	0.757332	0.124138	0.555375	0.993507	0.237069	0.395366	0.705836
ENSMUSG00000087400.8	Gm15270	_	MGI:3705149	predicted gene 15270 [Source:MGI Symbol;Acc:MGI:3705149]	lncRNA	227.474	208.88	104.135	119.714	-1.12951	2.02e-05	0.000109029	-0.808941	0.00329277	0.0084714	-0.131987	0.50136	0.727448	0.195468	0.556508	0.993507	0.320571	0.401457	0.710092
ENSMUSG00000056938.16	Acbd4	67131	MGI:1914381	acyl-Coenzyme A binding domain containing 4 [Source:MGI Symbol;Acc:MGI:1914381]	protein_coding	1160.49	1063.09	609.973	571.226	-0.928376	1.38e-13	3.04e-12	-0.897433	7.53e-12	8.62e-11	-0.131823	0.194048	0.446513	-0.0995434	0.55709	0.993507	0.0309431	0.864591	0.951356
ENSMUSG00000048285.9	Frmd6	319710	MGI:2442579	FERM domain containing 6 [Source:MGI Symbol;Acc:MGI:2442579]	protein_coding	3840.59	4845.74	2183.2	2019.6	-0.815304	1.84e-06	1.23e-05	-1.26319	1.45e-12	1.84e-11	0.331761	0.02805	0.151802	-0.115046	0.557549	0.993507	-0.447888	0.0698832	0.330921
ENSMUSG00000020070.18	Rufy2	70432	MGI:1917682	RUN and FYVE domain-containing 2 [Source:MGI Symbol;Acc:MGI:1917682]	protein_coding	213.909	273.13	135.119	126.503	-0.662977	1.52e-05	8.42e-05	-1.11862	1.67e-12	2.08e-11	0.348125	0.0195242	0.123049	-0.106501	0.55519	0.993507	-0.455642	0.0387355	0.254539
ENSMUSG00000061130.13	Ppm1b	19043	MGI:101841	protein phosphatase 1B, magnesium dependent, beta isoform [Source:MGI Symbol;Acc:MGI:101841]	protein_coding	509.256	556.817	341.043	359.555	-0.58122	7.95e-07	5.71e-06	-0.630997	2.18e-07	1.24e-06	0.12457	0.323442	0.583093	0.07365	0.555276	0.993507	-0.0497767	0.76883	0.913958
ENSMUSG00000020917.17	Acly	104112	MGI:103251	ATP citrate lyase [Source:MGI Symbol;Acc:MGI:103251]	protein_coding	3238.54	2957.53	2356.1	2503.89	-0.45915	0.000155223	0.000679054	-0.240334	0.0578007	0.107447	-0.135092	0.240599	0.497997	0.0810581	0.55736	0.993507	0.218816	0.212328	0.542944
ENSMUSG00000019842.6	Traf3ip2	103213	MGI:2143599	TRAF3 interacting protein 2 [Source:MGI Symbol;Acc:MGI:2143599]	protein_coding	523.73	472.975	408.022	383.184	-0.362366	0.00487581	0.0143438	-0.300907	0.0251444	0.0522465	-0.154211	0.166041	0.408658	-0.0951996	0.556664	0.993507	0.0614596	0.741192	0.901784
ENSMUSG00000098905.2	Zfp953	629016	MGI:3612873	zinc finger protein 953 [Source:MGI Symbol;Acc:MGI:3612873]	protein_coding	23.0238	22.6327	18.2536	22.4395	-0.349013	0.428629	0.565976	-0.0222533	0.960653	0.973541	-0.0084073	0.981204	0.991689	0.313011	0.555829	0.993507	0.326759	0.604444	0.834647
ENSMUSG00000022812.14	Gsk3b	56637	MGI:1861437	glycogen synthase kinase 3 beta [Source:MGI Symbol;Acc:MGI:1861437]	protein_coding	1053.87	1236.6	896.079	860.278	-0.234819	0.00903932	0.0245511	-0.524287	1.98e-08	1.35e-07	0.226027	0.0144762	0.10385	-0.0645924	0.55574	0.993507	-0.289469	0.0255928	0.214028
ENSMUSG00000071042.12	Rasgrp3	240168	MGI:3028579	RAS, guanyl releasing protein 3 [Source:MGI Symbol;Acc:MGI:3028579]	protein_coding	255.452	204.273	236.923	210.833	-0.106736	0.699039	0.794418	0.0366745	0.898958	0.931905	-0.323572	0.167347	0.410412	-0.179932	0.557503	0.993507	0.14341	0.719647	0.892185
ENSMUSG00000067869.4	Tcea1-ps1	_	MGI:1861432	transcription elongation factor A (SII) 1, pseudogene 1 [Source:MGI Symbol;Acc:MGI:1861432]	processed_pseudogene	98.8544	106.444	93.7735	105.134	-0.078216	0.739411	0.825878	-0.0129721	0.957293	0.971046	0.111632	0.5517	0.760962	0.168346	0.556896	0.993507	0.0652436	0.846756	0.944603
ENSMUSG00000020150.13	Gamt	14431	MGI:1098221	guanidinoacetate methyltransferase [Source:MGI Symbol;Acc:MGI:1098221]	protein_coding	467.715	310.425	458.446	497.441	-0.027539	0.888041	0.930326	0.684776	0.000817852	0.00240584	-0.597533	0.00216345	0.0313	0.116133	0.55709	0.993507	0.712315	0.0118575	0.157406
ENSMUSG00000018040.9	Rrp7a	74778	MGI:1922028	ribosomal RNA processing 7 homolog A [Source:MGI Symbol;Acc:MGI:1922028]	protein_coding	914.578	913.674	1192.62	1244.85	0.383359	1.3e-05	7.32e-05	0.449772	8.39e-07	4.29e-06	-0.00688444	0.946212	0.975542	0.0566561	0.555664	0.993507	0.0664134	0.600307	0.832382
ENSMUSG00000010651.4	Acaa1b	235674	MGI:3605455	acetyl-Coenzyme A acyltransferase 1B [Source:MGI Symbol;Acc:MGI:3605455]	protein_coding	54.9763	53.5893	77.8091	68.4389	0.500014	0.0696402	0.137505	0.369518	0.198139	0.300033	-0.04809	0.853618	0.932714	-0.178955	0.5558	0.993507	-0.130496	0.743008	0.902615
ENSMUSG00000022965.8	Ifngr2	15980	MGI:107654	interferon gamma receptor 2 [Source:MGI Symbol;Acc:MGI:107654]	protein_coding	861.732	747.356	1291.95	1340.42	0.583337	4.43e-14	1.04e-12	0.843649	1.05e-25	7.06e-24	-0.21053	0.0291943	0.155811	0.0479783	0.557253	0.993507	0.260312	0.0196586	0.192899
ENSMUSG00000024403.16	Atp6v1g2	66237	MGI:1913487	ATPase, H+ transporting, lysosomal V1 subunit G2 [Source:MGI Symbol;Acc:MGI:1913487]	protein_coding	12.2855	16.6112	28.5234	24.7476	1.22558	0.000329106	0.00132665	0.587478	0.0847917	0.148928	0.438697	0.26947	NA	-0.194264	0.555863	0.993507	-0.638104	0.185853	0.510575
ENSMUSG00000075705.12	Msrb1	27361	MGI:1351642	methionine sulfoxide reductase B1 [Source:MGI Symbol;Acc:MGI:1351642]	protein_coding	846.834	778.714	2079.71	1917.92	1.29672	8.1e-16	2.4e-14	1.30199	9.57e-15	1.62e-13	-0.125983	0.25655	0.514629	-0.123315	0.556507	0.993507	0.00527599	0.981918	0.992791
ENSMUSG00000036478.8	Btg1	12226	MGI:88215	BTG anti-proliferation factor 1 [Source:MGI Symbol;Acc:MGI:88215]	protein_coding	3394.39	3744.93	8389.91	7308.55	1.30543	8.9e-06	5.21e-05	0.964603	0.00167224	0.00460879	0.13774	0.488611	0.717432	-0.208956	0.555561	0.993507	-0.340832	0.422483	0.726026
ENSMUSG00000024014.8	Pim1	18712	MGI:97584	proviral integration site 1 [Source:MGI Symbol;Acc:MGI:97584]	protein_coding	1903.99	1849.85	5483.34	4834.24	1.52582	1.03e-07	8.83e-07	1.38575	3.71e-06	1.7e-05	-0.0453442	0.836138	0.924885	-0.191326	0.557426	0.993507	-0.140075	0.735497	0.898746
ENSMUSG00000080914.1	Gm7129	_	MGI:3648820	predicted gene 7129 [Source:MGI Symbol;Acc:MGI:3648820]	processed_pseudogene	2.83349	4.31636	10.8867	13.0994	1.91679	0.00142544	0.00487421	1.66461	0.00362166	0.00924819	0.55811	0.479302	NA	0.286163	0.556918	0.993507	-0.252178	0.761198	NA
ENSMUSG00000031165.6	Was	22376	MGI:105059	Wiskott-Aldrich syndrome [Source:MGI Symbol;Acc:MGI:105059]	protein_coding	127.189	145.134	543.462	656.125	2.09678	2.15e-08	2.06e-07	2.17662	2.36e-08	1.58e-07	0.189063	0.467192	0.699866	0.259144	0.557635	0.993507	0.0798482	0.882563	0.957353
ENSMUSG00000022439.9	Parvg	64099	MGI:2158329	parvin, gamma [Source:MGI Symbol;Acc:MGI:2158329]	protein_coding	39.2443	41.6071	329.08	275.19	3.07326	6.83e-16	2.05e-14	2.72499	5.37e-12	6.29e-11	0.0973822	0.715121	0.860658	-0.267382	0.556138	0.993507	-0.348278	0.525605	0.792199
ENSMUSG00000022902.8	Stfa2	20862	MGI:106197	stefin A2 [Source:MGI Symbol;Acc:MGI:106197]	protein_coding	0	0.309628	13.7799	9.06389	6.15288	2.92e-06	1.88e-05	4.81092	0.000607301	0.0018355	0.744125	0.813139	NA	-0.586881	0.557345	0.993507	-1.34194	0.485424	NA
ENSMUSG00000040896.16	Kcnd3	56543	MGI:1928743	potassium voltage-gated channel, Shal-related family, member 3 [Source:MGI Symbol;Acc:MGI:1928743]	protein_coding	32.1696	26.944	7.92686	9.98505	-2.04701	7.24e-08	6.37e-07	-1.46815	0.000104681	0.000369057	-0.261915	0.368489	0.623652	0.317035	0.557013	0.993507	0.578863	0.280507	0.60922
ENSMUSG00000043415.5	Otud1	71198	MGI:1918448	OTU domain containing 1 [Source:MGI Symbol;Acc:MGI:1918448]	protein_coding	480.549	537.483	313.7	296.735	-0.616078	2.03e-06	1.35e-05	-0.854127	2.35e-10	2.18e-09	0.158045	0.245012	0.502171	-0.0803857	0.557484	0.993507	-0.238049	0.203162	0.531316
ENSMUSG00000027014.14	Cwc22	80744	MGI:2136773	CWC22 spliceosome-associated protein [Source:MGI Symbol;Acc:MGI:2136773]	protein_coding	286.525	368.472	188.223	176.397	-0.610816	8.72e-06	5.11e-05	-1.06136	7.76e-14	1.17e-12	0.357138	0.00879118	0.0759373	-0.0943169	0.557709	0.993507	-0.450548	0.0225785	0.204207
ENSMUSG00000081553.1	Ccdc50-ps	_	MGI:3651098	Ccdc50 retrotransposed pseudogene [Source:MGI Symbol;Acc:MGI:3651098]	processed_pseudogene	22.1006	20.2596	14.7716	12.0041	-0.60578	0.0975085	0.18066	-0.73861	0.0558039	0.104235	-0.134998	0.678664	0.839604	-0.275013	0.556668	0.993507	-0.13283	0.802754	0.927678
ENSMUSG00000027803.14	Wwtr1	97064	MGI:1917649	WW domain containing transcription regulator 1 [Source:MGI Symbol;Acc:MGI:1917649]	protein_coding	3485.5	3297.49	2589.42	2437.23	-0.428897	0.000170258	0.000737386	-0.43687	0.000245213	0.000803325	-0.0841289	0.359988	0.615989	-0.0913594	0.556074	0.993507	-0.00797345	0.961445	0.985646
ENSMUSG00000027309.18	Dnaaf9	228602	MGI:1923029	dynein axonemal assembly factor 9 [Source:MGI Symbol;Acc:MGI:1923029]	protein_coding	650.486	490.565	563.513	604.875	-0.207746	0.138528	0.239212	0.299601	0.0407871	0.0795887	-0.41166	0.00188367	0.0288105	0.0958476	0.556967	0.993507	0.507347	0.0123491	0.159348
ENSMUSG00000059820.14	Nkapd1	270156	MGI:2143205	NKAP domain containing 1 [Source:MGI Symbol;Acc:MGI:2143205]	protein_coding	392.907	435.949	347.965	366.785	-0.17238	0.158138	0.266172	-0.254107	0.0439791	0.0849381	0.148574	0.293552	0.554367	0.0674399	0.556056	0.993507	-0.0817277	0.641612	0.853815
ENSMUSG00000061104.5	Sap18b	100041953	MGI:3704317	Sin3-associated polypeptide 18B [Source:MGI Symbol;Acc:MGI:3704317]	protein_coding	32.4218	25.8979	29.3578	33.2316	-0.120863	0.663719	0.768652	0.374807	0.191309	0.291824	-0.314401	0.274938	0.535667	0.182028	0.555461	0.993507	0.49567	0.214631	0.543823
ENSMUSG00000036862.15	Dchs1	233651	MGI:2685011	dachsous cadherin related 1 [Source:MGI Symbol;Acc:MGI:2685011]	protein_coding	1147.36	1238.7	1073.29	1188.63	-0.0964619	0.679037	0.780006	-0.0598966	0.805479	0.864522	0.106505	0.617551	0.802113	0.142133	0.556187	0.993507	0.0365649	0.913574	0.969304
ENSMUSG00000030846.15	Tial1	21843	MGI:107913	Tia1 cytotoxic granule-associated RNA binding protein-like 1 [Source:MGI Symbol;Acc:MGI:107913]	protein_coding	897.606	676.871	925.127	1000.38	0.0440814	0.783158	0.858499	0.562874	0.000766863	0.00226508	-0.410663	0.00506742	0.0530515	0.104845	0.557556	0.993507	0.518792	0.0250975	0.212209
ENSMUSG00000003549.9	Ercc1	13870	MGI:95412	excision repair cross-complementing rodent repair deficiency, complementation group 1 [Source:MGI Symbol;Acc:MGI:95412]	protein_coding	443.765	359.748	476.052	497.607	0.104409	0.268825	0.400478	0.470998	1.7e-06	8.23e-06	-0.306103	0.00674351	0.0634337	0.0605143	0.556208	0.993507	0.366589	0.00718558	0.128284
ENSMUSG00000032399.8	Rpl4	67891	MGI:1915141	ribosomal protein L4 [Source:MGI Symbol;Acc:MGI:1915141]	protein_coding	27827.1	26698.4	30458.7	31797.6	0.13038	0.0734073	0.143387	0.252273	0.000908676	0.00264955	-0.0639308	0.392002	0.642483	0.0566883	0.557543	0.993507	0.121893	0.247006	0.576806
ENSMUSG00000027193.12	Api5	11800	MGI:1888993	apoptosis inhibitor 5 [Source:MGI Symbol;Acc:MGI:1888993]	protein_coding	1470.14	1509.58	1699.36	1797.39	0.208514	0.0346541	0.0771042	0.252979	0.0138132	0.0307235	0.0334091	0.701648	0.852934	0.0746705	0.556684	0.993507	0.0444654	0.754983	0.908345
ENSMUSG00000000627.15	Sema4f	20355	MGI:1340055	sema domain, immunoglobulin domain (Ig), TM domain, and short cytoplasmic domain [Source:MGI Symbol;Acc:MGI:1340055]	protein_coding	55.9538	48.7525	74.3866	87.1314	0.407384	0.202618	0.322168	0.833589	0.0120456	0.0271392	-0.209257	0.420699	0.665679	0.222758	0.55668	0.993507	0.426204	0.35514	0.673079
ENSMUSG00000057706.7	Mex3b	108797	MGI:1918252	mex3 RNA binding family member B [Source:MGI Symbol;Acc:MGI:1918252]	protein_coding	109.843	131.41	167.567	189.856	0.608547	0.0135207	0.0345486	0.521742	0.0403249	0.0788338	0.258554	0.181316	0.429372	0.175421	0.55516	0.993507	-0.0868051	0.806403	0.929655
ENSMUSG00000074903.5	Gm2058	_	MGI:3805010	predicted gene 2058 [Source:MGI Symbol;Acc:MGI:3805010]	processed_pseudogene	16.1395	14.0351	24.6065	20.3673	0.620865	0.138648	0.239278	0.536541	0.223452	0.330728	-0.203247	0.599146	NA	-0.290098	0.557681	0.993507	-0.0843237	0.889748	0.960125
ENSMUSG00000051256.10	Jagn1	67767	MGI:1915017	jagunal homolog 1 [Source:MGI Symbol;Acc:MGI:1915017]	protein_coding	420.62	399.464	655.271	698.747	0.6415	5.81e-08	5.2e-07	0.806934	5.02e-11	5.13e-10	-0.0777759	0.501797	0.727827	0.0859625	0.556754	0.993507	0.165433	0.331885	0.653955
ENSMUSG00000029254.16	Stap1	56792	MGI:1926193	signal transducing adaptor family member 1 [Source:MGI Symbol;Acc:MGI:1926193]	protein_coding	23.3877	13.1501	64.8568	54.5924	1.48621	0.00031579	0.00128108	2.0638	2.98e-06	1.39e-05	-0.821294	0.0480218	0.206255	-0.249791	0.555571	0.993507	0.577587	0.339296	0.659574
ENSMUSG00000029372.7	Ppbp	57349	MGI:1888712	pro-platelet basic protein [Source:MGI Symbol;Acc:MGI:1888712]	protein_coding	9.04007	6.77051	59.0195	82.5339	2.71723	7.59e-06	4.51e-05	3.60795	1.41e-08	9.75e-08	-0.397892	0.446828	NA	0.481253	0.556636	0.993507	0.890718	0.311009	0.636855
ENSMUSG00000026835.15	Fcnb	14134	MGI:1341158	ficolin B [Source:MGI Symbol;Acc:MGI:1341158]	protein_coding	7.06904	2.48813	351.435	231.9	5.64322	9e-07	6.4e-06	6.56889	1.01e-07	6.05e-07	-1.53347	0.16513	NA	-0.611171	0.557477	0.993507	0.925685	0.582887	0.824172
ENSMUSG00000047888.10	Tnrc6b	213988	MGI:2443730	trinucleotide repeat containing 6b [Source:MGI Symbol;Acc:MGI:2443730]	protein_coding	506.758	692.236	300.38	324.454	-0.755073	1.41e-05	7.91e-05	-1.0982	1.14e-09	9.5e-09	0.445602	0.00942917	0.0797893	0.102066	0.558262	0.993543	-0.34313	0.170825	0.491446
ENSMUSG00000045409.16	Trim39	79263	MGI:1890659	tripartite motif-containing 39 [Source:MGI Symbol;Acc:MGI:1890659]	protein_coding	163.357	190.692	145.774	135.622	-0.167207	0.282237	0.414416	-0.492392	0.00217344	0.00582816	0.220395	0.155434	0.394329	-0.104915	0.558153	0.993543	-0.325185	0.14579	0.458782
ENSMUSG00000022774.13	Ncbp2	68092	MGI:1915342	nuclear cap binding protein subunit 2 [Source:MGI Symbol;Acc:MGI:1915342]	protein_coding	782.066	604.013	773.804	811.058	-0.0135469	0.895721	0.934767	0.424032	8.57e-05	0.000307106	-0.375735	0.00171317	0.0270662	0.0621141	0.558348	0.993543	0.437578	0.0034129	0.0875475
ENSMUSG00000021185.16	Dglucy	217830	MGI:2444813	D-glutamate cyclase [Source:MGI Symbol;Acc:MGI:2444813]	protein_coding	71.9736	63.2172	121.034	130.088	0.764403	2.06e-05	0.000111057	1.03902	2.18e-08	1.47e-07	-0.180814	0.399554	0.649252	0.0991966	0.557911	0.993543	0.274614	0.287615	0.614126
ENSMUSG00000029875.5	Ccdc184	239650	MGI:2146066	coiled-coil domain containing 184 [Source:MGI Symbol;Acc:MGI:2146066]	protein_coding	3.65654	2.35084	8.15955	6.02965	1.16933	0.163286	0.272785	1.33117	0.141696	0.227714	-0.638778	0.499758	NA	-0.477845	0.558219	0.993543	0.161838	0.895704	NA
ENSMUSG00000035407.8	Kank4	242553	MGI:3043381	KN motif and ankyrin repeat domains 4 [Source:MGI Symbol;Acc:MGI:3043381]	protein_coding	375.964	400.651	196.22	172.631	-0.938356	0.000163976	0.000712145	-1.22088	2.68e-06	1.26e-05	0.0893894	0.585116	0.7825	-0.191079	0.558296	0.993543	-0.282522	0.432656	0.733526
ENSMUSG00000037235.13	Mxd4	17122	MGI:104991	Max dimerization protein 4 [Source:MGI Symbol;Acc:MGI:104991]	protein_coding	4378.38	4578.47	4187.23	3835.66	-0.0644472	0.704974	0.798561	-0.25557	0.150506	0.239482	0.0605745	0.624331	0.806256	-0.128886	0.558349	0.993543	-0.191123	0.437417	0.73517
ENSMUSG00000070319.6	Eif3g	53356	MGI:1858258	eukaryotic translation initiation factor 3, subunit G [Source:MGI Symbol;Acc:MGI:1858258]	protein_coding	1531.5	1469.94	1766.08	1848.69	0.205945	0.0180687	0.0442444	0.332221	0.000249383	0.000815708	-0.0635083	0.495165	0.721926	0.0599704	0.558133	0.993543	0.126276	0.31531	0.639573
ENSMUSG00000034159.12	Mab21l4	71874	MGI:1919124	mab-21-like 4 [Source:MGI Symbol;Acc:MGI:1919124]	protein_coding	5.30746	5.59359	7.8262	5.50514	0.534534	0.393325	0.532156	-0.0183555	0.977719	0.985205	0.0880586	0.874314	NA	-0.478264	0.557835	0.993543	-0.55289	0.542491	NA
ENSMUSG00000025496.5	Drd4	13491	MGI:94926	dopamine receptor D4 [Source:MGI Symbol;Acc:MGI:94926]	protein_coding	0.349648	1.29156	6.27834	8.30451	4.05506	0.00041366	0.00162505	2.54775	0.00722536	0.0171838	1.80261	0.350001	NA	0.381615	0.558225	0.993543	-1.50731	0.311516	NA
ENSMUSG00000028745.18	Capzb	12345	MGI:104652	capping protein (actin filament) muscle Z-line, beta [Source:MGI Symbol;Acc:MGI:104652]	protein_coding	4534.75	3923.32	7501.79	7272.07	0.72653	5.18e-26	5.18e-24	0.8909	3.1e-35	6.01e-33	-0.213307	0.00566834	0.0572428	-0.0504517	0.558518	0.993623	0.164369	0.0988391	0.385043
ENSMUSG00000111743.1	Gm48856	_	MGI:6098596	predicted gene, 48856 [Source:MGI Symbol;Acc:MGI:6098596]	unprocessed_pseudogene	6.39559	8.29588	13.6944	18.2057	1.12651	0.0538242	0.111208	1.11125	0.0569163	0.106038	0.393577	0.459605	NA	0.377212	0.558464	0.993623	-0.0152596	0.985257	NA
ENSMUSG00000070643.11	Sox13	20668	MGI:98361	SRY (sex determining region Y)-box 13 [Source:MGI Symbol;Acc:MGI:98361]	protein_coding	324.512	413.697	246.032	227.429	-0.399167	0.0107095	0.0283983	-0.867363	9.19e-08	5.57e-07	0.346896	0.00463651	0.0503211	-0.121082	0.558599	0.993657	-0.468196	0.0378256	0.252191
ENSMUSG00000032652.13	Crebl2	232430	MGI:1889385	cAMP responsive element binding protein-like 2 [Source:MGI Symbol;Acc:MGI:1889385]	protein_coding	672.264	642.457	279.359	257.251	-1.26761	1.24e-16	4.16e-15	-1.32151	1.44e-16	3.11e-15	-0.0692479	0.49339	0.720698	-0.125128	0.559348	0.993671	-0.0538998	0.807688	0.930265
ENSMUSG00000028188.13	Spata1	70951	MGI:1918201	spermatogenesis associated 1 [Source:MGI Symbol;Acc:MGI:1918201]	protein_coding	20.5382	18.8011	15.9824	19.0119	-0.362576	0.354644	0.492312	-0.0102499	0.97955	0.986416	-0.110268	0.774409	0.893358	0.243996	0.559116	0.993671	0.352325	0.529076	0.793871
ENSMUSG00000025968.16	Ndufs1	227197	MGI:2443241	NADH:ubiquinone oxidoreductase core subunit S1 [Source:MGI Symbol;Acc:MGI:2443241]	protein_coding	1082.99	1082.43	1136.73	1194.36	0.0688697	0.48731	0.618951	0.142157	0.168056	0.262431	-0.00556606	0.95733	0.979451	0.0644781	0.558858	0.993671	0.0732868	0.608452	0.835844
ENSMUSG00000028016.9	Ints12	71793	MGI:1919043	integrator complex subunit 12 [Source:MGI Symbol;Acc:MGI:1919043]	protein_coding	277.825	289.318	330.562	306.06	0.252115	0.0904537	0.169923	0.0844298	0.585568	0.689772	0.057937	0.609559	0.797022	-0.11537	0.559408	0.993671	-0.167685	0.435066	0.734606
ENSMUSG00000032291.8	Crabp1	12903	MGI:88490	cellular retinoic acid binding protein I [Source:MGI Symbol;Acc:MGI:88490]	protein_coding	144.975	154.803	212.128	181.2	0.551265	0.114594	0.206076	0.229868	0.528309	0.63909	0.0904231	0.753793	0.882822	-0.226163	0.559482	0.993671	-0.321397	0.524429	0.791724
ENSMUSG00000030793.4	Pycard	66824	MGI:1931465	PYD and CARD domain containing [Source:MGI Symbol;Acc:MGI:1931465]	protein_coding	202.019	161.507	412.48	458.369	1.03354	3.63e-06	2.3e-05	1.50638	1.01e-10	9.85e-10	-0.322982	0.104069	0.316948	0.144125	0.559089	0.993671	0.472837	0.142734	0.455427
ENSMUSG00000068744.12	Psrc1	56742	MGI:1913099	proline/serine-rich coiled-coil 1 [Source:MGI Symbol;Acc:MGI:1913099]	protein_coding	12.7054	10.4565	60.9963	67.5322	2.25744	1.25e-12	2.41e-11	2.66927	7.47e-16	1.47e-14	-0.278554	0.546124	NA	0.140279	0.558967	0.993671	0.411828	0.369626	0.686304
ENSMUSG00000041498.13	Kif14	381293	MGI:1098226	kinesin family member 14 [Source:MGI Symbol;Acc:MGI:1098226]	protein_coding	6.27488	3.98546	41.5331	47.2213	2.71164	1.26e-10	1.77e-09	3.45081	3.44e-14	5.46e-13	-0.618015	0.386432	NA	0.160224	0.559655	0.993671	0.739178	0.233519	0.561269
ENSMUSG00000043391.10	2510009E07Rik	72190	MGI:1919440	RIKEN cDNA 2510009E07 gene [Source:MGI Symbol;Acc:MGI:1919440]	protein_coding	2120.89	2063.13	1330.44	1244.79	-0.673436	3.32e-06	2.13e-05	-0.729393	1.41e-06	6.97e-06	-0.0436999	0.73598	0.871062	-0.100466	0.558775	0.993672	-0.0559571	0.789297	0.922198
ENSMUSG00000059288.14	Cdyl	12593	MGI:1339956	chromodomain protein, Y chromosome-like [Source:MGI Symbol;Acc:MGI:1339956]	protein_coding	402.889	418.757	286.95	271.188	-0.492913	0.000367439	0.00146236	-0.632419	1.13e-05	4.76e-05	0.0488497	0.722933	0.864299	-0.0913324	0.559661	0.993672	-0.139506	0.484855	0.76711
ENSMUSG00000009733.9	Tfcp2	21422	MGI:98509	transcription factor CP2 [Source:MGI Symbol;Acc:MGI:98509]	protein_coding	226.187	233.897	198.388	181.613	-0.190115	0.257134	0.387012	-0.368548	0.0348929	0.0695597	0.0411767	0.743667	0.875536	-0.133902	0.559639	0.993672	-0.178433	0.461318	0.75232
ENSMUSG00000064210.7	Ano6	105722	MGI:2145890	anoctamin 6 [Source:MGI Symbol;Acc:MGI:2145890]	protein_coding	3776.52	3590.98	3515.51	3385.4	-0.103616	0.393142	0.532085	-0.0847218	0.503675	0.617356	-0.0764855	0.577873	0.777526	-0.0596294	0.558766	0.993672	0.018894	0.914231	0.969481
ENSMUSG00000022453.8	Naga	17939	MGI:1261422	N-acetyl galactosaminidase, alpha [Source:MGI Symbol;Acc:MGI:1261422]	protein_coding	2133.4	1964.43	2366.2	2489.48	0.149027	0.180199	0.294119	0.342152	0.00318542	0.00821644	-0.12334	0.307534	0.568046	0.0690189	0.559151	0.993672	0.193125	0.229455	0.557935
ENSMUSG00000052013.15	Btla	208154	MGI:2658978	B and T lymphocyte associated [Source:MGI Symbol;Acc:MGI:2658978]	protein_coding	40.7969	54.2539	46.1488	53.6678	0.175878	0.534125	0.6607	-0.0171722	0.95219	0.967636	0.398781	0.0810804	0.277787	0.202874	0.559449	0.993672	-0.19305	0.631545	0.847392
ENSMUSG00000034265.8	Zdhhc14	224454	MGI:2653229	zinc finger, DHHC domain containing 14 [Source:MGI Symbol;Acc:MGI:2653229]	protein_coding	246.017	313.124	298.434	321.126	0.279874	0.0592944	0.120499	0.041252	0.787013	0.851251	0.342208	0.0135848	0.10027	0.102035	0.559378	0.993672	-0.238622	0.262392	0.589831
ENSMUSG00000035566.7	Pcdh17	219228	MGI:2684924	protocadherin 17 [Source:MGI Symbol;Acc:MGI:2684924]	protein_coding	17.8525	26.2384	26.3313	33.0206	0.56965	0.174888	0.287409	0.311467	0.461308	0.578127	0.56757	0.0614283	0.239831	0.310495	0.558849	0.993672	-0.258183	0.664805	0.865298
ENSMUSG00000019876.15	Pkib	18768	MGI:101937	protein kinase inhibitor beta, cAMP dependent, testis specific [Source:MGI Symbol;Acc:MGI:101937]	protein_coding	35.7304	32.4227	58.1784	67.112	0.705806	0.0300007	0.068291	1.04906	0.00181348	0.00495758	-0.128143	0.667326	0.833063	0.207405	0.559272	0.993672	0.343249	0.463162	0.753899
ENSMUSG00000040209.12	Zfp704	170753	MGI:2180715	zinc finger protein 704 [Source:MGI Symbol;Acc:MGI:2180715]	protein_coding	548.971	757.347	206.534	228.36	-1.41144	4.51e-14	1.06e-12	-1.73408	3.81e-19	1.19e-17	0.459526	0.00139905	0.0236794	0.139849	0.560069	0.993948	-0.322649	0.231114	0.559283
ENSMUSG00000084803.8	5830444B04Rik	641454	MGI:3603170	RIKEN cDNA 5830444B04 gene [Source:MGI Symbol;Acc:MGI:3603170]	lncRNA	34.052	16.9987	13.9696	12.1408	-1.26447	0.000281027	0.00115547	-0.530524	0.163423	0.256428	-0.999657	0.00197895	0.02968	-0.257068	0.561443	0.993948	0.733943	0.154801	0.470875
ENSMUSG00000031972.5	Acta1	11459	MGI:87902	actin alpha 1, skeletal muscle [Source:MGI Symbol;Acc:MGI:87902]	protein_coding	14742.7	16358.7	6465.3	8007.49	-1.18921	0.00741047	0.0207296	-1.03059	0.026286	0.0543593	0.143525	0.694535	0.848239	0.311633	0.561032	0.993948	0.158617	0.8049	0.928695
ENSMUSG00000108181.1	C030015A19Rik	_	MGI:1924668	RIKEN cDNA C030015A19 gene [Source:MGI Symbol;Acc:MGI:1924668]	TEC	12.5134	9.49897	5.57059	7.10062	-1.15613	0.0412167	0.0893686	-0.411817	0.474093	0.590085	-0.380077	0.472897	NA	0.361145	0.56045	0.993948	0.744309	0.356538	NA
ENSMUSG00000030361.16	Klrb1a	17057	MGI:107540	killer cell lectin-like receptor subfamily B member 1A [Source:MGI Symbol;Acc:MGI:107540]	protein_coding	16.2437	15.2025	7.22553	5.89139	-1.14116	0.0165707	0.0411851	-1.38792	0.00617661	0.0149408	-0.0789288	0.860553	NA	-0.322152	0.560499	0.993948	-0.246758	0.722748	NA
ENSMUSG00000074213.3	Gm10642	_	MGI:3704338	predicted gene 10642 [Source:MGI Symbol;Acc:MGI:3704338]	lncRNA	20.0007	23.5834	9.59153	11.793	-1.05502	0.0166658	0.0413862	-0.961959	0.0290359	0.0592787	0.237614	0.511469	0.734727	0.321699	0.561423	0.993948	0.0930576	0.881301	0.957074
ENSMUSG00000007805.4	Twist2	13345	MGI:104685	twist basic helix-loop-helix transcription factor 2 [Source:MGI Symbol;Acc:MGI:104685]	protein_coding	614.188	560.42	357.892	328.912	-0.780187	1.61e-07	1.32e-06	-0.767143	8.2e-07	4.2e-06	-0.138604	0.155611	0.394432	-0.123057	0.559901	0.993948	0.013044	0.951704	0.982447
ENSMUSG00000041075.8	Fzd7	14369	MGI:108570	frizzled class receptor 7 [Source:MGI Symbol;Acc:MGI:108570]	protein_coding	2195.99	2162.31	1397	1318.74	-0.65298	2.2e-06	1.45e-05	-0.713591	7.21e-07	3.73e-06	-0.0264308	0.847975	0.930795	-0.0871725	0.561697	0.993948	-0.0606105	0.761146	0.910606
ENSMUSG00000036840.5	Siah1a	20437	MGI:108064	siah E3 ubiquitin protein ligase 1A [Source:MGI Symbol;Acc:MGI:108064]	protein_coding	357.838	334.27	233.731	248.715	-0.611808	4.24e-07	3.22e-06	-0.425192	0.000678335	0.00202648	-0.0998885	0.407773	0.655482	0.0847907	0.561787	0.993948	0.186616	0.283582	0.611695
ENSMUSG00000054823.16	Nsd3	234135	MGI:2142581	nuclear receptor binding SET domain protein 3 [Source:MGI Symbol;Acc:MGI:2142581]	protein_coding	1236.98	1431.06	879.421	846.015	-0.492924	0.000154092	0.000674685	-0.760214	2.14e-08	1.44e-07	0.206296	0.15866	0.398598	-0.0629086	0.560435	0.993948	-0.26729	0.155366	0.47169
ENSMUSG00000027427.13	Polr3f	70408	MGI:1924086	polymerase (RNA) III (DNA directed) polypeptide F [Source:MGI Symbol;Acc:MGI:1924086]	protein_coding	330.906	353.209	249.439	266.058	-0.407756	0.00048591	0.00186994	-0.408353	0.000685001	0.00204377	0.0911065	0.411151	0.658477	0.0887451	0.561164	0.993948	-0.000596601	0.997162	0.998873
ENSMUSG00000043831.12	Lysmd4	75099	MGI:1922349	LysM, putative peptidoglycan-binding, domain containing 4 [Source:MGI Symbol;Acc:MGI:1922349]	protein_coding	145.54	185.512	122.071	136.937	-0.250532	0.210682	0.33219	-0.44926	0.0288584	0.058945	0.346914	0.0220243	0.131757	0.152514	0.560712	0.993948	-0.198729	0.48854	0.7693
ENSMUSG00000040212.12	Emp3	13732	MGI:1098729	epithelial membrane protein 3 [Source:MGI Symbol;Acc:MGI:1098729]	protein_coding	5721.48	4492.61	4891.46	5104.04	-0.225889	0.018224	0.0445719	0.184947	0.0641765	0.117421	-0.353172	0.00121534	0.021174	0.056723	0.560671	0.993948	0.410836	0.00298	0.0832099
ENSMUSG00000015189.12	Casd1	213819	MGI:2384865	CAS1 domain containing 1 [Source:MGI Symbol;Acc:MGI:2384865]	protein_coding	535.173	504.496	465.863	491.258	-0.20128	0.0294485	0.0671992	-0.0414994	0.664555	0.75548	-0.0908325	0.346807	0.603998	0.0683383	0.561621	0.993948	0.159781	0.229808	0.558299
ENSMUSG00000027420.13	Bfsp1	12075	MGI:101770	beaded filament structural protein 1, in lens-CP94 [Source:MGI Symbol;Acc:MGI:101770]	protein_coding	107.137	106.221	104.396	89.4013	-0.0357521	0.905054	0.940604	-0.236955	0.449163	0.567153	-0.0236996	0.912284	0.960078	-0.219366	0.561481	0.993948	-0.201203	0.642504	0.854209
ENSMUSG00000038784.13	Cnot4	53621	MGI:1859026	CCR4-NOT transcription complex, subunit 4 [Source:MGI Symbol;Acc:MGI:1859026]	protein_coding	465.836	454.419	522.732	492.472	0.165073	0.188272	0.303984	0.117746	0.367596	0.487148	-0.0399262	0.722894	0.864299	-0.0902881	0.561804	0.993948	-0.0473272	0.793906	0.924318
ENSMUSG00000041135.15	Ripk2	192656	MGI:1891456	receptor (TNFRSF)-interacting serine-threonine kinase 2 [Source:MGI Symbol;Acc:MGI:1891456]	protein_coding	224.617	236.187	273.027	246.886	0.281247	0.165238	0.275058	0.0655689	0.756148	0.827367	0.0684895	0.617216	0.802072	-0.151987	0.561301	0.993948	-0.215678	0.461171	0.752229
ENSMUSG00000068856.3	Sf3b4	107701	MGI:109580	splicing factor 3b, subunit 4 [Source:MGI Symbol;Acc:MGI:109580]	protein_coding	704.9	648.447	911.872	968.106	0.371442	0.00223322	0.00725289	0.581255	4.35e-06	1.97e-05	-0.126185	0.289349	0.5514	0.0797894	0.56134	0.993948	0.209813	0.231663	0.55977
ENSMUSG00000025969.15	Nrp2	18187	MGI:1100492	neuropilin 2 [Source:MGI Symbol;Acc:MGI:1100492]	protein_coding	1675.44	2095.22	3207.36	3560.7	0.936807	4.46e-07	3.37e-06	0.765194	7.72e-05	0.000278795	0.318086	0.00272792	0.0360591	0.14199	0.561003	0.993948	-0.171614	0.52218	0.790484
ENSMUSG00000079111.3	Kdelr2	66913	MGI:1914163	KDEL (Lys-Asp-Glu-Leu) endoplasmic reticulum protein retention receptor 2 [Source:MGI Symbol;Acc:MGI:1914163]	protein_coding	3374.83	2507.4	7025.57	6722.76	1.05784	5.81e-20	2.95e-18	1.42336	5.08e-32	7.29e-30	-0.432885	0.000494648	0.0116561	-0.0693827	0.561546	0.993948	0.365524	0.0288659	0.224781
ENSMUSG00000025038.7	Efhc2	74405	MGI:1921655	EF-hand domain (C-terminal) containing 2 [Source:MGI Symbol;Acc:MGI:1921655]	protein_coding	38.1076	17.5905	8.09932	5.93493	-2.24914	3.65e-06	2.31e-05	-1.63741	0.00225234	0.00601612	-1.13314	0.000204466	0.00623397	-0.482041	0.561613	0.993948	0.611727	0.397727	0.707846
ENSMUSG00000020589.17	Cyria	76820	MGI:1261783	CYFIP related Rac1 interactor A [Source:MGI Symbol;Acc:MGI:1261783]	protein_coding	1303.12	1061.27	348.532	388.415	-1.90359	4.75e-21	2.73e-19	-1.44922	6.19e-12	7.18e-11	-0.300379	0.0326379	0.16591	0.150731	0.561754	0.993948	0.454371	0.119802	0.421137
ENSMUSG00000024974.10	Smc3	13006	MGI:1339795	structural maintenance of chromosomes 3 [Source:MGI Symbol;Acc:MGI:1339795]	protein_coding	960.05	1129.53	617.682	585.671	-0.63648	1.35e-05	7.56e-05	-0.95089	4.4e-10	3.92e-09	0.230563	0.129514	0.359467	-0.0850752	0.56123	0.993948	-0.31441	0.136595	0.448584
ENSMUSG00000071632.10	2510002D24Rik	72307	MGI:1919557	RIKEN cDNA 2510002D24 gene [Source:MGI Symbol;Acc:MGI:1919557]	protein_coding	111.394	120.045	84.8707	79.9398	-0.388782	0.0125844	0.0325876	-0.594118	0.000215842	0.000716189	0.107708	0.529203	0.746728	-0.0956952	0.56131	0.993948	-0.205337	0.358766	0.676745
ENSMUSG00000053600.8	Zfp472	224691	MGI:2385049	zinc finger protein 472 [Source:MGI Symbol;Acc:MGI:2385049]	protein_coding	29.9362	39.7932	23.0645	27.5023	-0.365158	0.326953	0.463223	-0.518617	0.169156	0.263782	0.419495	0.174123	0.419483	0.256137	0.561032	0.993948	-0.153459	0.772219	0.915183
ENSMUSG00000022434.8	Fam118a	73225	MGI:1920475	family with sequence similarity 118, member A [Source:MGI Symbol;Acc:MGI:1920475]	protein_coding	255.941	214.198	205.075	196.459	-0.318535	0.0046246	0.0136764	-0.126083	0.283511	0.398668	-0.262147	0.0429008	0.194602	-0.0714087	0.561862	0.993948	0.192452	0.236865	0.564767
ENSMUSG00000075394.4	Hoxc4	15423	MGI:96195	homeobox C4 [Source:MGI Symbol;Acc:MGI:96195]	protein_coding	14.7967	16.5215	11.8369	14.4491	-0.317764	0.450779	0.58712	-0.219161	0.604292	0.705238	0.162605	0.693729	NA	0.262906	0.561285	0.993948	0.0986024	0.868814	NA
ENSMUSG00000024943.9	Smc5	226026	MGI:2385088	structural maintenance of chromosomes 5 [Source:MGI Symbol;Acc:MGI:2385088]	protein_coding	344.176	480.779	302.652	283.993	-0.188637	0.277878	0.409869	-0.761404	2.44e-05	9.73e-05	0.478677	0.00710026	0.0656786	-0.0957495	0.560979	0.993948	-0.572768	0.0222521	0.203415
ENSMUSG00000040621.14	Gemin8	237221	MGI:2384300	gem nuclear organelle associated protein 8 [Source:MGI Symbol;Acc:MGI:2384300]	protein_coding	119.037	77.4417	115.96	124.024	-0.033235	0.820384	0.883855	0.683875	9.85e-06	4.19e-05	-0.624921	0.000237207	0.00697229	0.0923978	0.561081	0.993948	0.71711	0.000759867	0.0451031
ENSMUSG00000018765.5	Fxr2	23879	MGI:1346074	fragile X mental retardation, autosomal homolog 2 [Source:MGI Symbol;Acc:MGI:1346074]	protein_coding	949.05	988.307	930.024	894.428	-0.0300363	0.769803	0.848601	-0.145351	0.173724	0.269538	0.0544654	0.631741	0.810697	-0.0623105	0.561266	0.993948	-0.115315	0.436392	0.734606
ENSMUSG00000117608.1	Gm53018	_	MGI:6388908	predicted gene, 53018 [Source:MGI Symbol;Acc:MGI:6388908]	lncRNA	5.64779	13.8276	7.20723	9.21105	0.306941	0.55753	0.681592	-0.542864	0.261819	0.374431	1.26445	0.00435131	NA	0.394002	0.56006	0.993948	-0.849806	0.233109	NA
ENSMUSG00000022221.14	Ripk3	56532	MGI:2154952	receptor-interacting serine-threonine kinase 3 [Source:MGI Symbol;Acc:MGI:2154952]	protein_coding	97.5176	75.9672	668.742	746.313	2.77767	8.38e-28	9.54e-26	3.28872	3.86e-35	7.41e-33	-0.357673	0.153816	0.392603	0.149556	0.560725	0.993948	0.511049	0.164714	0.482523
ENSMUSG00000020867.13	Spata20	217116	MGI:2183449	spermatogenesis associated 20 [Source:MGI Symbol;Acc:MGI:2183449]	protein_coding	1.1113	0.629601	9.15179	6.78867	3.0927	0.000918261	0.00329419	3.21284	0.00173804	0.00477316	-0.663073	0.645796	NA	-0.445644	0.560439	0.993948	0.120142	0.930963	NA
ENSMUSG00000057914.15	Cacnb2	12296	MGI:894644	calcium channel, voltage-dependent, beta 2 subunit [Source:MGI Symbol;Acc:MGI:894644]	protein_coding	46.2662	58.8585	38.2085	34.7402	-0.281226	0.197142	0.315208	-0.76897	0.000549324	0.0016752	0.348113	0.122966	0.349272	-0.141191	0.561943	0.993982	-0.487744	0.117465	0.417341
ENSMUSG00000049598.9	Vsig8	240916	MGI:3642995	V-set and immunoglobulin domain containing 8 [Source:MGI Symbol;Acc:MGI:3642995]	protein_coding	33.894	40.6344	8.70731	6.69365	-1.97731	5.13e-06	3.15e-05	-2.59345	2e-08	1.36e-07	0.260654	0.436731	0.677402	-0.364749	0.562109	0.994027	-0.616143	0.330956	0.653311
ENSMUSG00000038393.14	Txnip	56338	MGI:1889549	thioredoxin interacting protein [Source:MGI Symbol;Acc:MGI:1889549]	protein_coding	12561.1	13240.9	5955.39	5404.13	-1.07673	6.96e-08	6.15e-07	-1.29303	5.65e-10	4.96e-09	0.0722552	0.610895	0.798156	-0.145554	0.562148	0.994027	-0.216295	0.453788	0.747158
ENSMUSG00000047592.17	Nxpe5	381680	MGI:3584036	neurexophilin and PC-esterase domain family, member 5 [Source:MGI Symbol;Acc:MGI:3584036]	protein_coding	73.5636	68.0293	292.144	335.064	1.99686	2.91e-07	2.28e-06	2.29635	1.51e-08	1.04e-07	-0.110726	0.783353	0.897927	0.187592	0.562154	0.994027	0.299496	0.594255	0.828369
ENSMUSG00000005107.13	Slc2a9	117591	MGI:2152844	solute carrier family 2 (facilitated glucose transporter), member 9 [Source:MGI Symbol;Acc:MGI:2152844]	protein_coding	193.083	180.234	140.109	128.343	-0.465403	0.0173521	0.042788	-0.482939	0.0180596	0.0390049	-0.107574	0.543395	0.755549	-0.129799	0.562299	0.994175	-0.017537	0.950556	0.981997
ENSMUSG00000021248.9	Tmed10	68581	MGI:1915831	transmembrane p24 trafficking protein 10 [Source:MGI Symbol;Acc:MGI:1915831]	protein_coding	6319.49	5730.11	6010.69	6226.48	-0.0722415	0.378697	0.517694	0.120304	0.160184	0.252196	-0.145206	0.142418	0.377896	0.044868	0.562557	0.994411	0.192546	0.104561	0.394676
ENSMUSG00000028300.14	C9orf72	73205	MGI:1920455	C9orf72, member of C9orf72-SMCR8 complex [Source:MGI Symbol;Acc:MGI:1920455]	protein_coding	158.921	179.702	423.661	477.613	1.41412	8.91e-11	1.29e-09	1.41159	4.23e-10	3.78e-09	0.176418	0.144265	0.380361	0.16636	0.562503	0.994411	-0.00253385	0.993563	0.998095
ENSMUSG00000003348.10	Mob3a	208228	MGI:3050117	MOB kinase activator 3A [Source:MGI Symbol;Acc:MGI:3050117]	protein_coding	1093.92	739.266	1219.06	1165.12	0.155682	0.125038	0.220765	0.659799	5.73e-10	5.02e-09	-0.571397	5.7e-08	1.02e-05	-0.0691828	0.562765	0.994485	0.504118	0.000609346	0.0414009
ENSMUSG00000021000.17	Mia2	338320	MGI:2159614	MIA SH3 domain ER export factor 2 [Source:MGI Symbol;Acc:MGI:2159614]	protein_coding	882.5	948.376	1057.66	989.694	0.260696	0.0729242	0.142649	0.0613697	0.685552	0.772125	0.0999458	0.41205	0.659043	-0.102089	0.562797	0.994485	-0.199326	0.342565	0.661928
ENSMUSG00000038576.15	Susd4	96935	MGI:2138351	sushi domain containing 4 [Source:MGI Symbol;Acc:MGI:2138351]	protein_coding	30.1923	30.4936	13.8194	11.7579	-1.13541	0.000151571	0.00066465	-1.373	1.4e-05	5.79e-05	-0.00168575	0.994852	0.997291	-0.240455	0.562753	0.994485	-0.237586	0.585417	0.825469
ENSMUSG00000054594.13	Oscar	232790	MGI:2179720	osteoclast associated receptor [Source:MGI Symbol;Acc:MGI:2179720]	protein_coding	0.540221	0.443634	21.6913	26.5919	5.35693	2.12e-08	2.03e-07	5.81276	3.5e-09	2.69e-08	-0.22979	0.913566	NA	0.290116	0.562847	0.994485	0.455833	0.739746	NA
ENSMUSG00000044496.6	2510039O18Rik	77034	MGI:1924284	RIKEN cDNA 2510039O18 gene [Source:MGI Symbol;Acc:MGI:1924284]	protein_coding	1284.95	1235.45	1589.41	1641.63	0.306343	0.0294698	0.0672327	0.411536	0.00504969	0.0124716	-0.0609577	0.717467	0.8619	0.0422629	0.562917	0.994499	0.105193	0.604907	0.834927
ENSMUSG00000015981.12	Stk32c	57740	MGI:2385336	serine/threonine kinase 32C [Source:MGI Symbol;Acc:MGI:2385336]	protein_coding	285.687	259.963	163.76	144.236	-0.803592	0.000988561	0.00351336	-0.847059	0.00090214	0.00263306	-0.143805	0.399033	0.648785	-0.183395	0.56344	0.994512	-0.043467	0.902013	0.964012
ENSMUSG00000028245.15	Nsmaf	18201	MGI:1341864	neutral sphingomyelinase (N-SMase) activation associated factor [Source:MGI Symbol;Acc:MGI:1341864]	protein_coding	679.519	697.263	521.539	544.298	-0.383153	0.00149033	0.00506885	-0.357882	0.00428805	0.0107789	0.0326352	0.81732	0.916542	0.0552386	0.563489	0.994512	0.0252715	0.884472	0.958073
ENSMUSG00000028851.6	Nudc	18221	MGI:106014	nudC nuclear distribution protein [Source:MGI Symbol;Acc:MGI:106014]	protein_coding	1406.61	1498.8	1401.16	1463.5	-0.00602671	0.93716	0.960037	-0.0327864	0.679316	0.767661	0.0872954	0.257419	0.515394	0.0573958	0.563178	0.994512	-0.0267597	0.808056	0.930404
ENSMUSG00000062590.13	Armc9	78795	MGI:1926045	armadillo repeat containing 9 [Source:MGI Symbol;Acc:MGI:1926045]	protein_coding	259.046	246.748	305.169	287.621	0.238664	0.0585937	0.119373	0.215721	0.100406	0.171393	-0.0746951	0.515685	0.738471	-0.0956757	0.563571	0.994512	-0.0229434	0.899746	0.963169
ENSMUSG00000038569.13	Rad9b	231724	MGI:2385231	RAD9 checkpoint clamp component B [Source:MGI Symbol;Acc:MGI:2385231]	protein_coding	10.5916	6.63205	12.5528	10.5023	0.253471	0.662154	0.767396	0.595441	0.33745	0.456832	-0.64622	0.319717	NA	-0.306433	0.563132	0.994512	0.34197	0.68732	NA
ENSMUSG00000007030.8	Vwa7	27762	MGI:1306798	von Willebrand factor A domain containing 7 [Source:MGI Symbol;Acc:MGI:1306798]	protein_coding	16.7649	18.7702	8.16997	6.82186	-1.00159	0.00842159	0.0231013	-1.44957	0.00029273	0.00094363	0.164539	0.6398	0.815528	-0.281359	0.563107	0.994512	-0.447986	0.417051	NA
ENSMUSG00000044231.3	Nhlrc1	105193	MGI:2145264	NHL repeat containing 1 [Source:MGI Symbol;Acc:MGI:2145264]	protein_coding	52.0752	63.5864	35.566	41.5587	-0.545223	0.0394664	0.0861789	-0.621027	0.0205452	0.0437768	0.273682	0.178229	0.42532	0.206776	0.563417	0.994512	-0.0758038	0.840564	0.942758
ENSMUSG00000042874.2	D930007J09Rik	_	MGI:3686989	RIKEN cDNA D930007J09 gene [Source:MGI Symbol;Acc:MGI:3686989]	lncRNA	10.5603	6.49335	8.34844	10.7918	-0.307913	0.560176	0.683668	0.66036	0.230961	0.33956	-0.662448	0.232072	NA	0.311743	0.563386	0.994512	0.968272	0.204848	NA
ENSMUSG00000024493.9	Lars	107045	MGI:1913808	leucyl-tRNA synthetase [Source:MGI Symbol;Acc:MGI:1913808]	protein_coding	1113	949.285	1122.38	1172.31	0.0121967	0.887086	0.929665	0.305891	0.000633485	0.00190528	-0.234718	0.0148845	0.105479	0.0561402	0.56325	0.994512	0.293694	0.0179229	0.186326
ENSMUSG00000067870.5	Rpl31-ps8	_	MGI:3647726	ribosomal protein L31, pseudogene 8 [Source:MGI Symbol;Acc:MGI:3647726]	processed_pseudogene	342.806	359.278	462.225	434.665	0.432662	0.0125901	0.0325959	0.273192	0.130302	0.213087	0.0640216	0.721255	0.863853	-0.0972912	0.563606	0.994512	-0.15947	0.52413	0.791356
ENSMUSG00000116164.1	1110013H19Rik	_	MGI:1915772	RIKEN cDNA 1110013H19 gene [Source:MGI Symbol;Acc:MGI:1915772]	lncRNA	5.56628	13.0607	8.73983	10.3976	0.672015	0.160643	0.269298	-0.29885	0.495824	0.610451	1.23115	0.015826	NA	0.262954	0.56344	0.994512	-0.970866	0.135036	NA
ENSMUSG00000053838.14	Nudcd3	209586	MGI:2144158	NudC domain containing 3 [Source:MGI Symbol;Acc:MGI:2144158]	protein_coding	1796.95	1782.78	1351.91	1417.81	-0.410685	0.000278129	0.00114448	-0.329634	0.00512121	0.0126319	-0.0156858	0.900521	0.954482	0.0634438	0.563686	0.994543	0.081051	0.619431	0.842121
ENSMUSG00000063382.6	Bcl9l	80288	MGI:1933114	B cell CLL/lymphoma 9-like [Source:MGI Symbol;Acc:MGI:1933114]	protein_coding	1887.14	2153.22	1257.2	1366.38	-0.5856	0.000425836	0.00166677	-0.656339	0.000152432	0.000520563	0.186274	0.177526	0.424298	0.115338	0.563827	0.994682	-0.0707393	0.7683	0.913808
ENSMUSG00000052631.15	Sh2d6	71130	MGI:1918380	SH2 domain containing 6 [Source:MGI Symbol;Acc:MGI:1918380]	protein_coding	28.5755	21.0389	12.5499	9.74313	-1.18116	0.00790237	0.0218981	-1.15559	0.0154522	0.0339445	-0.424871	0.159292	0.399386	-0.394675	0.56402	0.994909	0.0255679	0.968732	0.988733
ENSMUSG00000036281.13	Snapc4	227644	MGI:2443935	small nuclear RNA activating complex, polypeptide 4 [Source:MGI Symbol;Acc:MGI:2443935]	protein_coding	105.422	193.366	84.6287	79.1046	-0.317616	0.182383	0.296851	-1.29414	1.27e-07	7.51e-07	0.873767	0.00066077	0.0143318	-0.10243	0.564273	0.994909	-0.976524	0.0042633	0.0990578
ENSMUSG00000078681.10	Tm2d3	68634	MGI:1915884	TM2 domain containing 3 [Source:MGI Symbol;Acc:MGI:1915884]	protein_coding	292.938	306.826	265.512	280.369	-0.135766	0.311883	0.447212	-0.12643	0.362058	0.481945	0.0637592	0.678336	0.839348	0.0724168	0.564173	0.994909	0.0093359	0.961428	0.985646
ENSMUSG00000004610.4	Etfb	110826	MGI:106098	electron transferring flavoprotein, beta polypeptide [Source:MGI Symbol;Acc:MGI:106098]	protein_coding	101.879	98.1387	156.367	147.109	0.627003	0.0012415	0.00430813	0.590475	0.00343127	0.00879745	-0.0583034	0.796639	0.905849	-0.0948692	0.564253	0.994909	-0.0365282	0.896217	0.961833
ENSMUSG00000023800.15	Tiam2	24001	MGI:1344338	T cell lymphoma invasion and metastasis 2 [Source:MGI Symbol;Acc:MGI:1344338]	protein_coding	502.943	597.903	325.781	307.265	-0.62667	0.000527045	0.00200851	-0.963419	3.12e-07	1.72e-06	0.244863	0.197031	0.450399	-0.0925186	0.564328	0.99491	-0.33675	0.19703	0.525551
ENSMUSG00000098098.7	Bvht	_	MGI:5434104	braveheart long non-coding RNA [Source:MGI Symbol;Acc:MGI:5434104]	lncRNA	99.2287	99.1322	126.975	116.727	0.364814	0.0909498	0.170697	0.238941	0.286817	0.402398	0.00258392	0.991108	0.995979	-0.11832	0.564264	0.99491	-0.125873	0.685946	0.877071
ENSMUSG00000052488.7	Cherp	27967	MGI:106417	calcium homeostasis endoplasmic reticulum protein [Source:MGI Symbol;Acc:MGI:106417]	protein_coding	894.589	1025.77	975.457	1018.81	0.124518	0.259501	0.38971	-0.010274	0.928611	0.95223	0.193475	0.12672	0.355414	0.0554356	0.564414	0.994951	-0.134792	0.397175	0.707406
ENSMUSG00000006373.10	Pgrmc1	53328	MGI:1858305	progesterone receptor membrane component 1 [Source:MGI Symbol;Acc:MGI:1858305]	protein_coding	3823.4	3978.53	2416.47	2529.3	-0.661637	1.13e-11	1.9e-10	-0.65389	1.24e-10	1.2e-09	0.0532182	0.630134	0.809532	0.0608811	0.564548	0.995079	0.00774712	0.956125	0.98419
ENSMUSG00000002900.17	Lamb1	16777	MGI:96743	laminin B1 [Source:MGI Symbol;Acc:MGI:96743]	protein_coding	4564.47	5634.38	8709.72	7912.6	0.93202	4.45e-06	2.77e-05	0.489728	0.0209242	0.0444848	0.299865	0.0551734	0.224554	-0.141525	0.564708	0.995251	-0.442292	0.131987	0.441424
ENSMUSG00000022383.13	Ppara	19013	MGI:104740	peroxisome proliferator activated receptor alpha [Source:MGI Symbol;Acc:MGI:104740]	protein_coding	23.669	28.463	13.3689	11.1431	-0.845283	0.0246617	0.0577044	-1.38483	0.000442329	0.0013738	0.247083	0.43094	0.67296	-0.288584	0.565085	0.995323	-0.539551	0.322081	0.645152
ENSMUSG00000035840.7	Lysmd3	80289	MGI:1915906	LysM, putative peptidoglycan-binding, domain containing 3 [Source:MGI Symbol;Acc:MGI:1915906]	protein_coding	763.06	622.969	669.772	616.049	-0.188471	0.290477	0.423931	-0.0181372	0.922477	0.948008	-0.295956	0.0293813	0.15621	-0.127461	0.565193	0.995323	0.170334	0.508998	0.781764
ENSMUSG00000004069.17	Dnaja3	83945	MGI:1933786	DnaJ heat shock protein family (Hsp40) member A3 [Source:MGI Symbol;Acc:MGI:1933786]	protein_coding	780.368	776.755	767.802	810.34	-0.0233624	0.819091	0.882881	0.0621057	0.558248	0.667074	-0.0122735	0.90461	0.956746	0.0700165	0.565285	0.995323	0.0854681	0.561671	0.810697
ENSMUSG00000022440.9	C1qtnf6	72709	MGI:1919959	C1q and tumor necrosis factor related protein 6 [Source:MGI Symbol;Acc:MGI:1919959]	protein_coding	2008.68	2497.59	8454.44	9444.62	2.07347	9.1e-22	5.88e-20	1.91884	1.9e-17	4.7e-16	0.309846	0.0420121	0.19254	0.15703	0.564896	0.995323	-0.154622	0.620898	0.842629
ENSMUSG00000102758.3	Naaladl2	635702	MGI:2685867	N-acetylated alpha-linked acidic dipeptidase-like 2 [Source:MGI Symbol;Acc:MGI:2685867]	protein_coding	303.479	384.5	169.038	150.493	-0.848444	0.0004257	0.00166656	-1.35648	6.59e-08	4.09e-07	0.33594	0.0710545	0.259855	-0.16995	0.56493	0.995323	-0.508036	0.144209	0.456779
ENSMUSG00000000827.18	Tpd52l2	66314	MGI:1913564	tumor protein D52-like 2 [Source:MGI Symbol;Acc:MGI:1913564]	protein_coding	2377.46	2282.09	1607.27	1688.14	-0.564863	2.9e-10	3.83e-09	-0.435097	3.15e-06	1.46e-05	-0.0630577	0.497161	0.723914	0.0668076	0.5654	0.995323	0.129767	0.315938	0.639573
ENSMUSG00000037503.12	Fam168b	214469	MGI:2448487	family with sequence similarity 168, member B [Source:MGI Symbol;Acc:MGI:2448487]	protein_coding	3386.55	3351.45	2807.04	2717.68	-0.271235	0.000121379	0.000544923	-0.303107	3.81e-05	0.000146181	-0.019336	0.793291	0.903929	-0.0532164	0.565431	0.995323	-0.031872	0.754599	0.908205
ENSMUSG00000030322.12	Mbd4	17193	MGI:1333850	methyl-CpG binding domain protein 4 [Source:MGI Symbol;Acc:MGI:1333850]	protein_coding	102.62	86.04	87.6447	96.7256	-0.223388	0.209598	0.330816	0.156847	0.394526	0.514078	-0.254274	0.118495	0.341649	0.130306	0.565354	0.995323	0.380235	0.137763	0.450458
ENSMUSG00000101795.2	Gm5835	_	MGI:3643957	predicted gene 5835 [Source:MGI Symbol;Acc:MGI:3643957]	processed_pseudogene	150.373	125.062	151.346	167.457	0.00889237	0.965786	0.978157	0.429054	0.0466735	0.089244	-0.273983	0.11082	0.328611	0.14736	0.565195	0.995323	0.420161	0.160179	0.47722
ENSMUSG00000101523.2	Csnk2a1-ps3	_	MGI:3704198	casein kinase 2, alpha 1 polypeptide, pseudogene 3 [Source:MGI Symbol;Acc:MGI:3704198]	processed_pseudogene	17.8344	17.2855	20.363	23.6027	0.188164	0.595868	0.714624	0.446694	0.216315	0.322239	-0.0548861	0.886474	0.948887	0.20229	0.565026	0.995323	0.25853	0.609659	0.83645
ENSMUSG00000026260.12	Ndufa10	67273	MGI:1914523	NADH:ubiquinone oxidoreductase subunit A10 [Source:MGI Symbol;Acc:MGI:1914523]	protein_coding	1405.34	1406.74	1856.13	1925.43	0.402078	2.71e-11	4.26e-10	0.454351	3.76e-13	5.16e-12	-0.00359368	0.960494	0.981381	0.0472025	0.565417	0.995323	0.052273	0.547585	0.80335
ENSMUSG00000069873.4	4930438A08Rik	73988	MGI:1921238	RIKEN cDNA 4930438A08 gene [Source:MGI Symbol;Acc:MGI:1921238]	protein_coding	22.1189	13.5846	51.7586	35.8638	1.22566	0.0415371	0.0899198	1.41383	0.0262831	0.0543588	-0.706677	0.0332764	0.167928	-0.535492	0.565515	0.995355	0.188166	0.829826	0.939016
ENSMUSG00000029380.11	Cxcl1	14825	MGI:108068	chemokine (C-X-C motif) ligand 1 [Source:MGI Symbol;Acc:MGI:108068]	protein_coding	11209.9	9401.65	15301.5	12208.1	0.448896	0.382179	0.52116	0.37686	0.482423	0.597893	-0.257469	0.557207	0.764817	-0.332733	0.565573	0.995355	-0.0720376	0.922739	0.972569
ENSMUSG00000030095.10	Tmem43	74122	MGI:1921372	transmembrane protein 43 [Source:MGI Symbol;Acc:MGI:1921372]	protein_coding	8019.11	6889.85	4499.58	4759.51	-0.833749	6.47e-08	5.74e-07	-0.533428	0.0009274	0.00269925	-0.222129	0.181272	0.42934	0.0776621	0.566316	0.995368	0.300321	0.178102	0.499987
ENSMUSG00000062519.13	Zfp398	272347	MGI:1917856	zinc finger protein 398 [Source:MGI Symbol;Acc:MGI:1917856]	protein_coding	212.385	292.819	123.098	112.761	-0.790602	0.000113133	0.000510944	-1.3866	7.1e-11	7.09e-10	0.457555	0.0115693	0.089559	-0.137665	0.567354	0.995368	-0.596	0.0435433	0.269169
ENSMUSG00000096188.1	Cmtm4	97487	MGI:2142888	CKLF-like MARVEL transmembrane domain containing 4 [Source:MGI Symbol;Acc:MGI:2142888]	protein_coding	1058.86	972.043	669.799	613.417	-0.662045	0.000173438	0.000749406	-0.663903	0.000312762	0.00100111	-0.128468	0.342976	0.600629	-0.128547	0.566466	0.995368	-0.00185823	0.994185	0.998095
ENSMUSG00000103039.1	Gm37123	_	MGI:5610351	predicted gene, 37123 [Source:MGI Symbol;Acc:MGI:5610351]	TEC	8.3514	14.3743	5.3767	7.68024	-0.627317	0.362251	0.500484	-0.888587	0.19211	0.292789	0.783289	0.132278	NA	0.519022	0.566808	0.995368	-0.261271	0.787358	NA
ENSMUSG00000030850.17	Ate1	11907	MGI:1333870	arginyltransferase 1 [Source:MGI Symbol;Acc:MGI:1333870]	protein_coding	706.427	680.22	481.706	509.104	-0.553946	1.55e-09	1.82e-08	-0.421104	9.31e-06	3.98e-05	-0.0598894	0.476542	0.706705	0.0727667	0.566897	0.995368	0.132842	0.314451	0.638974
ENSMUSG00000028619.15	Tceanc2	66526	MGI:1913776	transcription elongation factor A (SII) N-terminal and central domain containing 2 [Source:MGI Symbol;Acc:MGI:1913776]	protein_coding	43.3216	53.2105	31.1186	35.6096	-0.473754	0.0518065	0.107831	-0.585465	0.0163669	0.0357401	0.288137	0.171098	0.415395	0.182953	0.566976	0.995368	-0.11171	0.745882	0.90442
ENSMUSG00000038886.10	Man2a2	140481	MGI:2150656	mannosidase 2, alpha 2 [Source:MGI Symbol;Acc:MGI:2150656]	protein_coding	2041.99	2067.38	1478.02	1359.88	-0.466821	0.00936334	0.0253164	-0.604792	0.00126483	0.00357784	0.0136167	0.926981	0.966048	-0.12303	0.56666	0.995368	-0.137971	0.595297	0.828963
ENSMUSG00000030663.12	1110004F10Rik	56372	MGI:1929274	RIKEN cDNA 1110004F10 gene [Source:MGI Symbol;Acc:MGI:1929274]	protein_coding	1358.22	1258.04	1234.99	1286.8	-0.136224	0.125096	0.220828	0.0335015	0.717148	0.798146	-0.113871	0.265228	0.524458	0.0544398	0.566739	0.995368	0.169725	0.185603	0.510575
ENSMUSG00000089704.9	Galnt2	108148	MGI:894694	polypeptide N-acetylgalactosaminyltransferase 2 [Source:MGI Symbol;Acc:MGI:894694]	protein_coding	35.2965	29.664	36.9993	32.6795	0.0576069	0.855917	0.908826	0.138334	0.678034	0.766584	-0.261706	0.426996	0.670445	-0.180635	0.566225	0.995368	0.0807271	0.860721	0.949884
ENSMUSG00000002733.8	Plekha3	83435	MGI:1932515	pleckstrin homology domain-containing, family A (phosphoinositide binding specific) member 3 [Source:MGI Symbol;Acc:MGI:1932515]	protein_coding	548.787	629.146	576.928	544.27	0.0712979	0.545539	0.670545	-0.210157	0.0862473	0.151066	0.192052	0.0288814	0.154735	-0.0923758	0.566741	0.995368	-0.281455	0.0979148	0.383988
ENSMUSG00000029913.14	Prdm5	70779	MGI:1918029	PR domain containing 5 [Source:MGI Symbol;Acc:MGI:1918029]	protein_coding	104.546	147.404	113.841	124.575	0.123997	0.555607	0.679761	-0.250534	0.244074	0.354937	0.496122	0.0190044	0.121188	0.121425	0.567381	0.995368	-0.374531	0.213188	0.54295
ENSMUSG00000030588.12	Yif1b	77254	MGI:1924504	Yip1 interacting factor homolog B (S. cerevisiae) [Source:MGI Symbol;Acc:MGI:1924504]	protein_coding	1574.57	1437.06	2049.51	2152.87	0.380465	0.000754741	0.00277151	0.584986	6.84e-07	3.55e-06	-0.136562	0.272465	0.533458	0.0662675	0.56601	0.995368	0.20452	0.210115	0.540598
ENSMUSG00000066232.4	Ipo7	233726	MGI:2152414	importin 7 [Source:MGI Symbol;Acc:MGI:2152414]	protein_coding	1770.91	1771.5	2463.39	2669.73	0.476127	0.000510062	0.00195036	0.59217	3.41e-05	0.000131943	-0.0036885	0.962108	0.982372	0.108469	0.566136	0.995368	0.116044	0.557741	0.808319
ENSMUSG00000054065.12	Pkp3	56460	MGI:1891830	plakophilin 3 [Source:MGI Symbol;Acc:MGI:1891830]	protein_coding	11.2938	7.29137	15.7098	13.4444	0.50908	0.209996	0.331365	0.862136	0.0506633	0.0958826	-0.622226	0.15778	NA	-0.266189	0.566401	0.995368	0.353057	0.555985	NA
ENSMUSG00000067786.16	Nnat	18111	MGI:104716	neuronatin [Source:MGI Symbol;Acc:MGI:104716]	protein_coding	12.5331	16.1662	18.5431	22.1917	0.589968	0.121196	0.215399	0.440746	0.242036	0.352475	0.376494	0.339857	NA	0.225917	0.56707	0.995368	-0.149223	0.780537	0.918988
ENSMUSG00000032202.11	Rab27a	11891	MGI:1861441	RAB27A, member RAS oncogene family [Source:MGI Symbol;Acc:MGI:1861441]	protein_coding	50.0448	41.1079	146.912	127.349	1.5628	1.62e-05	8.95e-05	1.63388	1.65e-05	6.76e-05	-0.279145	0.414297	0.660563	-0.211868	0.565893	0.995368	0.0710856	0.892226	0.960345
ENSMUSG00000050022.16	Amz1	231842	MGI:2442258	archaelysin family metallopeptidase 1 [Source:MGI Symbol;Acc:MGI:2442258]	protein_coding	15.9008	20.4254	128.272	110.033	3.02237	9.23e-15	2.38e-13	2.41898	1.09e-09	9.12e-09	0.383246	0.317301	0.577529	-0.228658	0.567191	0.995368	-0.603388	0.278148	0.606191
ENSMUSG00000087213.2	2810408I11Rik	69941	MGI:1917191	RIKEN cDNA 2810408I11 gene [Source:MGI Symbol;Acc:MGI:1917191]	lncRNA	3.35224	5.99931	34.0077	40.8055	3.35703	3.84e-10	5.01e-09	2.78159	2.33e-08	1.56e-07	0.830216	0.221415	NA	0.247966	0.565647	0.995368	-0.575436	0.431695	0.73273
ENSMUSG00000021950.15	Anxa8	11752	MGI:1201374	annexin A8 [Source:MGI Symbol;Acc:MGI:1201374]	protein_coding	13436.5	9639.21	4939.56	4318.71	-1.44368	1.22e-08	1.22e-07	-1.15824	1.21e-05	5.08e-05	-0.48241	0.000494091	0.0116561	-0.193113	0.566298	0.995368	0.285434	0.435986	0.734606
ENSMUSG00000022263.10	Trio	223435	MGI:1927230	triple functional domain (PTPRF interacting) [Source:MGI Symbol;Acc:MGI:1927230]	protein_coding	769.029	936.693	347.328	325.687	-1.14706	1.2e-09	1.43e-08	-1.52808	8.09e-15	1.38e-13	0.28034	0.140283	0.375131	-0.101363	0.565965	0.995368	-0.381021	0.162181	0.479683
ENSMUSG00000033065.14	Pfkm	18642	MGI:97548	phosphofructokinase, muscle [Source:MGI Symbol;Acc:MGI:97548]	protein_coding	1134.82	1208.07	891.054	960.299	-0.349219	0.0168598	0.041766	-0.330511	0.0299024	0.0608518	0.0856944	0.476046	0.706221	0.106084	0.56652	0.995368	0.0187077	0.929352	0.974829
ENSMUSG00000097125.2	Gm26885	_	MGI:5477379	predicted gene, 26885 [Source:MGI Symbol;Acc:MGI:5477379]	lncRNA	12.8573	14.021	11.2198	13.0661	-0.226815	0.564483	0.687401	-0.109548	0.780392	0.845922	0.113279	0.78842	NA	0.226507	0.567085	0.995368	0.117267	0.833009	NA
ENSMUSG00000039345.16	Mettl22	239706	MGI:2384301	methyltransferase like 22 [Source:MGI Symbol;Acc:MGI:2384301]	protein_coding	121.774	132.986	108.24	98.033	-0.173773	0.438273	0.575245	-0.443635	0.0571086	0.106349	0.121253	0.542542	0.754976	-0.148489	0.566012	0.995368	-0.269862	0.404139	0.711601
ENSMUSG00000020848.7	Doc2b	13447	MGI:1100497	double C2, beta [Source:MGI Symbol;Acc:MGI:1100497]	protein_coding	149.658	203.494	147.073	119.894	-0.0268272	0.947116	0.966485	-0.76906	0.0683807	0.123814	0.439586	0.0628464	0.242951	-0.295041	0.567232	0.995368	-0.742233	0.204146	0.532449
ENSMUSG00000022663.3	Atg3	67841	MGI:1915091	autophagy related 3 [Source:MGI Symbol;Acc:MGI:1915091]	protein_coding	836.095	882.105	989.149	1050.67	0.242502	0.0178079	0.0437057	0.254142	0.0167475	0.0364722	0.0733963	0.361236	0.617289	0.0816019	0.56735	0.995368	0.0116403	0.937104	0.977715
ENSMUSG00000022858.16	Tra2b	20462	MGI:106016	transformer 2 beta [Source:MGI Symbol;Acc:MGI:106016]	protein_coding	1245.86	1200.39	1702.03	1610.43	0.450238	0.000307782	0.00125184	0.423135	0.00115322	0.0032924	-0.0564556	0.612726	0.799131	-0.0867102	0.567339	0.995368	-0.0271023	0.880527	0.956557
ENSMUSG00000083337.1	Gm11539	_	MGI:3651911	predicted gene 11539 [Source:MGI Symbol;Acc:MGI:3651911]	processed_pseudogene	104.146	110.704	162.957	148.652	0.648952	0.00439533	0.0130896	0.422417	0.0743147	0.133029	0.0847862	0.690836	0.846079	-0.143121	0.566367	0.995368	-0.226535	0.490485	0.770586
ENSMUSG00000024338.15	Psmb8	16913	MGI:1346527	proteasome (prosome, macropain) subunit, beta type 8 (large multifunctional peptidase 7) [Source:MGI Symbol;Acc:MGI:1346527]	protein_coding	649.683	484.919	1093.27	1170.43	0.752546	8.28e-06	4.87e-05	1.2729	5.41e-13	7.25e-12	-0.426481	0.014829	0.105313	0.0921598	0.566023	0.995368	0.520355	0.0330908	0.238136
ENSMUSG00000024247.14	Pkdcc	106522	MGI:2147077	protein kinase domain containing, cytoplasmic [Source:MGI Symbol;Acc:MGI:2147077]	protein_coding	694.497	738.869	1259.19	1338.77	0.85732	2.69e-10	3.59e-09	0.857064	1.3e-09	1.07e-08	0.084676	0.538136	0.751326	0.0837578	0.566707	0.995368	-0.000256088	0.998957	0.999519
ENSMUSG00000031981.7	Capn9	73647	MGI:1920897	calpain 9 [Source:MGI Symbol;Acc:MGI:1920897]	protein_coding	33.8539	34.6137	8.88238	11.7381	-1.93317	9.21e-05	0.000424943	-1.57083	0.001696	0.00466998	0.0123199	0.970095	0.985476	0.394579	0.567692	0.995383	0.362342	0.606481	0.835062
ENSMUSG00000026188.11	Tmem169	271711	MGI:2442781	transmembrane protein 169 [Source:MGI Symbol;Acc:MGI:2442781]	protein_coding	27.4511	10.0102	24.2277	21.6863	-0.179317	0.627282	0.740204	1.10173	0.00745622	0.0176944	-1.46333	0.000772223	0.0158587	-0.191329	0.56752	0.995383	1.28105	0.0205516	0.197049
ENSMUSG00000030606.8	Hapln3	67666	MGI:1914916	hyaluronan and proteoglycan link protein 3 [Source:MGI Symbol;Acc:MGI:1914916]	protein_coding	62.684	52.8273	77.4981	68.5336	0.30993	0.245208	0.373449	0.380999	0.173033	0.268686	-0.25673	0.271774	0.532508	-0.18138	0.5677	0.995383	0.0710689	0.854081	0.947612
ENSMUSG00000001418.13	Glmp	56700	MGI:1913318	glycosylated lysosomal membrane protein [Source:MGI Symbol;Acc:MGI:1913318]	protein_coding	2306.39	2152.18	3442.75	3590.02	0.577792	5.47e-05	0.000265928	0.738919	7.7e-07	3.96e-06	-0.103602	0.535048	0.749959	0.05616	0.567613	0.995383	0.161127	0.43639	0.734606
ENSMUSG00000025371.12	Chmp6	208092	MGI:3583942	charged multivesicular body protein 6 [Source:MGI Symbol;Acc:MGI:3583942]	protein_coding	724.017	682.882	738.648	780.965	0.0293561	0.769231	0.848164	0.194372	0.0615472	0.113352	-0.0888024	0.344828	0.602356	0.0765652	0.567617	0.995383	0.165016	0.252795	0.582934
ENSMUSG00000020111.15	Micu1	216001	MGI:2384909	mitochondrial calcium uptake 1 [Source:MGI Symbol;Acc:MGI:2384909]	protein_coding	2424	2123.89	1771.18	1693.24	-0.452797	2.88e-05	0.000150175	-0.325238	0.0040178	0.010163	-0.194978	0.0906254	0.294731	-0.0684815	0.568514	0.995406	0.127559	0.415109	0.719955
ENSMUSG00000020448.16	Rnf185	193670	MGI:1922078	ring finger protein 185 [Source:MGI Symbol;Acc:MGI:1922078]	protein_coding	843.588	781.128	802.95	773.503	-0.0739817	0.392285	0.53135	-0.0143736	0.873255	0.914011	-0.116231	0.223194	0.479017	-0.0587672	0.568306	0.995406	0.059608	0.633157	0.848791
ENSMUSG00000036112.15	Metap2	56307	MGI:1929701	methionine aminopeptidase 2 [Source:MGI Symbol;Acc:MGI:1929701]	protein_coding	1463.55	1538.05	1673.74	1749.78	0.193548	0.0153853	0.0385969	0.185927	0.0250414	0.0520738	0.0676291	0.401544	0.651267	0.0579334	0.568857	0.995406	-0.007621	0.947242	0.980906
ENSMUSG00000009470.17	Tnpo1	238799	MGI:2681523	transportin 1 [Source:MGI Symbol;Acc:MGI:2681523]	protein_coding	1719.52	1994.79	1999.46	2108.03	0.216926	0.0440144	0.0944099	0.0792545	0.479699	0.595363	0.210208	0.0492686	0.20941	0.0696319	0.567966	0.995406	-0.137671	0.375925	0.689693
ENSMUSG00000067925.4	Rtl8a	66158	MGI:1913408	retrotransposon Gag like 8A [Source:MGI Symbol;Acc:MGI:1913408]	protein_coding	424.241	330.051	497.966	459.83	0.232155	0.191006	0.307567	0.481463	0.00955593	0.0221108	-0.368567	0.0188686	0.120889	-0.11897	0.568141	0.995406	0.249308	0.331969	0.653975
ENSMUSG00000022841.15	Ap2m1	11773	MGI:1298405	adaptor-related protein complex 2, mu 1 subunit [Source:MGI Symbol;Acc:MGI:1298405]	protein_coding	3086.48	2779.45	3710.91	3869.9	0.266239	0.000569399	0.0021522	0.478911	2.81e-09	2.2e-08	-0.15586	0.0625926	0.242214	0.055064	0.568508	0.995406	0.212672	0.0568029	0.303174
ENSMUSG00000023832.14	Acat2	110460	MGI:87871	acetyl-Coenzyme A acetyltransferase 2 [Source:MGI Symbol;Acc:MGI:87871]	protein_coding	172.61	171.685	233.807	251.351	0.440966	0.00224211	0.00727714	0.552041	0.000207757	0.000691772	-0.0109665	0.937619	0.971292	0.0966856	0.568173	0.995406	0.111074	0.592061	0.827692
ENSMUSG00000040618.7	Pck2	74551	MGI:1860456	phosphoenolpyruvate carboxykinase 2 (mitochondrial) [Source:MGI Symbol;Acc:MGI:1860456]	protein_coding	897.52	698.097	1398.17	1467.4	0.63958	2.18e-07	1.75e-06	1.07398	8.08e-17	1.8e-15	-0.368128	0.00859224	0.0748014	0.0642868	0.568786	0.995406	0.434403	0.0149257	0.173425
ENSMUSG00000096768.8	Gm47283	170942	MGI:6096131	predicted gene, 47283 [Source:MGI Symbol;Acc:MGI:6096131]	lncRNA	10.6704	14.1146	17.6852	14.6204	0.747833	0.159481	0.267835	0.0392683	0.942666	0.9616	0.430475	0.441822	NA	-0.269451	0.567959	0.995406	-0.708565	0.352457	NA
ENSMUSG00000097407.1	4933408J17Rik	74454	MGI:1921704	RIKEN cDNA 4933408J17 gene [Source:MGI Symbol;Acc:MGI:1921704]	lncRNA	2.53942	3.08202	6.87156	5.57004	1.46312	0.0503754	0.10538	0.878098	0.24745	0.358775	0.265571	0.78683	NA	-0.342308	0.568954	0.995406	-0.585019	0.583005	NA
ENSMUSG00000102545.1	6430573P05Rik	_	MGI:2686494	RIKEN cDNA 6430573P05 gene [Source:MGI Symbol;Acc:MGI:2686494]	lncRNA	14.7384	10.7798	7.47597	9.93106	-0.978909	0.0418279	0.090434	-0.146768	0.764319	0.833449	-0.454623	0.206542	NA	0.396024	0.568574	0.995407	0.83214	0.225308	NA
ENSMUSG00000068479.5	Mfap1a	67532	MGI:1914782	microfibrillar-associated protein 1A [Source:MGI Symbol;Acc:MGI:1914782]	protein_coding	277.972	305.588	174.02	166.415	-0.675448	2.05e-07	1.65e-06	-0.882733	5.56e-11	5.65e-10	0.131849	0.355791	0.611972	-0.0767499	0.568936	0.995407	-0.207285	0.26814	0.596464
ENSMUSG00000074500.11	Zfp558	72230	MGI:1921681	zinc finger protein 558 [Source:MGI Symbol;Acc:MGI:1921681]	protein_coding	13.5397	13.3742	10.2552	13.0352	-0.425218	0.398368	0.537125	-0.0586926	0.908334	0.938443	-8.27e-05	0.999847	NA	0.354349	0.56814	0.995407	0.366525	0.608958	NA
ENSMUSG00000002550.16	Uck1	22245	MGI:98904	uridine-cytidine kinase 1 [Source:MGI Symbol;Acc:MGI:98904]	protein_coding	572.192	555.923	466.232	438.173	-0.295495	0.0133303	0.0341564	-0.345538	0.00550153	0.0134558	-0.0480729	0.620521	0.803868	-0.0955313	0.567891	0.995407	-0.0500439	0.771705	0.915137
ENSMUSG00000080875.4	Gm7332	_	MGI:3643344	predicted gene 7332 [Source:MGI Symbol;Acc:MGI:3643344]	processed_pseudogene	28.6199	24.0273	25.4047	29.6158	-0.184876	0.573025	0.694771	0.304254	0.368089	0.487709	-0.273557	0.36667	0.622596	0.220033	0.568124	0.995407	0.48913	0.299073	0.62499
ENSMUSG00000028914.13	Casp9	12371	MGI:1277950	caspase 9 [Source:MGI Symbol;Acc:MGI:1277950]	protein_coding	438.122	423.337	388.093	413.368	-0.175841	0.183794	0.29848	-0.0338603	0.805285	0.864369	-0.0562258	0.672831	0.835659	0.0847018	0.568683	0.995407	0.141981	0.456574	0.749061
ENSMUSG00000043131.14	Mob1a	232157	MGI:2442631	MOB kinase activator 1A [Source:MGI Symbol;Acc:MGI:2442631]	protein_coding	3440.65	2905.29	3224.74	3472.4	-0.0933914	0.449397	0.585716	0.257697	0.0455836	0.087576	-0.248084	0.000123168	0.00425971	0.0990554	0.568597	0.995407	0.351089	0.0491828	0.282106
ENSMUSG00000106978.1	N4bp2os	_	MGI:1921484	NEDD4 binding protein 2, opposite strand [Source:MGI Symbol;Acc:MGI:1921484]	lncRNA	28.0272	35.2733	28.1329	33.4406	0.016642	0.96133	0.975234	-0.0892631	0.797428	0.858566	0.324167	0.300003	0.561062	0.219622	0.568795	0.995407	-0.105905	0.828409	0.938523
ENSMUSG00000025956.10	Mettl21a	67099	MGI:1914349	methyltransferase like 21A [Source:MGI Symbol;Acc:MGI:1914349]	protein_coding	352.51	308.449	398.053	432.039	0.178037	0.259806	0.390083	0.486982	0.00307364	0.00795065	-0.194905	0.138001	0.371811	0.115792	0.56832	0.995407	0.308944	0.17558	0.498044
ENSMUSG00000016833.14	Mrps18c	68735	MGI:1915985	mitochondrial ribosomal protein S18C [Source:MGI Symbol;Acc:MGI:1915985]	protein_coding	117.163	101.394	148.386	158.899	0.349342	0.0846941	0.161184	0.648427	0.00208162	0.00560781	-0.207455	0.370272	0.625018	0.0945889	0.568509	0.995407	0.299085	0.306174	0.632282
ENSMUSG00000037306.13	Man1c1	230815	MGI:2446214	mannosidase, alpha, class 1C, member 1 [Source:MGI Symbol;Acc:MGI:2446214]	protein_coding	2251.29	2340.05	2059.24	2159.62	-0.129235	0.351781	0.48937	-0.115384	0.425499	0.544003	0.0518923	0.738688	0.872908	0.0645327	0.569357	0.995892	0.0138503	0.944945	0.980156
ENSMUSG00000021759.14	Plpp1	19012	MGI:108412	phospholipid phosphatase 1 [Source:MGI Symbol;Acc:MGI:108412]	protein_coding	2072.3	1826.65	2206.01	2418.47	0.0902587	0.588433	0.708561	0.405154	0.0199769	0.0427225	-0.186455	0.0683815	0.254114	0.129776	0.569373	0.995892	0.314895	0.19158	0.517816
ENSMUSG00000113757.1	Gm47507	_	MGI:6096493	predicted gene, 47507 [Source:MGI Symbol;Acc:MGI:6096493]	lncRNA	2.67735	1.90618	7.84605	5.63499	1.5537	0.0429481	0.092483	1.52362	0.0635026	0.11632	-0.412002	0.6555	NA	-0.41692	0.569418	0.995892	-0.0300791	0.97865	NA
ENSMUSG00000033444.14	Specc1l	74392	MGI:1921642	sperm antigen with calponin homology and coiled-coil domains 1-like [Source:MGI Symbol;Acc:MGI:1921642]	protein_coding	1272.85	1533.66	819.302	766.501	-0.636378	0.000315193	0.00127905	-1.00279	5.3e-08	3.35e-07	0.264488	0.120585	0.345596	-0.102962	0.569498	0.995923	-0.366411	0.151214	0.466483
ENSMUSG00000105692.1	Gm43737	_	MGI:5663874	predicted gene 43737 [Source:MGI Symbol;Acc:MGI:5663874]	TEC	231.269	221.228	120.547	129.741	-0.947481	2.09e-09	2.39e-08	-0.773498	2.18e-06	1.04e-05	-0.0736405	0.639903	0.815528	0.0998322	0.56995	0.995979	0.173983	0.444144	0.739307
ENSMUSG00000070469.12	Adamtsl3	269959	MGI:3028499	ADAMTS-like 3 [Source:MGI Symbol;Acc:MGI:3028499]	protein_coding	2131.71	3027.5	1131.98	1046.87	-0.913706	2.41e-07	1.91e-06	-1.53368	9.86e-17	2.17e-15	0.502389	0.000666656	0.0144369	-0.118653	0.57005	0.995979	-0.619975	0.015332	0.175215
ENSMUSG00000031520.6	Vegfc	22341	MGI:109124	vascular endothelial growth factor C [Source:MGI Symbol;Acc:MGI:109124]	protein_coding	339.064	310.336	254.124	241.354	-0.413727	0.00035406	0.0014152	-0.362946	0.00263803	0.00693358	-0.131862	0.253188	0.51097	-0.0821272	0.570151	0.995979	0.0507805	0.761458	0.910606
ENSMUSG00000003476.16	Crhr2	12922	MGI:894312	corticotropin releasing hormone receptor 2 [Source:MGI Symbol;Acc:MGI:894312]	protein_coding	15.6141	18.3975	12.0366	9.47684	-0.37348	0.398325	0.537115	-0.916627	0.0470336	0.0898094	0.237824	0.530745	NA	-0.317418	0.569821	0.995979	-0.543148	0.395462	NA
ENSMUSG00000041638.18	Gcn1	231659	MGI:2444248	GCN1 activator of EIF2AK4 [Source:MGI Symbol;Acc:MGI:2444248]	protein_coding	1141.12	1217.76	1078.73	1154.37	-0.0822139	0.532691	0.659327	-0.0785808	0.566863	0.674612	0.0890124	0.429734	0.672209	0.0906548	0.569837	0.995979	0.00363295	0.984764	0.994132
ENSMUSG00000094568.1	Smarce1-ps1	_	MGI:3037673	SWI/SNF related, matrix associated, actin dependent regulator of chromatin, subfamily e, member 1, pseodogene 1 [Source:MGI Symbol;Acc:MGI:3037673]	processed_pseudogene	8.28227	6.45331	7.74451	6.23085	-0.080417	0.89197	0.933003	-0.112262	0.858661	0.904163	-0.318321	0.603914	NA	-0.34857	0.569801	0.995979	-0.0318457	0.970628	NA
ENSMUSG00000042079.13	Hnrnpf	98758	MGI:2138741	heterogeneous nuclear ribonucleoprotein F [Source:MGI Symbol;Acc:MGI:2138741]	protein_coding	1440.02	1286.47	1688.82	1833.25	0.230024	0.105097	0.191859	0.511434	0.000553472	0.00168694	-0.166896	0.0368383	0.178747	0.110844	0.570094	0.995979	0.281409	0.170102	0.490563
ENSMUSG00000046718.8	Bst2	69550	MGI:1916800	bone marrow stromal cell antigen 2 [Source:MGI Symbol;Acc:MGI:1916800]	protein_coding	360.55	387.449	615.356	576.302	0.770059	7.51e-09	7.79e-08	0.572657	3.51e-05	0.000135582	0.0985441	0.397968	0.647658	-0.0977638	0.569928	0.995979	-0.197402	0.304205	0.629659
ENSMUSG00000034473.14	Sec22a	317717	MGI:2447876	SEC22 homolog A, vesicle trafficking protein [Source:MGI Symbol;Acc:MGI:2447876]	protein_coding	413.185	307.135	433.761	464.023	0.0723692	0.622076	0.736152	0.599196	9.42e-05	0.00033517	-0.43303	0.00325449	0.0402555	0.0933595	0.570141	0.995979	0.526827	0.0131113	0.164526
ENSMUSG00000005198.15	Polr2a	20020	MGI:98086	polymerase (RNA) II (DNA directed) polypeptide A [Source:MGI Symbol;Acc:MGI:98086]	protein_coding	2273.49	2518.62	2436.32	2583.81	0.099571	0.420579	0.558276	0.0369846	0.774165	0.841137	0.143793	0.22688	0.483272	0.0775741	0.570043	0.995979	-0.0625865	0.726017	0.893939
ENSMUSG00000038876.12	Rnf146	68031	MGI:1915281	ring finger protein 146 [Source:MGI Symbol;Acc:MGI:1915281]	protein_coding	675.549	771.333	509.665	484.573	-0.406208	4.43e-05	0.000220843	-0.66854	9.31e-11	9.13e-10	0.187788	0.0420172	0.19254	-0.0762157	0.570291	0.996115	-0.262332	0.0672238	0.324111
ENSMUSG00000041143.16	Tmco4	77056	MGI:1924306	transmembrane and coiled-coil domains 4 [Source:MGI Symbol;Acc:MGI:1924306]	protein_coding	556.36	582.419	457.081	431.424	-0.285438	0.0283254	0.0650369	-0.430654	0.00148697	0.00414239	0.0595788	0.643601	0.817921	-0.0861462	0.570445	0.996166	-0.145216	0.439691	0.736736
ENSMUSG00000031918.16	Mtmr2	77116	MGI:1924366	myotubularin related protein 2 [Source:MGI Symbol;Acc:MGI:1924366]	protein_coding	893.091	935.941	995.723	967.763	0.156094	0.0368333	0.0812479	0.0454087	0.558025	0.666939	0.0637451	0.490587	0.719229	-0.0475964	0.570435	0.996166	-0.110686	0.304094	0.629659
ENSMUSG00000050675.7	Gp1ba	14723	MGI:1333744	glycoprotein 1b, alpha polypeptide [Source:MGI Symbol;Acc:MGI:1333744]	protein_coding	33.1321	19.7822	24.8503	28.5258	-0.401121	0.27355	0.40543	0.537733	0.1623	0.254999	-0.737964	0.0500055	0.211572	0.204649	0.570554	0.99625	0.938854	0.0772206	0.344072
ENSMUSG00000027318.17	Adam33	110751	MGI:1341813	a disintegrin and metallopeptidase domain 33 [Source:MGI Symbol;Acc:MGI:1341813]	protein_coding	250.093	409.891	135.14	116.296	-0.888112	0.00203613	0.00667966	-1.82776	1.14e-09	9.5e-09	0.711455	8.69e-08	1.44e-05	-0.227779	0.572163	0.996419	-0.93965	0.0238669	0.209116
ENSMUSG00000054387.13	Mdm4	17248	MGI:107934	transformed mouse 3T3 cell double minute 4 [Source:MGI Symbol;Acc:MGI:107934]	protein_coding	685.859	776.934	387.013	412.342	-0.826972	6.25e-08	5.58e-07	-0.916009	7.99e-09	5.77e-08	0.176311	0.256703	0.514701	0.0856228	0.572177	0.996419	-0.0890373	0.686205	0.877131
ENSMUSG00000042272.17	Sestd1	228071	MGI:1916262	SEC14 and spectrin domains 1 [Source:MGI Symbol;Acc:MGI:1916262]	protein_coding	1031.98	1197.97	604.194	577.291	-0.773783	5.25e-10	6.67e-09	-1.0543	4.45e-16	8.98e-15	0.210836	0.106385	0.321398	-0.0722967	0.572639	0.996419	-0.280522	0.118864	0.41971
ENSMUSG00000029673.17	Auts2	319974	MGI:1919847	autism susceptibility candidate 2 [Source:MGI Symbol;Acc:MGI:1919847]	protein_coding	831.939	1060.28	498.334	460.848	-0.740255	4.29e-05	0.000214628	-1.20407	1.75e-10	1.66e-09	0.345589	0.0312196	0.161236	-0.116444	0.572375	0.996419	-0.463815	0.076034	0.341379
ENSMUSG00000045078.12	Rnf216	108086	MGI:1344349	ring finger protein 216 [Source:MGI Symbol;Acc:MGI:1344349]	protein_coding	854.893	993.515	731.649	710.051	-0.226231	0.0580398	0.118422	-0.485614	9.17e-05	0.000327175	0.21211	0.131183	0.362233	-0.0516545	0.572624	0.996419	-0.259383	0.132033	0.441424
ENSMUSG00000027429.16	Sec23b	27054	MGI:1350925	SEC23 homolog B, COPII coat complex component [Source:MGI Symbol;Acc:MGI:1350925]	protein_coding	1289.87	908.359	1237.55	1307.92	-0.0604419	0.569399	0.691609	0.528078	2e-06	9.61e-06	-0.511919	2.03e-07	2.72e-05	0.0733217	0.572455	0.996419	0.588519	0.000128871	0.0171064
ENSMUSG00000029577.13	Ube3b	117146	MGI:1891295	ubiquitin protein ligase E3B [Source:MGI Symbol;Acc:MGI:1891295]	protein_coding	1514.06	1560.52	1454.81	1531.93	-0.0581181	0.678238	0.779606	-0.0259789	0.858835	0.904294	0.0394489	0.795287	0.904966	0.0697203	0.572449	0.996419	0.0321391	0.873825	0.954497
ENSMUSG00000052997.15	Uba2	50995	MGI:1858313	ubiquitin-like modifier activating enzyme 2 [Source:MGI Symbol;Acc:MGI:1858313]	protein_coding	1832.31	1814.82	1803.51	1880.67	-0.0226019	0.78997	0.863647	0.0530346	0.548284	0.658155	-0.0181698	0.846445	0.930626	0.0548953	0.572003	0.996419	0.0756364	0.536929	0.798985
ENSMUSG00000039630.10	Hnrnpu	51810	MGI:1858195	heterogeneous nuclear ribonucleoprotein U [Source:MGI Symbol;Acc:MGI:1858195]	protein_coding	3772.26	4002	3823.16	3653.31	0.0192728	0.880489	0.925795	-0.131937	0.324142	0.442625	0.0809355	0.543901	0.755656	-0.0729761	0.572011	0.996419	-0.15121	0.414495	0.719728
ENSMUSG00000048109.10	Rbm15	229700	MGI:2443205	RNA binding motif protein 15 [Source:MGI Symbol;Acc:MGI:2443205]	protein_coding	182.289	245.724	205.554	186.51	0.171235	0.506465	0.635084	-0.398519	0.136947	0.221512	0.429435	0.0729069	0.263416	-0.145844	0.57162	0.996419	-0.569754	0.125417	0.431528
ENSMUSG00000070343.3	Gm10288	_	MGI:3704227	predicted gene 10288 [Source:MGI Symbol;Acc:MGI:3704227]	processed_pseudogene	164.268	136.39	191.475	181.918	0.226096	0.163765	0.273429	0.42047	0.0132765	0.0296318	-0.271785	0.151278	0.389814	-0.0782464	0.57173	0.996419	0.194374	0.408038	0.713915
ENSMUSG00000025917.9	Cops5	26754	MGI:1349415	COP9 signalosome subunit 5 [Source:MGI Symbol;Acc:MGI:1349415]	protein_coding	973.797	909.506	1204.72	1251.27	0.308225	0.00549297	0.0158961	0.460336	6.88e-05	0.000251091	-0.101844	0.444997	0.683247	0.0510041	0.572038	0.996419	0.152111	0.342692	0.661928
ENSMUSG00000013150.15	Gfod2	70575	MGI:1917825	glucose-fructose oxidoreductase domain containing 2 [Source:MGI Symbol;Acc:MGI:1917825]	protein_coding	140.173	116.895	189.247	176.2	0.437673	0.00503455	0.0147454	0.597843	0.000252091	0.000823664	-0.266892	0.0755755	0.268619	-0.10833	0.572069	0.996419	0.160169	0.478301	0.763577
ENSMUSG00000026926.14	Pmpca	66865	MGI:1918568	peptidase (mitochondrial processing) alpha [Source:MGI Symbol;Acc:MGI:1918568]	protein_coding	815.27	760.832	1120.35	1199.79	0.45907	0.000249652	0.00103884	0.65905	4.49e-07	2.41e-06	-0.105349	0.296242	0.556575	0.0915401	0.571077	0.996419	0.19998	0.269223	0.597324
ENSMUSG00000041483.14	Zfp281	226442	MGI:3029290	zinc finger protein 281 [Source:MGI Symbol;Acc:MGI:3029290]	protein_coding	205.65	275.822	285.798	265.494	0.47411	0.00579566	0.0166645	-0.0583903	0.742395	0.817228	0.420682	0.00620773	0.0604384	-0.113724	0.571347	0.996419	-0.5325	0.0311999	0.231992
ENSMUSG00000032690.16	Oas2	246728	MGI:2180852	2'-5' oligoadenylate synthetase 2 [Source:MGI Symbol;Acc:MGI:2180852]	protein_coding	4.50299	5.8148	15.9394	13.1604	1.83453	0.00138673	0.004757	1.13822	0.0488635	0.092905	0.372249	0.555098	NA	-0.319189	0.572128	0.996419	-0.696305	0.392502	NA
ENSMUSG00000059658.5	Mif-ps6	_	MGI:103158	macrophage migration inhibitory factor, pseudogene 6 [Source:MGI Symbol;Acc:MGI:103158]	processed_pseudogene	0.857283	1.01464	5.49064	7.20802	2.65971	0.0034131	0.0104943	2.73409	0.00135492	0.00380592	0.277342	0.839014	NA	0.378616	0.57249	0.996419	0.074382	0.95241	NA
ENSMUSG00000029322.12	Plac8	231507	MGI:2445289	placenta-specific 8 [Source:MGI Symbol;Acc:MGI:2445289]	protein_coding	45.4435	46.9491	704.291	566.048	3.9592	4.28e-13	8.75e-12	3.5902	2.87e-10	2.63e-09	0.0504587	0.909307	0.958388	-0.322447	0.570879	0.996419	-0.368994	0.640061	0.853
ENSMUSG00000022687.12	Boc	117606	MGI:2151153	biregional cell adhesion molecule-related/down-regulated by oncogenes (Cdon) binding protein [Source:MGI Symbol;Acc:MGI:2151153]	protein_coding	4163.83	4303.22	1513.94	1393.38	-1.4597	6.07e-15	1.6e-13	-1.62722	8.24e-17	1.84e-15	0.0442924	0.783627	0.898093	-0.122112	0.572147	0.996419	-0.167526	0.535734	0.798366
ENSMUSG00000021238.11	Aldh6a1	104776	MGI:1915077	aldehyde dehydrogenase family 6, subfamily A1 [Source:MGI Symbol;Acc:MGI:1915077]	protein_coding	1262.15	1151.24	650.731	701.581	-0.956381	3.22e-11	5.01e-10	-0.714807	1.95e-06	9.37e-06	-0.137383	0.24627	0.503144	0.103699	0.572378	0.996419	0.241574	0.245833	0.576424
ENSMUSG00000086725.1	A630052C17Rik	_	MGI:2444673	RIKEN cDNA A630052C17 gene [Source:MGI Symbol;Acc:MGI:2444673]	lncRNA	40.3903	48.8789	21.2796	25.0155	-0.908009	0.00110425	0.0038817	-0.947364	0.000664814	0.00199007	0.26152	0.227326	0.483777	0.226286	0.57108	0.996419	-0.0393556	0.920355	0.97181
ENSMUSG00000009073.16	Nf2	18016	MGI:97307	neurofibromin 2 [Source:MGI Symbol;Acc:MGI:97307]	protein_coding	1810.59	1938.83	1134.83	1097.45	-0.675369	4.86e-19	2.18e-17	-0.823253	1.56e-25	1.03e-23	0.0943051	0.260617	0.518899	-0.0538133	0.572154	0.996419	-0.147884	0.176145	0.498541
ENSMUSG00000011158.8	Brf1	72308	MGI:1919558	BRF1, RNA polymerase III transcription initiation factor 90 kDa subunit [Source:MGI Symbol;Acc:MGI:1919558]	protein_coding	608.56	658.804	406.577	428.787	-0.582452	2.46e-07	1.95e-06	-0.622249	1.01e-07	6.05e-07	0.111792	0.347771	0.604639	0.071326	0.57077	0.996419	-0.039797	0.806479	0.929655
ENSMUSG00000072214.7	Septin5	18951	MGI:1195461	septin 5 [Source:MGI Symbol;Acc:MGI:1195461]	protein_coding	414.885	335.058	333.285	307.655	-0.315392	0.0344668	0.0767506	-0.123227	0.430015	0.548503	-0.315041	0.00128034	0.0221186	-0.119997	0.572639	0.996419	0.192164	0.373514	0.688549
ENSMUSG00000057054.11	Inca1	103844	MGI:2144284	inhibitor of CDK, cyclin A1 interacting protein 1 [Source:MGI Symbol;Acc:MGI:2144284]	protein_coding	32.0004	32.7426	26.8889	22.6729	-0.244696	0.459842	0.595148	-0.534583	0.122275	0.202109	0.0469589	0.859287	0.934275	-0.245911	0.571598	0.996419	-0.289887	0.544913	0.802618
ENSMUSG00000020248.18	Nfyb	18045	MGI:97317	nuclear transcription factor-Y beta [Source:MGI Symbol;Acc:MGI:97317]	protein_coding	410.44	343.839	371.335	352.557	-0.142854	0.179222	0.2929	0.0418972	0.706255	0.789497	-0.257473	0.0149512	0.105838	-0.0764771	0.572552	0.996419	0.184751	0.229806	0.558299
ENSMUSG00000005899.14	Smpd4	77626	MGI:1924876	sphingomyelin phosphodiesterase 4 [Source:MGI Symbol;Acc:MGI:1924876]	protein_coding	481.287	504.156	455.871	486.856	-0.0807149	0.547626	0.67246	-0.0518977	0.709426	0.792189	0.0609448	0.628147	0.808692	0.0875926	0.572613	0.996419	0.0288171	0.88157	0.957075
ENSMUSG00000118038.1	Gm9895	_	MGI:3642802	predicted gene 9895 [Source:MGI Symbol;Acc:MGI:3642802]	lncRNA	4.57752	3.47895	5.38952	7.15097	0.245558	0.751687	0.835057	1.01952	0.201669	0.304321	-0.356141	0.665443	NA	0.422986	0.572598	0.996419	0.77396	0.487006	NA
ENSMUSG00000021929.9	Kpna3	16648	MGI:1100863	karyopherin (importin) alpha 3 [Source:MGI Symbol;Acc:MGI:1100863]	protein_coding	1027.95	928.948	1295.52	1397.07	0.334095	0.0174106	0.0429114	0.589382	5.77e-05	0.000213416	-0.149744	0.155169	0.394329	0.102568	0.572578	0.996419	0.255287	0.208562	0.538762
ENSMUSG00000022472.16	Desi1	28075	MGI:106313	desumoylating isopeptidase 1 [Source:MGI Symbol;Acc:MGI:106313]	protein_coding	751.473	641.599	982.896	1026.96	0.387612	0.000101045	0.000461982	0.682284	5.21e-11	5.31e-10	-0.234186	0.040219	0.188271	0.0579045	0.571855	0.996419	0.294672	0.040744	0.26077
ENSMUSG00000022040.8	Ephx2	13850	MGI:99500	epoxide hydrolase 2, cytoplasmic [Source:MGI Symbol;Acc:MGI:99500]	protein_coding	73.7027	56.4122	141.684	127.353	0.947766	0.000324582	0.00131124	1.18663	1.82e-05	7.39e-05	-0.394806	0.133372	0.365634	-0.155195	0.571572	0.996419	0.238866	0.532114	0.795929
ENSMUSG00000085081.1	Rptoros	_	MGI:2442055	regulatory associated protein of MTOR, complex 1, opposite strand [Source:MGI Symbol;Acc:MGI:2442055]	lncRNA	0.449504	0	5.23083	6.86264	3.36033	0.0012561	0.00434769	5.51966	9.63e-07	4.86e-06	-1.73777	0.580777	NA	0.341231	0.572583	0.996419	2.15935	0.159352	NA
ENSMUSG00000022425.16	Enpp2	18606	MGI:1321390	ectonucleotide pyrophosphatase/phosphodiesterase 2 [Source:MGI Symbol;Acc:MGI:1321390]	protein_coding	16668.5	16096	4366.52	3872.77	-1.93268	1.73e-14	4.31e-13	-2.05541	5.8e-15	1.01e-13	-0.0530616	0.764253	0.887373	-0.174691	0.573495	0.996426	-0.122725	0.736292	0.89907
ENSMUSG00000067629.13	Syngap1	240057	MGI:3039785	synaptic Ras GTPase activating protein 1 homolog (rat) [Source:MGI Symbol;Acc:MGI:3039785]	protein_coding	394.769	410.256	236.868	261.722	-0.735869	9.76e-05	0.00044805	-0.651055	0.000902083	0.00263306	0.0526317	0.696846	0.849325	0.13957	0.57328	0.996426	0.0848134	0.755422	0.908345
ENSMUSG00000043448.13	Gjc2	118454	MGI:2153060	gap junction protein, gamma 2 [Source:MGI Symbol;Acc:MGI:2153060]	protein_coding	21.5817	20.5742	15.2603	11.7049	-0.514904	0.256691	0.386616	-0.822194	0.0869156	0.152059	-0.0871513	0.778343	0.895286	-0.386308	0.573059	0.996426	-0.307291	0.641947	0.853993
ENSMUSG00000035139.14	Secisbp2	75420	MGI:1922670	SECIS binding protein 2 [Source:MGI Symbol;Acc:MGI:1922670]	protein_coding	206.663	230.13	196.079	186.259	-0.0794688	0.604493	0.721503	-0.314427	0.0478246	0.0911726	0.154498	0.355114	0.6115	-0.0815577	0.573209	0.996426	-0.234958	0.287438	0.614089
ENSMUSG00000019897.8	Ccdc59	52713	MGI:1289302	coiled-coil domain containing 59 [Source:MGI Symbol;Acc:MGI:1289302]	protein_coding	415.709	429.146	402.951	385.414	-0.0451085	0.702365	0.796953	-0.156384	0.202123	0.304853	0.0448121	0.735474	0.871007	-0.0664256	0.572797	0.996426	-0.111275	0.513233	0.783771
ENSMUSG00000020803.3	Txndc17	52700	MGI:1289248	thioredoxin domain containing 17 [Source:MGI Symbol;Acc:MGI:1289248]	protein_coding	1669.62	1503.63	1739.88	1811.51	0.0604499	0.646938	0.755781	0.269235	0.0506007	0.0957902	-0.15579	0.316927	0.577413	0.0546182	0.572947	0.996426	0.208785	0.273728	0.60242
ENSMUSG00000064367.1	mt-Nd5	17721	MGI:102496	mitochondrially encoded NADH dehydrogenase 5 [Source:MGI Symbol;Acc:MGI:102496]	protein_coding	51720.8	45951.7	54661.6	58812.8	0.079803	0.655012	0.761893	0.355997	0.0563426	0.105138	-0.175649	0.318873	0.578516	0.0972375	0.574011	0.996426	0.276194	0.284874	0.61247
ENSMUSG00000042298.18	Ttc19	72795	MGI:1920045	tetratricopeptide repeat domain 19 [Source:MGI Symbol;Acc:MGI:1920045]	protein_coding	322.119	335.52	348.116	364.934	0.109622	0.187278	0.302763	0.120407	0.155517	0.246289	0.0533379	0.57127	0.773055	0.0621905	0.573909	0.996426	0.0107846	0.927627	0.974366
ENSMUSG00000040430.18	Pitpnc1	71795	MGI:1919045	phosphatidylinositol transfer protein, cytoplasmic 1 [Source:MGI Symbol;Acc:MGI:1919045]	protein_coding	355.099	460.479	432.11	406.492	0.283306	0.0584343	0.119096	-0.182714	0.239054	0.349152	0.373566	0.011238	0.0882719	-0.0921891	0.573184	0.996426	-0.46602	0.0306787	0.229709
ENSMUSG00000024949.17	Sf1	22668	MGI:1095403	splicing factor 1 [Source:MGI Symbol;Acc:MGI:1095403]	protein_coding	3177.43	3241.32	3950.33	3734.59	0.313969	0.0116359	0.0304938	0.204644	0.115179	0.192185	0.0249197	0.798961	0.907329	-0.0887932	0.573883	0.996426	-0.109325	0.543372	0.801612
ENSMUSG00000040451.18	Sgms1	208449	MGI:2444110	sphingomyelin synthase 1 [Source:MGI Symbol;Acc:MGI:2444110]	protein_coding	689.412	910.131	881.213	819.536	0.353283	0.0210742	0.05044	-0.149733	0.34749	0.46731	0.396549	0.000762123	0.0157441	-0.108964	0.573976	0.996426	-0.503016	0.0228666	0.205623
ENSMUSG00000000730.13	Dnmt3l	54427	MGI:1859287	DNA (cytosine-5-)-methyltransferase 3-like [Source:MGI Symbol;Acc:MGI:1859287]	protein_coding	42.6633	46.0644	56.155	51.3933	0.40299	0.0512136	0.106794	0.165217	0.435499	0.55391	0.10971	0.625226	0.807023	-0.128332	0.57368	0.996426	-0.237773	0.421794	0.725625
ENSMUSG00000024027.8	Glp1r	14652	MGI:99571	glucagon-like peptide 1 receptor [Source:MGI Symbol;Acc:MGI:99571]	protein_coding	5.54287	3.00466	18.9855	23.2173	1.77623	0.00151226	0.00513743	2.91756	1.86e-06	8.99e-06	-0.875707	0.248164	NA	0.269749	0.573913	0.996426	1.14132	0.168807	NA
ENSMUSG00000021913.8	Ogdhl	239017	MGI:3616088	oxoglutarate dehydrogenase-like [Source:MGI Symbol;Acc:MGI:3616088]	protein_coding	3.48918	3.24838	11.94	14.4793	1.81325	0.00375572	0.0114066	2.19688	0.00058858	0.00178511	-0.115673	0.896582	NA	0.258839	0.573151	0.996426	0.38363	0.668005	NA
ENSMUSG00000062980.15	Cped1	214642	MGI:2444814	cadherin-like and PC-esterase domain containing 1 [Source:MGI Symbol;Acc:MGI:2444814]	protein_coding	2921.62	3582.24	1183.74	1080.75	-1.304	6.12e-12	1.07e-10	-1.72956	2.44e-18	6.78e-17	0.290099	0.0447591	0.199004	-0.133776	0.573067	0.996426	-0.425554	0.120614	0.422355
ENSMUSG00000086429.9	Gt(ROSA)26Sor	14910	MGI:104735	gene trap ROSA 26, Philippe Soriano [Source:MGI Symbol;Acc:MGI:104735]	lncRNA	67.432	71.1751	46.8533	42.1234	-0.520608	0.0309376	0.0700714	-0.746407	0.00290042	0.00755393	0.0836291	0.729857	0.868033	-0.143219	0.573585	0.996426	-0.225799	0.516295	0.786652
ENSMUSG00000027217.13	Tspan18	241556	MGI:1917186	tetraspanin 18 [Source:MGI Symbol;Acc:MGI:1917186]	protein_coding	540.445	478.009	377.318	337.38	-0.51765	0.0196534	0.0475195	-0.509223	0.0281202	0.0576238	-0.17997	0.143732	0.379722	-0.169118	0.573667	0.996426	0.00842712	0.979054	0.99142
ENSMUSG00000040118.15	Cacna2d1	12293	MGI:88295	calcium channel, voltage-dependent, alpha2/delta subunit 1 [Source:MGI Symbol;Acc:MGI:88295]	protein_coding	1395.68	1555.9	1010.2	901.101	-0.466969	0.033849	0.0756645	-0.788931	0.000596662	0.00180674	0.152706	0.229303	0.486421	-0.166005	0.572776	0.996426	-0.321963	0.311596	0.637014
ENSMUSG00000053289.8	Ddx10	77591	MGI:1924841	DEAD box helicase 10 [Source:MGI Symbol;Acc:MGI:1924841]	protein_coding	346.584	349.612	337.901	320.68	-0.036983	0.774644	0.852611	-0.123093	0.359375	0.479075	0.00829234	0.950152	0.977212	-0.0808245	0.573939	0.996426	-0.08611	0.643998	0.855055
ENSMUSG00000051671.7	Coa6	67892	MGI:1915142	cytochrome c oxidase assembly factor 6 [Source:MGI Symbol;Acc:MGI:1915142]	protein_coding	237.868	195.626	243.938	262.364	0.0384831	0.8318	0.892108	0.425705	0.0241555	0.0504485	-0.282869	0.123256	0.349934	0.104047	0.572887	0.996426	0.387221	0.138947	0.451572
ENSMUSG00000032757.6	Bet1	12068	MGI:1343104	Bet1 golgi vesicular membrane trafficking protein [Source:MGI Symbol;Acc:MGI:1343104]	protein_coding	485.665	369.937	508.806	533.715	0.0675625	0.490729	0.621665	0.521578	3.57e-07	1.95e-06	-0.394476	0.000457492	0.0110426	0.0599241	0.573383	0.996426	0.454016	0.00136672	0.0560091
ENSMUSG00000028447.11	Dctn3	53598	MGI:1859251	dynactin 3 [Source:MGI Symbol;Acc:MGI:1859251]	protein_coding	435.601	452.413	494.63	475.576	0.184523	0.152373	0.258067	0.0710097	0.596248	0.698382	0.052256	0.729936	0.868033	-0.0597769	0.573578	0.996426	-0.113513	0.541619	0.801438
ENSMUSG00000022754.6	Tmem45a	56277	MGI:1913122	transmembrane protein 45a [Source:MGI Symbol;Acc:MGI:1913122]	protein_coding	1448.52	1126.26	1441.2	1364.31	-0.00673851	0.953185	0.969992	0.278837	0.0201641	0.0430656	-0.367806	0.000294694	0.00812752	-0.0832764	0.574152	0.996564	0.285575	0.0855042	0.361866
ENSMUSG00000035678.8	Tnfsf9	21950	MGI:1101058	tumor necrosis factor (ligand) superfamily, member 9 [Source:MGI Symbol;Acc:MGI:1101058]	protein_coding	1177.04	1050.7	715.018	807.652	-0.71951	0.0110576	0.0292035	-0.379075	0.199667	0.301889	-0.166793	0.491965	0.719891	0.166863	0.57435	0.996686	0.340435	0.405587	0.712124
ENSMUSG00000042499.13	Hoxd11	15431	MGI:96203	homeobox D11 [Source:MGI Symbol;Acc:MGI:96203]	protein_coding	103.981	119.314	59.927	53.4301	-0.80103	0.000315225	0.00127905	-1.16337	4.96e-07	2.64e-06	0.191168	0.272242	0.533245	-0.16941	0.574409	0.996686	-0.36234	0.258845	0.587542
ENSMUSG00000083424.3	Rpl35a-ps4	_	MGI:3650995	ribosomal protein 35A, pseudogene 4 [Source:MGI Symbol;Acc:MGI:3650995]	processed_pseudogene	38.6091	29.7103	32.6798	29.205	-0.220585	0.437564	0.574592	-0.0265754	0.929438	0.952751	-0.368162	0.202932	0.457008	-0.175115	0.574401	0.996686	0.194009	0.638761	0.852034
ENSMUSG00000034463.4	Scara3	219151	MGI:2444418	scavenger receptor class A, member 3 [Source:MGI Symbol;Acc:MGI:2444418]	protein_coding	17061.1	16697.4	7884.04	6905.41	-1.11375	2.96e-05	0.000154103	-1.27393	4.8e-06	2.15e-05	-0.0340205	0.831407	0.922658	-0.192319	0.575851	0.996717	-0.160183	0.677871	0.872004
ENSMUSG00000021061.15	Sptb	20741	MGI:98387	spectrin beta, erythrocytic [Source:MGI Symbol;Acc:MGI:98387]	protein_coding	78.9988	142.121	43.7992	37.5362	-0.852623	0.0102603	0.0273748	-1.91715	2.71e-08	1.8e-07	0.848213	0.00205038	0.0302296	-0.218696	0.574742	0.996717	-1.06453	0.0261941	0.215579
ENSMUSG00000039218.17	Srrm2	75956	MGI:1923206	serine/arginine repetitive matrix 2 [Source:MGI Symbol;Acc:MGI:1923206]	protein_coding	1666.36	2033.54	1199.94	1288.67	-0.473907	0.0138826	0.0353316	-0.658184	0.00105264	0.00302756	0.2832	0.145663	0.382111	0.0960162	0.575895	0.996717	-0.184278	0.507915	0.781209
ENSMUSG00000056185.5	Snx32	225861	MGI:2444704	sorting nexin 32 [Source:MGI Symbol;Acc:MGI:2444704]	protein_coding	102.229	118.27	76.1019	66.7875	-0.423569	0.0971393	0.18014	-0.815973	0.00214068	0.00575136	0.20658	0.290029	0.551836	-0.185944	0.574617	0.996717	-0.392404	0.28702	0.613783
ENSMUSG00000024072.9	Yipf4	67864	MGI:1915114	Yip1 domain family, member 4 [Source:MGI Symbol;Acc:MGI:1915114]	protein_coding	1347.91	1250.53	1042.92	1087.68	-0.368402	4.22e-06	2.64e-05	-0.20157	0.0155057	0.0340478	-0.112055	0.219538	0.4755	0.0543224	0.575973	0.996717	0.166831	0.148746	0.46347
ENSMUSG00000013858.14	Tmem259	216157	MGI:2177957	transmembrane protein 259 [Source:MGI Symbol;Acc:MGI:2177957]	protein_coding	2940.76	2627.47	2544.54	2647.52	-0.209312	0.0415664	0.0899642	0.0112473	0.91643	0.943716	-0.166831	0.164087	0.405844	0.0515499	0.575714	0.996717	0.220559	0.137359	0.449884
ENSMUSG00000043929.16	Klhl15	236904	MGI:1923400	kelch-like 15 [Source:MGI Symbol;Acc:MGI:1923400]	protein_coding	81.6887	107.346	80.1636	73.9018	-0.0291641	0.88385	0.927892	-0.546493	0.00763755	0.0180778	0.393921	0.0414609	0.191251	-0.125198	0.575743	0.996717	-0.517329	0.0705145	0.331768
ENSMUSG00000021916.16	Glt8d1	76485	MGI:1923735	glycosyltransferase 8 domain containing 1 [Source:MGI Symbol;Acc:MGI:1923735]	protein_coding	1024.67	1028.62	1099.32	1161.92	0.102262	0.32881	0.465198	0.174788	0.108581	0.183059	0.00180669	0.985676	0.993842	0.0756163	0.576021	0.996717	0.0725254	0.631247	0.847392
ENSMUSG00000036099.16	Vezt	215008	MGI:2143698	vezatin, adherens junctions transmembrane protein [Source:MGI Symbol;Acc:MGI:2143698]	protein_coding	258.864	238.876	287.281	302.916	0.151076	0.250471	0.379563	0.335902	0.0137114	0.0305274	-0.115501	0.440516	0.679314	0.0720697	0.575759	0.996717	0.184825	0.329025	0.652532
ENSMUSG00000037750.16	Fam222b	216971	MGI:2384939	family with sequence similarity 222, member B [Source:MGI Symbol;Acc:MGI:2384939]	protein_coding	146.346	178.551	200.674	186.313	0.452124	0.0130671	0.0336175	0.0575066	0.76005	0.830459	0.284355	0.0887619	0.29149	-0.115011	0.57516	0.996717	-0.394617	0.132005	0.441424
ENSMUSG00000062198.5	2700097O09Rik	72658	MGI:1919908	RIKEN cDNA 2700097O09 gene [Source:MGI Symbol;Acc:MGI:1919908]	protein_coding	27.7112	23.8958	41.5953	36.5028	0.591752	0.125233	0.220988	0.609409	0.131188	0.214116	-0.202116	0.640127	0.815638	-0.172076	0.575926	0.996717	0.0176559	0.974783	0.99014
ENSMUSG00000095200.2	Ighv1-7	_	MGI:3704122	immunoglobulin heavy variable V1-7 [Source:MGI Symbol;Acc:MGI:3704122]	IG_V_gene	5.4638	6.97633	8.98031	12.8805	0.716395	0.659251	0.765077	0.898997	0.59357	0.696063	0.345558	0.883803	NA	0.516586	0.574772	0.996717	0.182599	0.93781	NA
ENSMUSG00000036109.17	Mbnl3	171170	MGI:2444912	muscleblind like splicing factor 3 [Source:MGI Symbol;Acc:MGI:2444912]	protein_coding	9.59868	12.3115	37.404	31.5847	1.95587	7.12e-06	4.26e-05	1.39024	0.0016595	0.00457548	0.315727	0.475382	NA	-0.251892	0.576046	0.996717	-0.565621	0.362073	0.679052
ENSMUSG00000038515.10	Grtp1	66790	MGI:1914040	GH regulated TBC protein 1 [Source:MGI Symbol;Acc:MGI:1914040]	protein_coding	97.2981	61.3233	45.2946	38.1125	-1.10515	0.000903884	0.00325006	-0.70157	0.0463571	0.0887282	-0.674674	0.00116521	0.020632	-0.257941	0.575255	0.996717	0.403574	0.405028	0.712045
ENSMUSG00000029605.16	Oas1b	23961	MGI:97430	2'-5' oligoadenylate synthetase 1B [Source:MGI Symbol;Acc:MGI:97430]	protein_coding	21.2409	18.7966	11.6381	9.63107	-0.876912	0.0280899	0.064569	-0.961428	0.022652	0.047664	-0.159704	0.687502	0.844301	-0.24255	0.575418	0.996717	-0.0845164	0.884312	0.958073
ENSMUSG00000047473.14	Zfp30	22693	MGI:99178	zinc finger protein 30 [Source:MGI Symbol;Acc:MGI:99178]	protein_coding	82.5209	115.852	59.5748	53.0113	-0.468228	0.0345577	0.0769363	-1.1368	6.65e-07	3.46e-06	0.487183	0.00227109	0.0319082	-0.177039	0.575677	0.996717	-0.668571	0.0357433	0.245426
ENSMUSG00000097616.7	1110019D14Rik	_	MGI:1923561	RIKEN cDNA 1110019D14 gene [Source:MGI Symbol;Acc:MGI:1923561]	lncRNA	30.7223	15.8553	25.2196	28.6409	-0.27075	0.346389	0.483853	0.854808	0.00560468	0.0136793	-0.947159	0.00224396	0.0317329	0.179169	0.57561	0.996717	1.12556	0.00761815	0.132702
ENSMUSG00000030507.6	Dbx1	13172	MGI:94867	developing brain homeobox 1 [Source:MGI Symbol;Acc:MGI:94867]	protein_coding	7.66224	5.47635	7.16051	5.04122	-0.0966999	0.899938	0.93771	-0.170082	0.836534	0.887879	-0.450944	0.484295	NA	-0.532801	0.575948	0.996717	-0.0733829	0.9481	NA
ENSMUSG00000058388.14	Phtf1	18685	MGI:1332671	putative homeodomain transcription factor 1 [Source:MGI Symbol;Acc:MGI:1332671]	protein_coding	533.098	659.885	499.145	532.783	-0.0965531	0.486431	0.618296	-0.309243	0.0314667	0.0636759	0.303323	0.0213176	0.129316	0.0913352	0.576061	0.996717	-0.21269	0.287046	0.613783
ENSMUSG00000037376.14	Trmt6	66926	MGI:1914176	tRNA methyltransferase 6 [Source:MGI Symbol;Acc:MGI:1914176]	protein_coding	326.154	394.085	338.213	365.689	0.0519466	0.738678	0.825272	-0.105317	0.513079	0.625658	0.269847	0.0381669	0.183083	0.106683	0.574648	0.996717	-0.157264	0.48263	0.765739
ENSMUSG00000028890.13	Mtf1	17764	MGI:101786	metal response element binding transcription factor 1 [Source:MGI Symbol;Acc:MGI:101786]	protein_coding	266.477	314.179	279.473	298.719	0.0656778	0.598739	0.716823	-0.0724664	0.571477	0.678044	0.232566	0.0328842	0.166857	0.0912798	0.574947	0.996717	-0.138144	0.439805	0.736736
ENSMUSG00000051413.17	Plagl2	54711	MGI:1933165	pleiomorphic adenoma gene-like 2 [Source:MGI Symbol;Acc:MGI:1933165]	protein_coding	176.259	230.377	303.19	344.857	0.781328	0.00217142	0.00707587	0.583485	0.0272299	0.055994	0.381265	0.021176	0.128789	0.177595	0.575763	0.996717	-0.197843	0.589946	0.826489
ENSMUSG00000031584.16	Gsr	14782	MGI:95804	glutathione reductase [Source:MGI Symbol;Acc:MGI:95804]	protein_coding	565.434	593.314	978.476	1061.84	0.791395	2.1e-07	1.69e-06	0.841116	1.15e-07	6.85e-07	0.0657912	0.532374	0.748241	0.111616	0.575637	0.996717	0.049721	0.821248	0.934997
ENSMUSG00000048142.9	Nat8l	269642	MGI:2447776	N-acetyltransferase 8-like [Source:MGI Symbol;Acc:MGI:2447776]	protein_coding	14.0545	12.8242	25.41	29.1414	0.859817	0.0321379	0.0723716	1.21254	0.00331538	0.00852223	-0.143259	0.7534	NA	0.20737	0.574782	0.996717	0.352719	0.540121	0.800483
ENSMUSG00000042349.13	Ikbke	56489	MGI:1929612	inhibitor of kappaB kinase epsilon [Source:MGI Symbol;Acc:MGI:1929612]	protein_coding	129.437	147.026	274.089	255.5	1.08341	6.15e-11	9.1e-10	0.801511	2.72e-06	1.28e-05	0.181191	0.2661	0.525809	-0.102471	0.576105	0.996717	-0.281901	0.236225	0.564767
ENSMUSG00000015947.10	Fcgr1	14129	MGI:95498	Fc receptor, IgG, high affinity I [Source:MGI Symbol;Acc:MGI:95498]	protein_coding	94.2552	76.1154	418.604	480.526	2.15677	2.36e-09	2.66e-08	2.65651	1.9e-12	2.36e-11	-0.306288	0.38369	0.636796	0.190394	0.575705	0.996717	0.499733	0.338675	0.659053
ENSMUSG00000093447.1	Gm5139	_	MGI:3779465	predicted gene 5139 [Source:MGI Symbol;Acc:MGI:3779465]	processed_pseudogene	0.449504	2.5703	7.68325	6.00415	3.9159	0.000358716	0.00143128	1.24739	0.14543	0.232785	2.34258	0.126011	NA	-0.367548	0.574998	0.996717	-2.66851	0.0552627	NA
ENSMUSG00000022044.14	Stmn4	56471	MGI:1931224	stathmin-like 4 [Source:MGI Symbol;Acc:MGI:1931224]	protein_coding	156.003	167.562	9.19596	7.69395	-4.09125	4.6e-25	4.14e-23	-4.404	7.56e-26	5.22e-24	0.0973331	0.697592	0.849787	-0.229257	0.733056	0.996763	-0.312758	0.587282	0.825481
ENSMUSG00000022996.15	Wnt10b	22410	MGI:108061	wingless-type MMTV integration site family, member 10B [Source:MGI Symbol;Acc:MGI:108061]	protein_coding	576.984	478.873	44.609	41.9522	-3.696	1.33e-31	2.34e-29	-3.51642	1.94e-26	1.43e-24	-0.274617	0.086145	0.286799	-0.0898059	0.853462	0.996763	0.179577	0.694515	0.881185
ENSMUSG00000021223.13	Papln	170721	MGI:2386139	papilin, proteoglycan-like sulfated glycoprotein [Source:MGI Symbol;Acc:MGI:2386139]	protein_coding	314.946	411.056	34.5593	30.5301	-3.20054	1.69e-17	6.24e-16	-3.78038	8.27e-22	3.43e-20	0.377318	0.0463173	0.202373	-0.187174	0.741359	0.996763	-0.579836	0.286951	0.613783
ENSMUSG00000040808.4	S100g	12309	MGI:104528	S100 calcium binding protein G [Source:MGI Symbol;Acc:MGI:104528]	protein_coding	101.817	84.6005	11.4225	13.2488	-3.15179	1.56e-09	1.82e-08	-2.64084	9.24e-07	4.68e-06	-0.277476	0.356177	0.61218	0.230194	0.775287	0.996763	0.510949	0.49554	0.773015
ENSMUSG00000048826.7	Dact2	240025	MGI:1920347	dishevelled-binding antagonist of beta-catenin 2 [Source:MGI Symbol;Acc:MGI:1920347]	protein_coding	300.423	344.113	46.2728	53.6968	-2.69752	1.17e-19	5.72e-18	-2.69374	1.88e-18	5.33e-17	0.190954	0.349789	0.606373	0.204667	0.613885	0.996763	0.00377976	0.992948	0.998095
ENSMUSG00000022868.6	Ahsg	11625	MGI:107189	alpha-2-HS-glycoprotein [Source:MGI Symbol;Acc:MGI:107189]	protein_coding	95.7519	91.8445	15.289	16.6176	-2.65816	2.91e-08	2.73e-07	-2.47709	6.08e-07	3.18e-06	-0.0701516	0.851687	0.932058	0.106891	0.855476	0.996763	0.18107	0.793024	0.924174
ENSMUSG00000024647.14	Cbln2	12405	MGI:88282	cerebellin 2 precursor protein [Source:MGI Symbol;Acc:MGI:88282]	protein_coding	73.1602	112.816	12.4742	13.8386	-2.58611	6.51e-08	5.77e-07	-3.04345	6.03e-10	5.26e-09	0.611825	0.00312102	0.0390563	0.155279	0.851862	0.996763	-0.457343	0.505049	0.779166
ENSMUSG00000038453.17	Srcin1	56013	MGI:1933179	SRC kinase signaling inhibitor 1 [Source:MGI Symbol;Acc:MGI:1933179]	protein_coding	68.5265	54.4187	11.2463	10.6747	-2.58488	1.4e-11	2.31e-10	-2.37028	3.54e-09	2.72e-08	-0.324999	0.255768	0.513865	-0.0989256	0.858831	0.996763	0.214606	0.698735	0.882719
ENSMUSG00000023959.10	Clic5	224796	MGI:1917912	chloride intracellular channel 5 [Source:MGI Symbol;Acc:MGI:1917912]	protein_coding	18655.8	11486.6	3146.5	2817.75	-2.56786	1.11e-09	1.33e-08	-2.02753	4.1e-06	1.86e-05	-0.702576	1.06e-05	0.000645871	-0.158978	0.78413	0.996763	0.540333	0.375246	0.68933
ENSMUSG00000035184.15	Fam124a	629059	MGI:3645930	family with sequence similarity 124, member A [Source:MGI Symbol;Acc:MGI:3645930]	protein_coding	1484.2	2003.49	253.537	246.981	-2.55138	1.59e-22	1.12e-20	-3.02499	1.36e-28	1.29e-26	0.428746	0.00205447	0.0302578	-0.0409428	0.908742	0.996763	-0.473611	0.209827	0.540051
ENSMUSG00000040721.9	Zfhx2	239102	MGI:2686934	zinc finger homeobox 2 [Source:MGI Symbol;Acc:MGI:2686934]	protein_coding	217.208	199.406	39.2045	40.4604	-2.47043	4.79e-18	1.9e-16	-2.30649	7.24e-15	1.25e-13	-0.127899	0.543762	0.755656	0.0367446	0.923228	0.996763	0.163946	0.690296	0.87931
ENSMUSG00000033207.7	Mamdc2	71738	MGI:1918988	MAM domain containing 2 [Source:MGI Symbol;Acc:MGI:1918988]	protein_coding	2435.11	2082.46	443.646	421.791	-2.45699	8.98e-20	4.43e-18	-2.30397	3.1e-16	6.38e-15	-0.229828	0.108043	0.323802	-0.0722575	0.842683	0.996763	0.153016	0.695111	0.8814
ENSMUSG00000023046.6	Igfbp6	16012	MGI:96441	insulin-like growth factor binding protein 6 [Source:MGI Symbol;Acc:MGI:96441]	protein_coding	42286	39379.3	7955.06	7292.91	-2.41026	2.48e-35	6.64e-33	-2.4329	4.14e-33	6.71e-31	-0.106105	0.397014	0.647108	-0.12717	0.618244	0.996763	-0.0226333	0.935797	0.977385
ENSMUSG00000022523.10	Fgf12	14167	MGI:109183	fibroblast growth factor 12 [Source:MGI Symbol;Acc:MGI:109183]	protein_coding	42.4013	32.6512	8.05104	6.49811	-2.407	2.2e-09	2.5e-08	-2.314	8.68e-08	5.28e-07	-0.383561	0.210271	0.465213	-0.300548	0.619586	0.996763	0.0929971	0.874879	0.954874
ENSMUSG00000021622.3	Ckmt2	76722	MGI:1923972	creatine kinase, mitochondrial 2 [Source:MGI Symbol;Acc:MGI:1923972]	protein_coding	47.0092	57.0257	9.04202	10.6887	-2.37181	4.23e-07	3.21e-06	-2.39808	4.77e-07	2.55e-06	0.288678	0.258687	0.516742	0.250703	0.757432	0.996763	-0.0262668	0.96865	0.988719
ENSMUSG00000086541.8	Has2os	594843	MGI:3643465	hyaluronan synthase 2, opposite strand [Source:MGI Symbol;Acc:MGI:3643465]	lncRNA	356.545	271.509	73.9907	65.3395	-2.27616	5.43e-19	2.42e-17	-2.05942	1.66e-14	2.73e-13	-0.400543	0.00658781	0.0625417	-0.183156	0.624418	0.996763	0.216732	0.558716	0.808657
ENSMUSG00000058057.5	Mettl7a3	668178	MGI:3710670	methyltransferase like 7A3 [Source:MGI Symbol;Acc:MGI:3710670]	protein_coding	117.66	135.966	24.889	19.8959	-2.24795	0.00333616	0.010295	-2.78641	0.000512314	0.00157364	0.202415	0.352271	0.609	-0.334605	0.731124	0.996763	-0.538458	0.627297	0.845916
ENSMUSG00000031273.16	Col4a6	94216	MGI:2152695	collagen, type IV, alpha 6 [Source:MGI Symbol;Acc:MGI:2152695]	protein_coding	149.262	196.638	32.0193	28.0052	-2.23223	1.87e-11	3.01e-10	-2.82476	4.74e-16	9.53e-15	0.390334	0.0954967	0.302609	-0.201138	0.660532	0.996763	-0.592526	0.21819	0.546371
ENSMUSG00000033022.8	Cdo1	12583	MGI:105925	cysteine dioxygenase 1, cytosolic [Source:MGI Symbol;Acc:MGI:105925]	protein_coding	1777.67	1338.62	379.01	369.06	-2.22993	6.69e-15	1.76e-13	-1.86035	4.92e-10	4.36e-09	-0.413391	0.0188787	0.120898	-0.0414634	0.910543	0.996763	0.369586	0.371936	0.687921
ENSMUSG00000043631.8	Ecm2	407800	MGI:3039578	extracellular matrix protein 2, female organ and adipocyte specific [Source:MGI Symbol;Acc:MGI:3039578]	protein_coding	18326.8	17619.2	3914.54	3546.92	-2.22714	1.96e-23	1.48e-21	-2.31276	3.51e-23	1.75e-21	-0.0601219	0.624854	0.806681	-0.14557	0.626272	0.996763	-0.0856127	0.790878	0.922991
ENSMUSG00000004360.9	9330159F19Rik	212448	MGI:3036239	RIKEN cDNA 9330159F19 gene [Source:MGI Symbol;Acc:MGI:3036239]	protein_coding	97.0746	140.821	21.661	20.8758	-2.18223	1.77e-11	2.87e-10	-2.7837	1.31e-16	2.83e-15	0.53342	0.041534	0.191461	-0.0650636	0.874963	0.996763	-0.60147	0.198232	0.52607
ENSMUSG00000059741.13	Myl3	17897	MGI:97268	myosin, light polypeptide 3 [Source:MGI Symbol;Acc:MGI:97268]	protein_coding	50.7056	60.0682	11.3104	12.4997	-2.16417	1.1e-07	9.32e-07	-2.24444	6.55e-08	4.07e-07	0.252563	0.389532	0.640831	0.163083	0.780625	0.996763	-0.0802661	0.890299	0.960177
ENSMUSG00000066720.7	Cldn9	56863	MGI:1913100	claudin 9 [Source:MGI Symbol;Acc:MGI:1913100]	protein_coding	131.421	81.1921	29.3267	28.8649	-2.1599	7.13e-10	8.84e-09	-1.50717	4.09e-05	0.000156011	-0.707599	3.16e-05	0.00152593	-0.04163	0.937613	0.996763	0.652723	0.198597	0.526167
ENSMUSG00000014198.15	Zfp385c	278304	MGI:3608347	zinc finger protein 385C [Source:MGI Symbol;Acc:MGI:3608347]	protein_coding	127.145	91.8567	28.633	31.7994	-2.14623	2.83e-09	3.15e-08	-1.54669	3.79e-05	0.000145513	-0.481943	0.00471625	0.0508689	0.141122	0.794882	0.996763	0.59954	0.249849	0.57976
ENSMUSG00000021047.7	Nova1	664883	MGI:104297	NOVA alternative splicing regulator 1 [Source:MGI Symbol;Acc:MGI:104297]	protein_coding	1091.4	1186.12	254.787	236.69	-2.10035	8.19e-16	2.43e-14	-2.32836	1.28e-17	3.25e-16	0.11672	0.57027	0.772529	-0.111362	0.716893	0.996763	-0.228014	0.545533	0.80288
ENSMUSG00000024593.15	Megf10	70417	MGI:2685177	multiple EGF-like-domains 10 [Source:MGI Symbol;Acc:MGI:2685177]	protein_coding	1577.99	1149.2	387.538	362.255	-2.02633	1.19e-06	8.25e-06	-1.66719	0.000130531	0.000451443	-0.46052	0.0503135	0.212365	-0.0982122	0.829248	0.996763	0.359133	0.55165	0.805283
ENSMUSG00000022860.15	Chodl	246048	MGI:2179069	chondrolectin [Source:MGI Symbol;Acc:MGI:2179069]	protein_coding	818.09	647.488	201.347	195.977	-2.02372	7.68e-47	5.59e-44	-1.72385	1e-31	1.36e-29	-0.342048	0.0222288	0.132608	-0.0420066	0.76543	0.996763	0.299868	0.140821	0.453565
ENSMUSG00000069763.3	Tmem100	67888	MGI:1915138	transmembrane protein 100 [Source:MGI Symbol;Acc:MGI:1915138]	protein_coding	3371.99	3755.93	831.167	881.786	-2.02087	2.24e-19	1.05e-17	-2.09125	4.49e-19	1.39e-17	0.151933	0.216218	0.471841	0.0849469	0.780662	0.996763	-0.0703793	0.828315	0.938491
ENSMUSG00000025189.9	Cnnm1	83674	MGI:1891366	cyclin M1 [Source:MGI Symbol;Acc:MGI:1891366]	protein_coding	63.8074	58.974	15.8181	16.76	-2.01478	3.28e-07	2.54e-06	-1.86166	5.3e-06	2.36e-05	-0.113993	0.673164	0.835849	0.0579644	0.916795	0.996763	0.153111	0.787579	0.921352
ENSMUSG00000036192.15	Rorb	225998	MGI:1343464	RAR-related orphan receptor beta [Source:MGI Symbol;Acc:MGI:1343464]	protein_coding	26.3199	40.408	6.80203	8.21985	-2.00287	4.05e-07	3.1e-06	-2.26883	2.64e-09	2.07e-08	0.613909	0.0293793	0.15621	0.315766	0.598406	0.996763	-0.26596	0.628154	0.846593
ENSMUSG00000020838.12	Slc6a4	15567	MGI:96285	solute carrier family 6 (neurotransmitter transporter, serotonin), member 4 [Source:MGI Symbol;Acc:MGI:96285]	protein_coding	1843.53	1014.23	462.382	431.329	-1.99541	2.23e-15	6.28e-14	-1.2342	2.74e-06	1.29e-05	-0.867404	1.84e-08	3.77e-06	-0.105833	0.74687	0.996763	0.761206	0.0365999	0.248067
ENSMUSG00000040009.6	Gnaz	14687	MGI:95780	guanine nucleotide binding protein, alpha z subunit [Source:MGI Symbol;Acc:MGI:95780]	protein_coding	79.4604	87.5747	20.2025	22.2084	-1.99137	5.09e-16	1.57e-14	-2.01123	5.11e-16	1.02e-14	0.144156	0.45928	0.69439	0.126795	0.716249	0.996763	-0.0198573	0.954631	0.983796
ENSMUSG00000087410.7	2310065F04Rik	74184	MGI:1921434	RIKEN cDNA 2310065F04 gene [Source:MGI Symbol;Acc:MGI:1921434]	lncRNA	23.5185	30.9423	6.0498	8.22442	-1.97188	0.00425571	0.0127371	-1.89773	0.00662497	0.0158914	0.395753	0.416656	0.662556	0.46831	0.62579	0.996763	0.0741489	0.939812	0.978434
ENSMUSG00000031428.11	Zcchc18	66995	MGI:1914245	zinc finger, CCHC domain containing 18 [Source:MGI Symbol;Acc:MGI:1914245]	protein_coding	61.8061	60.9008	16.0371	16.7687	-1.96905	7.41e-09	7.69e-08	-1.82126	1.85e-07	1.06e-06	-0.0361388	0.867162	0.938082	0.0866755	0.867465	0.996763	0.147789	0.761942	0.910722
ENSMUSG00000047787.8	Flrt1	396184	MGI:3026647	fibronectin leucine rich transmembrane protein 1 [Source:MGI Symbol;Acc:MGI:3026647]	protein_coding	39.9445	40.9428	10.463	9.15727	-1.93465	7.15e-06	4.27e-05	-2.24196	8.59e-07	4.38e-06	0.0400024	0.904916	0.956746	-0.24479	0.678503	0.996763	-0.307303	0.6241	0.844353
ENSMUSG00000049173.8	Myoz3	170947	MGI:2179296	myozenin 3 [Source:MGI Symbol;Acc:MGI:2179296]	protein_coding	51.0335	58.8215	13.5644	16.781	-1.9277	0.000861437	0.00311281	-1.79643	0.0025527	0.00672959	0.206584	0.546756	0.757332	0.331341	0.68943	0.996763	0.131266	0.874364	0.954772
ENSMUSG00000031274.16	Col4a5	12830	MGI:88456	collagen, type IV, alpha 5 [Source:MGI Symbol;Acc:MGI:88456]	protein_coding	1190.71	1605.82	316.1	324.622	-1.91411	6.97e-12	1.21e-10	-2.30847	2.21e-15	4.11e-14	0.427628	0.0482608	0.206731	0.035537	0.913789	0.996763	-0.394359	0.328171	0.651434
ENSMUSG00000046449.15	Nexmif	245555	MGI:2148050	neurite extension and migration factor [Source:MGI Symbol;Acc:MGI:2148050]	protein_coding	53.1988	73.3794	14.5658	13.8892	-1.90649	4.97e-08	4.5e-07	-2.4208	1.96e-11	2.13e-10	0.452358	0.0299114	0.157476	-0.0622385	0.914	0.996763	-0.514314	0.30603	0.632169
ENSMUSG00000041552.7	Ptchd1	211612	MGI:2685233	patched domain containing 1 [Source:MGI Symbol;Acc:MGI:2685233]	protein_coding	21.2809	15.4908	5.68869	7.18664	-1.88631	0.000223483	0.000940899	-1.15397	0.0266842	0.055074	-0.474152	0.21543	0.471382	0.28412	0.694341	0.996763	0.732338	0.315511	NA
ENSMUSG00000032607.12	Amt	434437	MGI:3646700	aminomethyltransferase [Source:MGI Symbol;Acc:MGI:3646700]	protein_coding	23.2	28.5153	6.38897	5.52635	-1.8794	0.000122737	0.000550413	-2.37796	3.44e-06	1.58e-05	0.306242	0.388527	0.640162	-0.201186	0.792675	0.996763	-0.498561	0.481566	0.765445
ENSMUSG00000063450.14	Syne2	319565	MGI:2449316	spectrin repeat containing, nuclear envelope 2 [Source:MGI Symbol;Acc:MGI:2449316]	protein_coding	468.301	708.921	128.336	121.347	-1.86891	1.38e-13	3.03e-12	-2.55142	3.3e-22	1.45e-20	0.594119	0.0113792	0.0885964	-0.0888594	0.727874	0.996763	-0.682508	0.0614044	0.312161
ENSMUSG00000101089.1	2610016A17Rik	100503074	MGI:1919653	RIKEN cDNA 2610016A17 gene [Source:MGI Symbol;Acc:MGI:1919653]	lncRNA	39.6986	35.446	10.7674	10.0248	-1.86574	1.21e-06	8.35e-06	-1.88772	3.15e-06	1.46e-05	-0.159061	0.529661	0.747146	-0.145072	0.81943	0.996763	-0.021988	0.968587	0.988719
ENSMUSG00000039891.6	Txlnb	378431	MGI:2671945	taxilin beta [Source:MGI Symbol;Acc:MGI:2671945]	protein_coding	111.6	157.857	30.9352	29.2728	-1.86321	9.69e-09	9.86e-08	-2.43492	5.22e-13	7.01e-12	0.499513	0.0650923	0.24723	-0.0716645	0.853773	0.996763	-0.571704	0.222115	0.549997
ENSMUSG00000044172.7	Ptx4	68509	MGI:1915759	pentraxin 4 [Source:MGI Symbol;Acc:MGI:1915759]	protein_coding	27.887	49.5373	7.88516	6.51668	-1.84517	5.12e-05	0.000250759	-2.8958	1.11e-09	9.29e-09	0.818912	0.0113836	0.0885964	-0.249226	0.728504	0.996763	-1.05063	0.11053	0.405654
ENSMUSG00000000142.15	Axin2	12006	MGI:1270862	axin 2 [Source:MGI Symbol;Acc:MGI:1270862]	protein_coding	168.324	262.925	47.2308	49.397	-1.84394	4.74e-15	1.27e-13	-2.41326	1.84e-23	9.6e-22	0.639661	0.00204684	0.0302296	0.066788	0.808355	0.996763	-0.569325	0.0915663	0.373327
ENSMUSG00000090799.2	Klhl33	546611	MGI:3644593	kelch-like 33 [Source:MGI Symbol;Acc:MGI:3644593]	protein_coding	292.653	244.767	82.8105	78.8368	-1.82208	2.01e-11	3.21e-10	-1.6465	6.79e-09	4.95e-08	-0.263787	0.100546	0.311195	-0.0787424	0.835652	0.996763	0.175584	0.655124	0.860076
ENSMUSG00000024395.9	Lims2	225341	MGI:2385067	LIM and senescent cell antigen like domains 2 [Source:MGI Symbol;Acc:MGI:2385067]	protein_coding	1540.4	1727.81	438.559	412.387	-1.81215	2.74e-22	1.88e-20	-2.06909	2.45e-26	1.79e-24	0.161479	0.2692	0.529975	-0.094726	0.685941	0.996763	-0.25694	0.340959	0.660706
ENSMUSG00000063428.8	Ddo	70503	MGI:1925528	D-aspartate oxidase [Source:MGI Symbol;Acc:MGI:1925528]	protein_coding	41.5431	18.9846	11.8473	13.1275	-1.80101	6.99e-05	0.000332169	-0.560055	0.240168	0.350301	-1.12389	3.05e-05	0.00147778	0.13018	0.860983	0.996763	1.24095	0.0591624	0.307859
ENSMUSG00000002847.7	Pla1a	85031	MGI:1934677	phospholipase A1 member A [Source:MGI Symbol;Acc:MGI:1934677]	protein_coding	2501.36	2469.37	725.56	708.489	-1.78617	1.17e-09	1.4e-08	-1.80259	4.1e-09	3.11e-08	-0.0212155	0.923234	0.96473	-0.0392987	0.908537	0.996763	-0.0164236	0.969133	0.988754
ENSMUSG00000097350.2	4732491K20Rik	224523	MGI:3026975	RIKEN cDNA 4732491K20 gene [Source:MGI Symbol;Acc:MGI:3026975]	lncRNA	51.3666	39.2501	15.1471	13.5438	-1.77795	4.83e-10	6.17e-09	-1.55662	2.62e-07	1.46e-06	-0.372336	0.0959318	0.303299	-0.156816	0.719105	0.996763	0.221327	0.594631	0.828623
ENSMUSG00000058297.16	Spock2	94214	MGI:1891351	sparc/osteonectin, cwcv and kazal-like domains proteoglycan 2 [Source:MGI Symbol;Acc:MGI:1891351]	protein_coding	3816.77	4355.08	1124.87	991.928	-1.76292	1.01e-11	1.71e-10	-2.1353	3.02e-15	5.46e-14	0.186665	0.209075	0.463573	-0.187331	0.57868	0.996763	-0.372379	0.320256	0.643295
ENSMUSG00000019767.12	Ccdc170	100504234	MGI:2685067	coiled-coil domain containing 170 [Source:MGI Symbol;Acc:MGI:2685067]	protein_coding	138.869	120.285	41.4609	36.6786	-1.75024	1.82e-11	2.93e-10	-1.72703	2.81e-10	2.58e-09	-0.205915	0.229742	0.486835	-0.183295	0.635319	0.996763	0.0232084	0.951023	0.982262
ENSMUSG00000039835.16	Nhsl1	215819	MGI:106390	NHS-like 1 [Source:MGI Symbol;Acc:MGI:106390]	protein_coding	591.998	635.184	176.493	183.556	-1.74646	2.85e-20	1.53e-18	-1.79741	7e-20	2.37e-18	0.0980151	0.606742	0.795005	0.0447765	0.804949	0.996763	-0.0509456	0.852054	0.946535
ENSMUSG00000022053.13	Ebf2	13592	MGI:894332	early B cell factor 2 [Source:MGI Symbol;Acc:MGI:894332]	protein_coding	1795.72	1737.17	536.269	481.681	-1.74379	2.55e-12	4.73e-11	-1.85174	1.12e-12	1.44e-11	-0.0514027	0.756662	0.883998	-0.156899	0.620736	0.996763	-0.107942	0.764466	0.911887
ENSMUSG00000041828.15	Abca8a	217258	MGI:2386846	ATP-binding cassette, sub-family A (ABC1), member 8a [Source:MGI Symbol;Acc:MGI:2386846]	protein_coding	10073.1	12160.1	3008.95	3220.81	-1.7433	5.14e-11	7.67e-10	-1.91681	4.7e-12	5.54e-11	0.268651	0.0875007	0.288942	0.0921613	0.786003	0.996763	-0.173511	0.651229	0.858011
ENSMUSG00000002500.15	Rpl3l	66211	MGI:1913461	ribosomal protein L3-like [Source:MGI Symbol;Acc:MGI:1913461]	protein_coding	259.242	282.061	77.5492	79.8796	-1.74111	1.43e-05	7.99e-05	-1.81872	1.37e-05	5.69e-05	0.118247	0.674497	0.836457	0.0477359	0.923115	0.996763	-0.0776022	0.89349	0.960632
ENSMUSG00000040694.4	Apobec2	11811	MGI:1343178	apolipoprotein B mRNA editing enzyme, catalytic polypeptide 2 [Source:MGI Symbol;Acc:MGI:1343178]	protein_coding	195.82	215.2	58.7613	46.3695	-1.73643	0.000947648	0.00338591	-2.21243	5.73e-05	0.000212424	0.134815	0.579179	0.77845	-0.334904	0.59683	0.996763	-0.475998	0.53136	0.795652
ENSMUSG00000076665.4	Ighv7-1	_	MGI:4439622	immunoglobulin heavy variable 7-1 [Source:MGI Symbol;Acc:MGI:4439622]	IG_V_gene	105.805	43.5042	31.893	22.1913	-1.73054	0.432242	0.569398	-0.97367	0.672539	0.761687	-1.28039	0.567487	0.770861	-0.546551	0.808349	0.996763	0.756843	0.812331	0.93172
ENSMUSG00000090235.1	Gm16244	102637720	MGI:3802128	predicted gene 16244 [Source:MGI Symbol;Acc:MGI:3802128]	lncRNA	30.2636	27.162	9.19861	10.797	-1.71947	1.99e-05	0.000107758	-1.34472	0.00101113	0.00291819	-0.164056	0.603213	0.793497	0.220983	0.687288	0.996763	0.374747	0.514056	0.784747
ENSMUSG00000047222.7	Rnase2a	93726	MGI:1890465	ribonuclease, RNase A family, 2A (liver, eosinophil-derived neurotoxin) [Source:MGI Symbol;Acc:MGI:1890465]	protein_coding	65.6758	38.4854	19.9306	16.0927	-1.71397	0.00680818	0.0192163	-1.23935	0.0630797	0.115667	-0.772971	0.273641	0.534307	-0.298496	0.655641	0.996763	0.47461	0.60581	0.835007
ENSMUSG00000066361.3	Serpina3c	16625	MGI:102848	serine (or cysteine) peptidase inhibitor, clade A, member 3C [Source:MGI Symbol;Acc:MGI:102848]	protein_coding	2707.93	2764.83	825.938	808.124	-1.71322	7.3e-09	7.6e-08	-1.77518	9.54e-09	6.78e-08	0.0260458	0.824611	0.919077	-0.0375644	0.925401	0.996763	-0.0619578	0.884976	0.958451
ENSMUSG00000069515.6	Lyz1	17110	MGI:96902	lysozyme 1 [Source:MGI Symbol;Acc:MGI:96902]	protein_coding	991.043	1005.91	302.401	287.742	-1.71278	1.04e-11	1.75e-10	-1.80711	6.32e-12	7.32e-11	0.015752	0.951762	0.977539	-0.076861	0.692847	0.996763	-0.0943353	0.795563	0.92472
ENSMUSG00000002565.16	Scin	20259	MGI:1306794	scinderin [Source:MGI Symbol;Acc:MGI:1306794]	protein_coding	548.288	405.932	169.423	165.96	-1.69635	2.93e-16	9.37e-15	-1.29068	2.65e-09	2.08e-08	-0.440774	0.00269435	0.0358465	-0.0394215	0.883935	0.996763	0.405676	0.176455	0.49869
ENSMUSG00000020900.15	Myh10	77579	MGI:1930780	myosin, heavy polypeptide 10, non-muscle [Source:MGI Symbol;Acc:MGI:1930780]	protein_coding	930.595	1443.8	287.779	295.972	-1.69295	2.33e-14	5.71e-13	-2.28982	3.82e-23	1.9e-21	0.629341	0.00112598	0.0201972	0.0321871	0.896348	0.996763	-0.596862	0.0624409	0.314089
ENSMUSG00000045287.6	Rtn4rl1	237847	MGI:2661375	reticulon 4 receptor-like 1 [Source:MGI Symbol;Acc:MGI:2661375]	protein_coding	694.506	704.13	215.881	200.965	-1.68554	1.63e-10	2.25e-09	-1.81411	4.48e-11	4.61e-10	0.0145624	0.913111	0.960199	-0.109285	0.763841	0.996763	-0.128578	0.735941	0.898999
ENSMUSG00000032940.16	Rbm11	224344	MGI:2447622	RNA binding motif protein 11 [Source:MGI Symbol;Acc:MGI:2447622]	protein_coding	25.3594	22.2668	7.88395	10.0446	-1.68047	5.67e-05	0.000274115	-1.13978	0.00628983	0.0151773	-0.182838	0.531584	0.748048	0.348809	0.583573	0.996763	0.540683	0.359539	0.67749
ENSMUSG00000022949.9	Clic6	209195	MGI:2146607	chloride intracellular channel 6 [Source:MGI Symbol;Acc:MGI:2146607]	protein_coding	20.0149	32.2174	6.28763	5.29242	-1.66583	0.000321289	0.00130028	-2.56987	1.05e-07	6.3e-07	0.658662	0.0540182	0.221538	-0.254188	0.715486	0.996763	-0.904041	0.176795	0.499241
ENSMUSG00000046314.16	Stxbp6	217517	MGI:2384963	syntaxin binding protein 6 (amisyn) [Source:MGI Symbol;Acc:MGI:2384963]	protein_coding	919.302	1107.93	295.199	334.533	-1.64059	1.13e-12	2.2e-11	-1.7298	5.87e-13	7.83e-12	0.264991	0.019143	0.121638	0.177852	0.581557	0.996763	-0.089209	0.788749	0.922008
ENSMUSG00000073448.2	Gm10509	_	MGI:3796835	predicted gene 10509 [Source:MGI Symbol;Acc:MGI:3796835]	processed_pseudogene	18.4641	13.9598	5.84482	6.55174	-1.63378	0.000600063	0.00225389	-1.06539	0.0282774	0.0578996	-0.375461	0.349917	NA	0.184757	0.772248	0.996763	0.568387	0.403332	NA
ENSMUSG00000019906.15	Lin7a	108030	MGI:2135609	lin-7 homolog A, crumbs cell polarity complex component [Source:MGI Symbol;Acc:MGI:2135609]	protein_coding	135.644	154.371	45.0361	43.1341	-1.60667	2.66e-14	6.46e-13	-1.84311	3.19e-17	7.59e-16	0.183609	0.223826	0.479642	-0.0597379	0.85061	0.996763	-0.236442	0.436224	0.734606
ENSMUSG00000115680.1	Gm35167	_	MGI:5594326	predicted gene, 35167 [Source:MGI Symbol;Acc:MGI:5594326]	lncRNA	19.8683	15.3912	6.37309	7.92771	-1.60417	0.0138221	0.0352041	-0.970875	0.148084	0.236419	-0.378056	0.322312	0.581876	0.287106	0.766743	0.996763	0.633296	0.49844	NA
ENSMUSG00000097558.1	Gm26902	_	MGI:5477396	predicted gene, 26902 [Source:MGI Symbol;Acc:MGI:5477396]	lncRNA	42.3932	33.6427	14.4179	13.5782	-1.58784	5.26e-09	5.6e-08	-1.26061	7.68e-06	3.34e-05	-0.327748	0.122044	0.347772	-0.0427564	0.920542	0.996763	0.327226	0.403371	0.71148
ENSMUSG00000057766.14	Ankrd29	225187	MGI:2687055	ankyrin repeat domain 29 [Source:MGI Symbol;Acc:MGI:2687055]	protein_coding	1114.08	1115.19	374.146	367.863	-1.57502	2.39e-13	5.05e-12	-1.60127	9.65e-13	1.26e-11	-0.00329359	0.979286	0.990327	-0.0259117	0.929599	0.996763	-0.0262459	0.9327	0.976211
ENSMUSG00000020839.16	Tmigd1	66601	MGI:1913851	transmembrane and immunoglobulin domain containing 1 [Source:MGI Symbol;Acc:MGI:1913851]	protein_coding	58.6173	44.9792	19.8279	18.3979	-1.57364	0.000103051	0.00047031	-1.31555	0.00198555	0.005376	-0.386333	0.120315	0.345109	-0.115507	0.845106	0.996763	0.258084	0.660466	0.863121
ENSMUSG00000057003.12	Myh4	17884	MGI:1339713	myosin, heavy polypeptide 4, skeletal muscle [Source:MGI Symbol;Acc:MGI:1339713]	protein_coding	104.537	281.357	35.2913	32.6505	-1.5713	0.016465	0.0409475	-3.11645	5.02e-06	2.24e-05	1.42345	0.00708775	0.0656502	-0.112541	0.871672	0.996763	-1.54515	0.102499	0.391011
ENSMUSG00000031298.15	Adgrg2	237175	MGI:2446854	adhesion G protein-coupled receptor G2 [Source:MGI Symbol;Acc:MGI:2446854]	protein_coding	743.317	832.438	250.804	240.392	-1.56811	7.51e-19	3.31e-17	-1.79344	2.34e-22	1.06e-20	0.158419	0.24487	0.502171	-0.0644725	0.78201	0.996763	-0.225338	0.377794	0.691516
ENSMUSG00000041020.14	Map7d2	78283	MGI:1917474	MAP7 domain containing 2 [Source:MGI Symbol;Acc:MGI:1917474]	protein_coding	31.0944	63.1575	10.4678	11.0815	-1.56491	4.2e-07	3.2e-06	-2.54887	8.37e-17	1.86e-15	1.00913	1.07e-05	0.000646967	0.0457542	0.922746	0.996763	-0.983961	0.023759	0.208835
ENSMUSG00000115592.1	Mcpt-ps1	17223	MGI:102769	mast cell protease, pseudogene 1 [Source:MGI Symbol;Acc:MGI:102769]	transcribed_unprocessed_pseudogene	49.4045	40.2992	16.7151	14.9161	-1.56333	6.77e-05	0.000322421	-1.45074	0.000440597	0.00136923	-0.284955	0.406778	0.654775	-0.178421	0.697644	0.996763	0.112586	0.843294	0.943412
ENSMUSG00000024998.17	Plce1	74055	MGI:1921305	phospholipase C, epsilon 1 [Source:MGI Symbol;Acc:MGI:1921305]	protein_coding	1007.2	1339.13	344.608	336.267	-1.54813	2.92e-12	5.33e-11	-1.99699	5.89e-18	1.55e-16	0.406848	0.00651959	0.0620834	-0.0396169	0.890901	0.996763	-0.448859	0.161244	0.478054
ENSMUSG00000019933.7	Mrln	69563	MGI:1916813	myoregulin [Source:MGI Symbol;Acc:MGI:1916813]	protein_coding	27.6882	16.2564	9.5085	7.84005	-1.54708	0.00546298	0.015825	-1.04588	0.0778049	0.138288	-0.755079	0.0739622	0.265298	-0.260009	0.732338	0.996763	0.501197	0.537821	0.799731
ENSMUSG00000054150.12	Syne3	212073	MGI:2442408	spectrin repeat containing, nuclear envelope family member 3 [Source:MGI Symbol;Acc:MGI:2442408]	protein_coding	1143.28	1207.04	394.022	403.038	-1.53771	4.71e-21	2.71e-19	-1.58335	1.35e-20	4.95e-19	0.0742992	0.59425	0.787702	0.0260091	0.892404	0.996763	-0.0456392	0.846573	0.944473
ENSMUSG00000019894.14	Slc6a15	103098	MGI:2143484	solute carrier family 6 (neurotransmitter transporter), member 15 [Source:MGI Symbol;Acc:MGI:2143484]	protein_coding	35.4807	41.774	12.1605	11.941	-1.53521	1.59e-06	1.08e-05	-1.82287	2.83e-08	1.87e-07	0.233201	0.404028	0.652997	-0.0515218	0.899308	0.996763	-0.28766	0.53031	0.794758
ENSMUSG00000037722.8	Gnpnat1	54342	MGI:1858963	glucosamine-phosphate N-acetyltransferase 1 [Source:MGI Symbol;Acc:MGI:1858963]	protein_coding	1624.63	1291.31	565.158	597.575	-1.52432	6.73e-36	1.99e-33	-1.11282	1.99e-18	5.62e-17	-0.335043	0.0034901	0.042213	0.0763281	0.61607	0.996763	0.411507	0.0194208	0.191582
ENSMUSG00000039126.10	Prune2	353211	MGI:1925004	prune homolog 2 [Source:MGI Symbol;Acc:MGI:1925004]	protein_coding	876.743	896.143	304.984	329.601	-1.52388	8.84e-18	3.36e-16	-1.44697	4.7e-15	8.28e-14	0.0272859	0.862408	0.935758	0.104642	0.611283	0.996763	0.0769097	0.763953	0.911717
ENSMUSG00000079018.10	Ly6c1	17067	MGI:96882	lymphocyte antigen 6 complex, locus C1 [Source:MGI Symbol;Acc:MGI:96882]	protein_coding	17723.5	15868.9	6174.08	5895.43	-1.52138	2.89e-20	1.55e-18	-1.42857	1.12e-16	2.44e-15	-0.162579	0.19633	0.449905	-0.0702157	0.736414	0.996763	0.0928097	0.697201	0.882182
ENSMUSG00000067242.11	Lgi1	56839	MGI:1861691	leucine-rich repeat LGI family, member 1 [Source:MGI Symbol;Acc:MGI:1861691]	protein_coding	40.2899	78.4644	14.1103	12.8217	-1.5212	2.8e-05	0.000146385	-2.6329	2.1e-12	2.59e-11	0.954863	0.00104959	0.0192961	-0.150769	0.756677	0.996763	-1.1117	0.0331154	0.238136
ENSMUSG00000115149.1	9330188P03Rik	380930	MGI:2686435	RIKEN cDNA 9330188P03 gene [Source:MGI Symbol;Acc:MGI:2686435]	lncRNA	47.2677	37.9079	16.3428	16.4935	-1.51886	2.8e-06	1.81e-05	-1.2575	0.000203729	0.000679768	-0.308722	0.251165	0.508552	-0.0351849	0.935428	0.996763	0.261354	0.577148	0.820264
ENSMUSG00000040938.16	Slc16a11	216867	MGI:2663709	solute carrier family 16 (monocarboxylic acid transporters), member 11 [Source:MGI Symbol;Acc:MGI:2663709]	protein_coding	28.6201	23.776	10.0756	8.22979	-1.50867	0.000453822	0.00176143	-1.5058	0.000990625	0.00286217	-0.273126	0.454938	0.691059	-0.274066	0.618829	0.996763	0.00286883	0.996354	0.998669
ENSMUSG00000002831.14	Plin4	57435	MGI:1929709	perilipin 4 [Source:MGI Symbol;Acc:MGI:1929709]	protein_coding	93.6713	168.914	33.1104	36.7964	-1.50783	0.000164861	0.000715685	-2.22151	7.59e-08	4.66e-07	0.843282	0.00481234	0.0513871	0.131805	0.787054	0.996763	-0.713687	0.214716	0.543898
ENSMUSG00000038195.6	Rilp	280408	MGI:2144271	Rab interacting lysosomal protein [Source:MGI Symbol;Acc:MGI:2144271]	protein_coding	286.54	245.215	101.607	99.8374	-1.49918	2.14e-18	8.87e-17	-1.30455	2.84e-13	3.97e-12	-0.229527	0.0654398	0.248049	-0.0297062	0.904861	0.996763	0.194623	0.431736	0.73273
ENSMUSG00000033200.16	Tpsg1	26945	MGI:1349391	tryptase gamma 1 [Source:MGI Symbol;Acc:MGI:1349391]	protein_coding	48.1898	35.748	17.0895	15.8425	-1.49402	0.00129344	0.00446708	-1.18023	0.0154327	0.0339053	-0.422182	0.124822	0.352794	-0.117916	0.86352	0.996763	0.313781	0.641094	0.853522
ENSMUSG00000020627.10	Klhl29	208439	MGI:2683857	kelch-like 29 [Source:MGI Symbol;Acc:MGI:2683857]	protein_coding	565.38	795.968	202.791	195.541	-1.48044	2.92e-16	9.37e-15	-2.02668	5.38e-27	4.2e-25	0.490046	0.00164667	0.0264972	-0.0560317	0.798258	0.996763	-0.546241	0.0365602	0.248049
ENSMUSG00000043639.15	Rbm20	73713	MGI:1920963	RNA binding motif protein 20 [Source:MGI Symbol;Acc:MGI:1920963]	protein_coding	31.561	39.0564	11.3769	10.7951	-1.47854	1.09e-05	6.26e-05	-1.84182	9.22e-08	5.59e-07	0.300376	0.290284	0.552007	-0.0645089	0.8844	0.996763	-0.363279	0.450649	0.744707
ENSMUSG00000045064.5	Zc2hc1c	72350	MGI:1919600	zinc finger, C2HC-type containing 1C [Source:MGI Symbol;Acc:MGI:1919600]	protein_coding	28.0036	30.9431	10.2763	12.527	-1.45095	0.000200197	0.000851662	-1.34345	0.00061303	0.00185068	0.137829	0.677025	0.838618	0.253647	0.595821	0.996763	0.1075	0.84592	0.944376
ENSMUSG00000041012.4	Cmtm8	70031	MGI:2447167	CKLF-like MARVEL transmembrane domain containing 8 [Source:MGI Symbol;Acc:MGI:2447167]	protein_coding	199.113	210.275	73.5367	80.8738	-1.44693	3.38e-11	5.24e-10	-1.39077	6.77e-10	5.86e-09	0.0698797	0.671755	0.835657	0.13071	0.654142	0.996763	0.0561588	0.857936	0.948734
ENSMUSG00000047446.18	Arl4a	11861	MGI:99437	ADP-ribosylation factor-like 4A [Source:MGI Symbol;Acc:MGI:99437]	protein_coding	1223.6	1409.99	449.996	468.458	-1.44505	1.13e-26	1.19e-24	-1.59292	9.47e-30	1.01e-27	0.201047	0.0673899	0.252155	0.0545158	0.761493	0.996763	-0.147864	0.448394	0.743087
ENSMUSG00000036492.12	Rnf39	386454	MGI:2156378	ring finger protein 39 [Source:MGI Symbol;Acc:MGI:2156378]	protein_coding	18.1467	12.7764	6.86438	8.3124	-1.44199	0.00373202	0.0113464	-0.643243	0.205464	0.308978	-0.499094	0.161712	NA	0.29036	0.691625	0.996763	0.798742	0.261184	NA
ENSMUSG00000021730.8	Hcn1	15165	MGI:1096392	hyperpolarization activated cyclic nucleotide gated potassium channel 1 [Source:MGI Symbol;Acc:MGI:1096392]	protein_coding	123.343	95.7985	45.8701	40.814	-1.43803	4.45e-06	2.77e-05	-1.22378	0.000198683	0.000664519	-0.377502	0.103675	0.316234	-0.163193	0.687753	0.996763	0.214253	0.637195	0.851101
ENSMUSG00000117361.1	Gm30984	_	MGI:5590143	predicted gene, 30984 [Source:MGI Symbol;Acc:MGI:5590143]	lncRNA	25.5217	33.7767	9.23798	7.01297	-1.43691	0.000304629	0.00124025	-2.24004	1.26e-07	7.45e-07	0.403277	0.137463	0.370972	-0.397504	0.607583	0.996763	-0.803128	0.167144	0.486153
ENSMUSG00000097413.2	A830052D11Rik	_	MGI:3028074	RIKEN cDNA A830052D11 gene [Source:MGI Symbol;Acc:MGI:3028074]	lncRNA	20.6587	18.1278	7.64708	6.57258	-1.43208	0.000748314	0.00275088	-1.5267	0.000751089	0.00222257	-0.179363	0.561263	0.767669	-0.248129	0.724909	0.996763	-0.0946223	0.878897	NA
ENSMUSG00000063011.7	Msln	56047	MGI:1888992	mesothelin [Source:MGI Symbol;Acc:MGI:1888992]	protein_coding	40.3778	31.4344	14.994	13.4757	-1.4261	9.27e-05	0.000427709	-1.25193	0.00117512	0.00334716	-0.366881	0.25663	0.514629	-0.189405	0.672304	0.996763	0.174171	0.742908	0.90257
ENSMUSG00000096696.1	Zfp960	449000	MGI:3052731	zinc finger protein 960 [Source:MGI Symbol;Acc:MGI:3052731]	protein_coding	26.9633	23.0047	9.98709	8.22129	-1.42492	0.00045534	0.00176578	-1.53013	0.000423582	0.0013216	-0.207871	0.54097	0.753814	-0.303603	0.580309	0.996763	-0.105212	0.859568	0.949508
ENSMUSG00000096054.3	Syne1	64009	MGI:1927152	spectrin repeat containing, nuclear envelope 1 [Source:MGI Symbol;Acc:MGI:1927152]	protein_coding	638.057	1074.81	238.027	230.809	-1.42288	8.39e-07	6e-06	-2.21797	1.78e-13	2.55e-12	0.747119	0.0439848	0.197456	-0.0439534	0.852179	0.996763	-0.795091	0.0567329	0.30296
ENSMUSG00000021876.15	Rnase4	58809	MGI:1926217	ribonuclease, RNase A family 4 [Source:MGI Symbol;Acc:MGI:1926217]	protein_coding	24535.6	24896	9167.63	9653.7	-1.42026	2.44e-38	9.22e-36	-1.36682	8e-33	1.25e-30	0.0165824	0.872268	0.941096	0.0698899	0.603807	0.996763	0.0534305	0.736202	0.89907
ENSMUSG00000091191.2	Gm17334	_	MGI:4936968	predicted gene, 17334 [Source:MGI Symbol;Acc:MGI:4936968]	TEC	16.2674	15.9664	5.88257	6.90849	-1.42008	0.00264615	0.00841424	-1.26995	0.0080544	0.0189588	-0.0196756	0.956415	NA	0.16665	0.808722	0.996763	0.150138	0.823453	NA
ENSMUSG00000046532.8	Ar	11835	MGI:88064	androgen receptor [Source:MGI Symbol;Acc:MGI:88064]	protein_coding	883.514	1154.6	331.404	309.608	-1.41572	1.37e-07	1.14e-06	-1.90182	1.19e-11	1.33e-10	0.382038	0.0551714	0.224554	-0.104498	0.74681	0.996763	-0.486101	0.210706	0.541134
ENSMUSG00000001510.8	Dlx3	13393	MGI:94903	distal-less homeobox 3 [Source:MGI Symbol;Acc:MGI:94903]	protein_coding	1044.97	777.689	392.641	363.577	-1.41282	8.06e-06	4.76e-05	-1.09886	0.000892967	0.00260883	-0.4302	0.0385426	0.183855	-0.112008	0.776586	0.996763	0.313961	0.49284	0.771749
ENSMUSG00000100975.2	Gm28875	_	MGI:5579581	predicted gene 28875 [Source:MGI Symbol;Acc:MGI:5579581]	lncRNA	266.583	262.356	100.729	98.9116	-1.41139	2.05e-18	8.56e-17	-1.40107	5.47e-17	1.26e-15	-0.0244714	0.86505	0.937249	-0.0186048	0.92741	0.996763	0.0103263	0.964547	0.986955
ENSMUSG00000007653.12	Gabrb2	14401	MGI:95620	gamma-aminobutyric acid (GABA) A receptor, subunit beta 2 [Source:MGI Symbol;Acc:MGI:95620]	protein_coding	16.1789	5.91863	6.10806	5.95502	-1.40965	0.0257802	0.0599709	-0.0418519	0.951295	0.967055	-1.4521	0.00989487	NA	-0.0745855	0.922129	0.996763	1.3678	0.142358	NA
ENSMUSG00000020682.17	Mmp28	118453	MGI:2153062	matrix metallopeptidase 28 (epilysin) [Source:MGI Symbol;Acc:MGI:2153062]	protein_coding	439.97	375.47	166.375	159.757	-1.40418	8.68e-11	1.26e-09	-1.23596	4.58e-08	2.93e-07	-0.235977	0.158079	0.397499	-0.0630712	0.818298	0.996763	0.168225	0.590918	0.827285
ENSMUSG00000017417.14	Plxdc1	72324	MGI:1919574	plexin domain containing 1 [Source:MGI Symbol;Acc:MGI:1919574]	protein_coding	915.718	818.917	346.164	309.936	-1.40379	2.66e-08	2.51e-07	-1.40288	1.04e-07	6.26e-07	-0.166035	0.27652	0.537582	-0.16163	0.628415	0.996763	0.000913435	0.998004	0.999188
ENSMUSG00000018800.14	Abca5	217265	MGI:2386607	ATP-binding cassette, sub-family A (ABC1), member 5 [Source:MGI Symbol;Acc:MGI:2386607]	protein_coding	760.105	753.027	290.091	277.966	-1.39164	1.43e-12	2.73e-11	-1.44222	2.05e-12	2.54e-11	-0.0173859	0.923075	0.964719	-0.0694671	0.745315	0.996763	-0.0505747	0.858695	0.948941
ENSMUSG00000056328.14	Myh1	17879	MGI:1339711	myosin, heavy polypeptide 1, skeletal muscle, adult [Source:MGI Symbol;Acc:MGI:1339711]	protein_coding	454.668	759.891	173.829	146.925	-1.38885	0.00832144	0.0228758	-2.37005	1.62e-05	6.64e-05	0.733941	0.155526	0.394329	-0.238726	0.619777	0.996763	-0.981206	0.197298	0.525888
ENSMUSG00000001552.14	Jup	16480	MGI:96650	junction plakoglobin [Source:MGI Symbol;Acc:MGI:96650]	protein_coding	3122.3	3137.64	1192.81	1175.92	-1.38864	1.15e-15	3.35e-14	-1.41701	4.92e-15	8.66e-14	0.00358274	0.979976	0.990841	-0.0246663	0.906056	0.996763	-0.0283687	0.90988	0.968049
ENSMUSG00000049641.15	Vgll2	215031	MGI:2447460	vestigial like family member 2 [Source:MGI Symbol;Acc:MGI:2447460]	protein_coding	95.3519	99.915	36.6634	42.4046	-1.38578	0.000199845	0.000850342	-1.22977	0.00140928	0.00394064	0.0637092	0.829605	0.921601	0.222615	0.614859	0.996763	0.156013	0.770958	0.914786
ENSMUSG00000023912.10	Slc25a27	74011	MGI:1921261	solute carrier family 25, member 27 [Source:MGI Symbol;Acc:MGI:1921261]	protein_coding	40.3746	38.1743	15.3163	17.9485	-1.38264	1.25e-05	7.06e-05	-1.11137	0.000528447	0.00161963	-0.0666497	0.793829	0.904084	0.209621	0.62926	0.996763	0.27127	0.547101	0.80335
ENSMUSG00000110277.2	Gm45871	108168395	MGI:5804986	predicted gene 45871 [Source:MGI Symbol;Acc:MGI:5804986]	protein_coding	47.1395	47.7972	18.1826	19.3917	-1.378	1.59e-05	8.81e-05	-1.30281	6.67e-05	0.000243894	0.0327785	0.904986	0.956746	0.099823	0.79987	0.996763	0.0751966	0.869257	0.952962
ENSMUSG00000045875.13	Adra1a	11549	MGI:104773	adrenergic receptor, alpha 1a [Source:MGI Symbol;Acc:MGI:104773]	protein_coding	62.2272	60.0949	24.1218	27.7861	-1.37758	0.00167344	0.00563014	-1.12439	0.0131391	0.0293626	-0.0524052	0.843029	0.928781	0.202364	0.74065	0.996763	0.253183	0.688069	0.87794
ENSMUSG00000047419.5	Cmya5	76469	MGI:1923719	cardiomyopathy associated 5 [Source:MGI Symbol;Acc:MGI:1923719]	protein_coding	197.822	427.593	76.534	80.8244	-1.37419	0.000245623	0.00102396	-2.40687	6.22e-10	5.42e-09	1.10654	0.00411411	0.046811	0.0805839	0.846971	0.996763	-1.03267	0.0559576	0.301016
ENSMUSG00000018750.14	Zbtb4	75580	MGI:1922830	zinc finger and BTB domain containing 4 [Source:MGI Symbol;Acc:MGI:1922830]	protein_coding	2808.66	2874.7	1098.23	1034.84	-1.35553	3.24e-19	1.48e-17	-1.47497	9.92e-21	3.69e-19	0.029506	0.8231	0.918418	-0.0900594	0.620792	0.996763	-0.119435	0.585035	0.825327
ENSMUSG00000060012.9	Kif13b	16554	MGI:1098265	kinesin family member 13B [Source:MGI Symbol;Acc:MGI:1098265]	protein_coding	1394.58	1497.93	548.227	536.792	-1.34782	3.61e-18	1.44e-16	-1.48402	4.58e-20	1.58e-18	0.0994622	0.466789	0.699404	-0.036545	0.841372	0.996763	-0.136201	0.543353	0.801612
ENSMUSG00000037933.16	Bicd2	76895	MGI:1924145	BICD cargo adaptor 2 [Source:MGI Symbol;Acc:MGI:1924145]	protein_coding	1708.66	1816.91	679.195	648.062	-1.33169	7.73e-18	2.96e-16	-1.49106	2.72e-20	9.65e-19	0.0846675	0.575314	0.776186	-0.0755392	0.643597	0.996763	-0.159364	0.476291	0.762163
ENSMUSG00000022208.12	Jph4	319984	MGI:2443113	junctophilin 4 [Source:MGI Symbol;Acc:MGI:2443113]	protein_coding	168.171	152.356	66.9069	65.2925	-1.33099	1.45e-07	1.2e-06	-1.22175	3.64e-06	1.67e-05	-0.14731	0.396241	0.646589	-0.0368293	0.915771	0.996763	0.109242	0.765081	0.911965
ENSMUSG00000085338.1	2410004I01Rik	_	MGI:1916989	RIKEN cDNA 2410004I01 gene [Source:MGI Symbol;Acc:MGI:1916989]	lncRNA	25.7769	22.4164	10.0789	8.98403	-1.33028	0.00134251	0.00461931	-1.30767	0.0027426	0.00718405	-0.193864	0.548216	0.758317	-0.170223	0.768366	0.996763	0.0226143	0.970046	0.989018
ENSMUSG00000024924.14	Vldlr	22359	MGI:98935	very low density lipoprotein receptor [Source:MGI Symbol;Acc:MGI:98935]	protein_coding	1864.65	2224.24	747.069	660.926	-1.31999	4.92e-06	3.03e-05	-1.75183	6.46e-09	4.74e-08	0.251032	0.155184	0.394329	-0.176749	0.632574	0.996763	-0.431841	0.301354	0.626972
ENSMUSG00000068697.7	Myoz1	59011	MGI:1929471	myozenin 1 [Source:MGI Symbol;Acc:MGI:1929471]	protein_coding	654.803	687.504	262.371	293.908	-1.31969	0.0215465	0.0513953	-1.2255	0.0409131	0.0798121	0.0644983	0.859246	0.934275	0.168646	0.829091	0.996763	0.0941885	0.909659	0.967998
ENSMUSG00000001036.17	Epn2	13855	MGI:1333766	epsin 2 [Source:MGI Symbol;Acc:MGI:1333766]	protein_coding	2105.57	1987.34	849.534	830.146	-1.31014	3.45e-22	2.34e-20	-1.25962	4.59e-19	1.42e-17	-0.0877018	0.429658	0.672185	-0.0356784	0.839658	0.996763	0.0505277	0.796077	0.924937
ENSMUSG00000020173.17	Cobl	12808	MGI:105056	cordon-bleu WH2 repeat [Source:MGI Symbol;Acc:MGI:105056]	protein_coding	209.61	234.743	85.0277	92.3296	-1.30975	1.88e-10	2.56e-09	-1.34988	1.95e-10	1.83e-09	0.160818	0.361739	0.617577	0.120905	0.628483	0.996763	-0.0401307	0.891921	0.960192
ENSMUSG00000043993.6	2900052L18Rik	_	MGI:1924085	RIKEN cDNA 2900052L18 gene [Source:MGI Symbol;Acc:MGI:1924085]	lncRNA	16.2772	16.8392	6.60727	4.93606	-1.30711	0.0144013	0.0364787	-1.68928	0.00285849	0.00745299	0.0535931	0.900869	NA	-0.356782	0.626812	0.996763	-0.382164	0.623511	NA
ENSMUSG00000059408.3	Mrgprh	80978	MGI:1934134	MAS-related GPR, member H [Source:MGI Symbol;Acc:MGI:1934134]	protein_coding	15.1157	10.4777	5.93571	6.7363	-1.30461	0.00817223	0.0225325	-0.628864	0.217182	0.323324	-0.521499	0.192641	NA	0.161899	0.819149	0.996763	0.675748	0.340687	NA
ENSMUSG00000021684.17	Pde8b	218461	MGI:2443999	phosphodiesterase 8B [Source:MGI Symbol;Acc:MGI:2443999]	protein_coding	22.4322	28.9992	9.38891	8.58873	-1.30201	0.000803757	0.0029303	-1.8326	5.25e-06	2.34e-05	0.362149	0.202164	0.456285	-0.153674	0.793337	0.996763	-0.530598	0.342776	0.661979
ENSMUSG00000048027.9	Rgmb	68799	MGI:1916049	repulsive guidance molecule family member B [Source:MGI Symbol;Acc:MGI:1916049]	protein_coding	1977.81	2784.54	802.714	865.357	-1.30113	2e-09	2.29e-08	-1.68657	9.08e-14	1.36e-12	0.490173	0.00491498	0.0521507	0.103777	0.681876	0.996763	-0.385434	0.218859	0.546855
ENSMUSG00000001240.13	Ramp2	54409	MGI:1859650	receptor (calcitonin) activity modifying protein 2 [Source:MGI Symbol;Acc:MGI:1859650]	protein_coding	4851.78	4753.14	1975.39	1845.27	-1.29642	2.33e-08	2.22e-07	-1.36543	1.78e-08	1.21e-07	-0.0328845	0.849958	0.931376	-0.100214	0.722171	0.996763	-0.0690166	0.83707	0.941924
ENSMUSG00000023960.13	Enpp5	83965	MGI:1933830	ectonucleotide pyrophosphatase/phosphodiesterase 5 [Source:MGI Symbol;Acc:MGI:1933830]	protein_coding	1208.34	1168.18	492.094	471.896	-1.29627	3e-08	2.81e-07	-1.30977	8.22e-08	5.02e-07	-0.0528899	0.727853	0.867198	-0.0639464	0.833404	0.996763	-0.0135075	0.968141	0.988697
ENSMUSG00000054871.5	Tmem158	72309	MGI:1919559	transmembrane protein 158 [Source:MGI Symbol;Acc:MGI:1919559]	protein_coding	1533.08	1179.54	624.391	574.397	-1.29604	1.27e-08	1.27e-07	-1.03903	1.27e-05	5.32e-05	-0.382171	0.0342676	0.171252	-0.12388	0.64762	0.996763	0.257017	0.435358	0.734606
ENSMUSG00000052563.13	D930048N14Rik	_	MGI:2144709	RIKEN cDNA D930048N14 gene [Source:MGI Symbol;Acc:MGI:2144709]	protein_coding	18.3421	14.8947	7.33848	8.68832	-1.29384	0.00793817	0.0219854	-0.779636	0.117266	0.195093	-0.281954	0.485887	NA	0.232356	0.711757	0.996763	0.514199	0.460434	NA
ENSMUSG00000031379.13	Pir	69656	MGI:1916906	pirin [Source:MGI Symbol;Acc:MGI:1916906]	protein_coding	508.486	523.179	208.739	217.422	-1.28633	2.96e-13	6.21e-12	-1.2646	5.22e-12	6.12e-11	0.0363133	0.781983	0.896948	0.0580217	0.804293	0.996763	0.0217261	0.93192	0.975967
ENSMUSG00000015476.6	Prrt1	260297	MGI:1932118	proline-rich transmembrane protein 1 [Source:MGI Symbol;Acc:MGI:1932118]	protein_coding	166.153	129.466	68.1861	60.3096	-1.28581	1.13e-05	6.47e-05	-1.10961	0.00030607	0.00098194	-0.373304	0.0102982	0.0837089	-0.184191	0.666166	0.996763	0.176201	0.678128	0.872131
ENSMUSG00000115100.1	Gm34934	_	MGI:5594093	predicted gene, 34934 [Source:MGI Symbol;Acc:MGI:5594093]	lncRNA	47.7058	50.5451	19.6941	20.4631	-1.27603	6.16e-06	3.72e-05	-1.2885	7.77e-06	3.37e-05	0.0759012	0.716112	0.861403	0.0616964	0.882493	0.996763	-0.0124783	0.975321	0.99022
ENSMUSG00000021846.9	Peli2	93834	MGI:1891445	pellino 2 [Source:MGI Symbol;Acc:MGI:1891445]	protein_coding	1235.99	1584.14	511.254	524.964	-1.27451	4.09e-21	2.39e-19	-1.59416	8.29e-30	8.89e-28	0.354088	0.0056871	0.0572955	0.0335789	0.830129	0.996763	-0.319647	0.101176	0.38935
ENSMUSG00000051980.13	Casr	12374	MGI:1351351	calcium-sensing receptor [Source:MGI Symbol;Acc:MGI:1351351]	protein_coding	64.2456	75.006	26.6826	30.974	-1.27445	0.0159965	0.0399287	-1.27281	0.0202432	0.0432124	0.214273	0.393828	0.644462	0.221051	0.765632	0.996763	0.00164169	0.998281	0.999396
ENSMUSG00000021375.11	Kif13a	16553	MGI:1098264	kinesin family member 13A [Source:MGI Symbol;Acc:MGI:1098264]	protein_coding	860.137	1285.62	357.6	337.812	-1.26751	1.17e-12	2.26e-11	-1.93014	2.74e-25	1.77e-23	0.575722	0.000833548	0.0166986	-0.0871832	0.635779	0.996763	-0.662638	0.0100645	0.145684
ENSMUSG00000022899.9	Slc15a2	57738	MGI:1890457	solute carrier family 15 (H+/peptide transporter), member 2 [Source:MGI Symbol;Acc:MGI:1890457]	protein_coding	12.9677	29.3395	5.18164	7.01188	-1.26551	0.0257154	0.0598607	-2.09837	0.000161667	0.000549321	1.18715	0.0012686	0.0219918	0.381233	0.637736	0.996763	-0.832856	0.294542	NA
ENSMUSG00000112160.1	BC024063	666584	MGI:2670978	cDNA sequence BC024063 [Source:MGI Symbol;Acc:MGI:2670978]	protein_coding	20.5018	17.7839	8.55698	9.72646	-1.25944	0.00410109	0.0123287	-0.87088	0.0517434	0.0977058	-0.202293	0.567708	0.770937	0.179493	0.760817	0.996763	0.38856	0.53536	NA
ENSMUSG00000060600.15	Eno3	13808	MGI:95395	enolase 3, beta muscle [Source:MGI Symbol;Acc:MGI:95395]	protein_coding	1074.54	1167.33	453.881	585.185	-1.24334	0.0137042	0.0349474	-0.995983	0.0585377	0.108633	0.114463	0.628736	0.809007	0.37054	0.603403	0.996763	0.247356	0.734428	0.898206
ENSMUSG00000005580.11	Adcy9	11515	MGI:108450	adenylate cyclase 9 [Source:MGI Symbol;Acc:MGI:108450]	protein_coding	386.861	414.52	164.091	159.252	-1.24139	3.25e-19	1.48e-17	-1.38599	5.8e-22	2.45e-20	0.0943058	0.488636	0.717432	-0.0517333	0.746377	0.996763	-0.144604	0.46909	0.757305
ENSMUSG00000006920.14	Ezh1	14055	MGI:1097695	enhancer of zeste 1 polycomb repressive complex 2 subunit [Source:MGI Symbol;Acc:MGI:1097695]	protein_coding	1729.94	1518.63	732.474	715.186	-1.2409	1.68e-22	1.17e-20	-1.0869	2.66e-16	5.55e-15	-0.192558	0.0955413	0.302646	-0.0389603	0.803067	0.996763	0.154002	0.402138	0.710594
ENSMUSG00000046753.10	Ccdc66	320234	MGI:2443639	coiled-coil domain containing 66 [Source:MGI Symbol;Acc:MGI:2443639]	protein_coding	173.637	183.251	73.6587	71.7143	-1.23944	1.18e-08	1.19e-07	-1.36604	1.48e-09	1.21e-08	0.0765999	0.728	0.867225	-0.0521337	0.799689	0.996763	-0.126601	0.686331	0.877131
ENSMUSG00000020467.15	Efemp1	216616	MGI:1339998	epidermal growth factor-containing fibulin-like extracellular matrix protein 1 [Source:MGI Symbol;Acc:MGI:1339998]	protein_coding	5690.67	6580.98	2414.22	2328.17	-1.23714	3.53e-09	3.86e-08	-1.49916	7.27e-12	8.36e-11	0.206474	0.105133	0.318913	-0.0604932	0.823396	0.996763	-0.262024	0.387035	0.699249
ENSMUSG00000117785.1	Gm5827	_	MGI:3647389	predicted gene 5827 [Source:MGI Symbol;Acc:MGI:3647389]	processed_pseudogene	15.5823	25.5651	6.67156	5.81664	-1.23462	0.00286776	0.00903152	-2.22278	2.43e-07	1.37e-06	0.704226	0.0232594	0.136407	-0.246236	0.706765	0.996763	-0.988161	0.098084	NA
ENSMUSG00000035863.14	Palm	18483	MGI:1261814	paralemmin [Source:MGI Symbol;Acc:MGI:1261814]	protein_coding	3876.85	3965.08	1648.04	1706.07	-1.23434	4.48e-14	1.06e-12	-1.217	1.02e-12	1.33e-11	0.0285911	0.818335	0.916785	0.0471743	0.821995	0.996763	0.0173433	0.941528	0.978878
ENSMUSG00000000435.1	Myf5	17877	MGI:97252	myogenic factor 5 [Source:MGI Symbol;Acc:MGI:97252]	protein_coding	42.5584	48.0684	18.28	15.7743	-1.23112	5.09e-05	0.000249475	-1.57805	6.42e-07	3.35e-06	0.16003	0.500446	0.726804	-0.194143	0.659129	0.996763	-0.34693	0.429482	0.731068
ENSMUSG00000020937.14	Plcd3	72469	MGI:107451	phospholipase C, delta 3 [Source:MGI Symbol;Acc:MGI:107451]	protein_coding	604.002	574.91	257.497	239.166	-1.23054	8.24e-14	1.88e-12	-1.26775	1.78e-13	2.55e-12	-0.0763931	0.561142	0.767669	-0.111187	0.604447	0.996763	-0.0372152	0.875911	0.954877
ENSMUSG00000115405.1	Gm41307	_	MGI:5624192	predicted gene, 41307 [Source:MGI Symbol;Acc:MGI:5624192]	lncRNA	22.4778	18.1341	9.66126	9.34573	-1.21729	0.00633758	0.0180326	-1.03135	0.027603	0.056663	-0.296409	0.380925	0.633823	-0.0881169	0.889438	0.996763	0.185936	0.773671	NA
ENSMUSG00000043460.7	Elfn2	207393	MGI:3608416	leucine rich repeat and fibronectin type III, extracellular 2 [Source:MGI Symbol;Acc:MGI:3608416]	protein_coding	89.9584	58.7919	38.9266	32.8322	-1.21576	0.000578936	0.00218258	-0.853897	0.0221848	0.0468235	-0.632366	0.0122653	0.0935068	-0.254767	0.583343	0.996763	0.361859	0.481426	0.765407
ENSMUSG00000047462.9	Gpr141b	319293	MGI:2441809	G protein-coupled receptor 141B [Source:MGI Symbol;Acc:MGI:2441809]	protein_coding	185.386	99.8918	79.8026	71.8206	-1.21489	0.00428451	0.0128045	-0.476897	0.285076	0.400399	-0.896209	0.0367255	0.178405	-0.157268	0.741406	0.996763	0.73799	0.231188	0.559283
ENSMUSG00000059142.16	Zfp945	240041	MGI:2445132	zinc finger protein 945 [Source:MGI Symbol;Acc:MGI:2445132]	protein_coding	140.841	147.853	61.4105	56.3881	-1.20419	9.04e-08	7.8e-07	-1.39536	2.8e-09	2.2e-08	0.0710829	0.701234	0.85258	-0.121663	0.680023	0.996763	-0.191179	0.556863	0.807826
ENSMUSG00000118140.1	Gm4949	_	MGI:3646890	predicted gene 4949 [Source:MGI Symbol;Acc:MGI:3646890]	processed_pseudogene	76.4479	98.2104	33.4267	35.0789	-1.19982	4.32e-07	3.28e-06	-1.47607	1.01e-09	8.55e-09	0.34587	0.0834336	0.282664	0.0663452	0.83049	0.996763	-0.276252	0.414811	0.719856
ENSMUSG00000035107.13	Dcbld2	73379	MGI:1920629	discoidin, CUB and LCCL domain containing 2 [Source:MGI Symbol;Acc:MGI:1920629]	protein_coding	1960.78	2076.66	855.652	841.832	-1.19719	1.06e-11	1.78e-10	-1.30364	1.32e-12	1.67e-11	0.0793119	0.650421	0.822874	-0.0281671	0.870865	0.996763	-0.106452	0.675804	0.871331
ENSMUSG00000022758.14	P2rx6	18440	MGI:1337113	purinergic receptor P2X, ligand-gated ion channel, 6 [Source:MGI Symbol;Acc:MGI:1337113]	protein_coding	163.778	140.135	71.7689	75.0071	-1.191	0.000254415	0.00105693	-0.902035	0.00785225	0.0185336	-0.233663	0.202339	0.456381	0.0621731	0.890035	0.996763	0.288961	0.538917	0.800423
ENSMUSG00000021359.16	Tfap2a	21418	MGI:104671	transcription factor AP-2, alpha [Source:MGI Symbol;Acc:MGI:104671]	protein_coding	17.8819	19.2769	7.69909	9.00663	-1.18857	0.00108085	0.00381038	-1.09189	0.00228321	0.00609206	0.115213	0.706425	0.855674	0.216312	0.672417	0.996763	0.0966744	0.849722	NA
ENSMUSG00000061544.13	Zfp229	381067	MGI:2679295	zinc finger protein 229 [Source:MGI Symbol;Acc:MGI:2679295]	protein_coding	123.881	133.045	54.4964	48.3172	-1.18651	4.93e-06	3.03e-05	-1.47044	6.07e-08	3.8e-07	0.10259	0.560795	0.767622	-0.180693	0.620828	0.996763	-0.283925	0.449842	0.744501
ENSMUSG00000049134.15	Nrap	18175	MGI:1098765	nebulin-related anchoring protein [Source:MGI Symbol;Acc:MGI:1098765]	protein_coding	157.26	314.409	69.4497	64.2214	-1.18358	0.00141652	0.00484695	-2.28358	3.23e-09	2.5e-08	0.995521	0.000111893	0.00400667	-0.103646	0.824065	0.996763	-1.1	0.0398307	0.257932
ENSMUSG00000022261.6	Sdc2	15529	MGI:1349165	syndecan 2 [Source:MGI Symbol;Acc:MGI:1349165]	protein_coding	11643	11740.5	5130.96	5340.58	-1.18225	9e-08	7.78e-07	-1.13653	8.62e-07	4.39e-06	0.00868061	0.94102	0.972914	0.0568656	0.848953	0.996763	0.0457169	0.886316	0.959106
ENSMUSG00000021767.19	Kat6b	54169	MGI:1858746	K(lysine) acetyltransferase 6B [Source:MGI Symbol;Acc:MGI:1858746]	protein_coding	372.192	611.256	164.64	171.044	-1.17721	1.26e-06	8.68e-06	-1.84203	2.86e-13	3.99e-12	0.712182	0.00478877	0.0512929	0.0459014	0.810175	0.996763	-0.664821	0.0576635	0.304666
ENSMUSG00000022519.14	Srl	106393	MGI:2146620	sarcalumenin [Source:MGI Symbol;Acc:MGI:2146620]	protein_coding	370.171	360.415	165.278	183.454	-1.16381	0.00133388	0.00459271	-0.972011	0.0101597	0.0233274	-0.0427051	0.858698	0.934226	0.154719	0.731178	0.996763	0.191799	0.714342	0.890088
ENSMUSG00000057967.12	Fgf18	14172	MGI:1277980	fibroblast growth factor 18 [Source:MGI Symbol;Acc:MGI:1277980]	protein_coding	295.522	459.708	132.8	143.886	-1.15683	3.26e-06	2.08e-05	-1.67695	7.62e-11	7.57e-10	0.630274	0.00029905	0.00818258	0.115049	0.721249	0.996763	-0.520119	0.146293	0.459295
ENSMUSG00000068036.16	Afdn	17356	MGI:1314653	afadin, adherens junction formation factor [Source:MGI Symbol;Acc:MGI:1314653]	protein_coding	1134.81	1437.76	510.368	502.149	-1.15282	1.47e-16	4.84e-15	-1.52174	1.18e-25	7.87e-24	0.33729	0.0087008	0.0755102	-0.0302473	0.85587	0.996763	-0.368924	0.0671301	0.324033
ENSMUSG00000038437.11	Mllt6	246198	MGI:1935145	myeloid/lymphoid or mixed-lineage leukemia; translocated to, 6 [Source:MGI Symbol;Acc:MGI:1935145]	protein_coding	1061.79	1197.66	479.196	487.402	-1.14781	6.39e-20	3.23e-18	-1.29838	2.85e-23	1.44e-21	0.170071	0.185519	0.434541	0.0178806	0.892043	0.996763	-0.150574	0.406092	0.712669
ENSMUSG00000097184.2	4632428C04Rik	100043102	MGI:1921600	RIKEN cDNA 4632428C04 gene [Source:MGI Symbol;Acc:MGI:1921600]	lncRNA	15.1764	16.6021	6.75379	7.36482	-1.14566	0.00918559	0.0249086	-1.17239	0.0080585	0.0189648	0.150099	0.670297	NA	0.122967	0.845739	0.996763	-0.02673	0.965824	NA
ENSMUSG00000069255.13	Dusp22	105352	MGI:1915926	dual specificity phosphatase 22 [Source:MGI Symbol;Acc:MGI:1915926]	protein_coding	516.133	563.228	233.994	243.035	-1.14077	2.14e-19	1.01e-17	-1.20838	2.94e-20	1.04e-18	0.123467	0.264624	0.523785	0.0530417	0.751071	0.996763	-0.0676031	0.710696	0.888975
ENSMUSG00000018377.10	Vezf1	22344	MGI:1313291	vascular endothelial zinc finger 1 [Source:MGI Symbol;Acc:MGI:1313291]	protein_coding	2247.7	2540.93	1023.7	972.873	-1.13607	2.79e-24	2.25e-22	-1.38676	1.21e-32	1.84e-30	0.172558	0.0923611	0.298177	-0.0781559	0.578549	0.996763	-0.250698	0.120512	0.422355
ENSMUSG00000038893.12	Fam117a	215512	MGI:2144564	family with sequence similarity 117, member A [Source:MGI Symbol;Acc:MGI:2144564]	protein_coding	413.933	579.683	188.56	196.125	-1.13575	1.85e-13	4.01e-12	-1.5667	8.65e-23	4.17e-21	0.481761	0.00119742	0.020967	0.0505208	0.772235	0.996763	-0.430949	0.0521257	0.289978
ENSMUSG00000020387.15	Jade2	76901	MGI:1924151	jade family PHD finger 2 [Source:MGI Symbol;Acc:MGI:1924151]	protein_coding	703.483	1066.27	321.114	329.855	-1.135	7.09e-10	8.81e-09	-1.6966	7.84e-19	2.34e-17	0.594999	1.91e-05	0.00101715	0.0332671	0.887068	0.996763	-0.561605	0.0344906	0.242202
ENSMUSG00000079450.11	Cldn34c1	73061	MGI:1920311	claudin 34C1 [Source:MGI Symbol;Acc:MGI:1920311]	protein_coding	32.0152	22.7188	14.6983	14.1137	-1.13405	0.0102214	0.0272994	-0.703098	0.129479	0.211857	-0.495765	0.201483	0.455334	-0.0617835	0.904317	0.996763	0.430952	0.500942	0.777178
ENSMUSG00000006356.10	Crip2	68337	MGI:1915587	cysteine rich protein 2 [Source:MGI Symbol;Acc:MGI:1915587]	protein_coding	9127.22	6482.93	4160.57	3972.03	-1.13345	2.63e-13	5.54e-12	-0.706735	1.27e-05	5.32e-05	-0.497404	6.11e-05	0.00248996	-0.0700695	0.720267	0.996763	0.426719	0.0569604	0.303225
ENSMUSG00000042826.13	Fgf11	14166	MGI:109167	fibroblast growth factor 11 [Source:MGI Symbol;Acc:MGI:109167]	protein_coding	108.338	99.353	49.1233	47.6966	-1.12318	1.09e-06	7.59e-06	-1.07158	8.12e-06	3.51e-05	-0.12495	0.422248	0.666902	-0.0625112	0.855403	0.996763	0.051595	0.876795	0.955256
ENSMUSG00000041225.16	Arhgap12	75415	MGI:1922665	Rho GTPase activating protein 12 [Source:MGI Symbol;Acc:MGI:1922665]	protein_coding	506.215	567.854	232.451	247.56	-1.12235	1.36e-14	3.43e-13	-1.2047	1.47e-15	2.78e-14	0.163614	0.146895	0.38432	0.0804455	0.680246	0.996763	-0.082349	0.694762	0.881269
ENSMUSG00000024431.15	Nr3c1	14815	MGI:95824	nuclear receptor subfamily 3, group C, member 1 [Source:MGI Symbol;Acc:MGI:95824]	protein_coding	3357.81	3719.7	1546.11	1502.48	-1.1192	1.86e-17	6.82e-16	-1.30912	1.58e-21	6.35e-20	0.143761	0.239753	0.497208	-0.0461012	0.768449	0.996763	-0.18992	0.318183	0.641737
ENSMUSG00000019848.14	Popdc3	78977	MGI:1930153	popeye domain containing 3 [Source:MGI Symbol;Acc:MGI:1930153]	protein_coding	125.381	117.024	58.2388	53.889	-1.11469	2.85e-08	2.68e-07	-1.11679	1.01e-07	6.05e-07	-0.110415	0.551835	0.761051	-0.111989	0.646936	0.996763	-0.00210052	0.994228	0.998095
ENSMUSG00000047712.8	Ust	338362	MGI:2442406	uronyl-2-sulfotransferase [Source:MGI Symbol;Acc:MGI:2442406]	protein_coding	1177.27	1122.05	545.943	560.273	-1.10996	6.62e-10	8.28e-09	-1.0028	8.9e-08	5.4e-07	-0.0738669	0.656276	0.826866	0.0330621	0.865027	0.996763	0.107162	0.679937	0.873047
ENSMUSG00000024173.11	Tpsab1	100503895	MGI:96943	tryptase alpha/beta 1 [Source:MGI Symbol;Acc:MGI:96943]	protein_coding	3809.69	2486.31	1771.81	1859.22	-1.10434	0.00413195	0.012405	-0.419307	0.297171	0.413817	-0.622006	0.0959212	0.303299	0.0599132	0.865501	0.996763	0.685037	0.218597	0.546626
ENSMUSG00000060579.13	Fhit	14198	MGI:1277947	fragile histidine triad gene [Source:MGI Symbol;Acc:MGI:1277947]	protein_coding	44.7733	39.673	20.5473	23.2406	-1.10368	0.000106892	0.000485228	-0.78476	0.00710433	0.0169287	-0.177803	0.487147	0.716093	0.147126	0.679605	0.996763	0.31892	0.433956	0.734044
ENSMUSG00000101445.1	Gm28932	_	MGI:5579638	predicted gene 28932 [Source:MGI Symbol;Acc:MGI:5579638]	lncRNA	16.8237	17.7264	7.81747	8.43239	-1.10358	0.00636671	0.0181066	-1.03537	0.0110689	0.0251773	0.0566596	0.874192	0.941956	0.122445	0.81364	0.996763	0.0682063	0.905446	NA
ENSMUSG00000021209.12	Ppp4r4	74521	MGI:1921771	protein phosphatase 4, regulatory subunit 4 [Source:MGI Symbol;Acc:MGI:1921771]	protein_coding	29.8846	42.775	14.3178	11.9941	-1.10124	0.00331415	0.0102442	-1.8766	1.6e-06	7.78e-06	0.50559	0.0715717	0.260482	-0.266821	0.609377	0.996763	-0.775367	0.152379	0.467309
ENSMUSG00000086552.3	Dlx4os	320453	MGI:2444057	distal-less homeobox 4, opposite strand [Source:MGI Symbol;Acc:MGI:2444057]	lncRNA	72.9034	38.9187	34.0689	41.7385	-1.10076	0.013963	0.0355231	0.0888229	0.849495	0.896995	-0.920244	2.5e-05	0.00125252	0.287883	0.644184	0.996763	1.18958	0.0662956	0.322174
ENSMUSG00000018451.7	6330403K07Rik	103712	MGI:1918001	RIKEN cDNA 6330403K07 gene [Source:MGI Symbol;Acc:MGI:1918001]	protein_coding	2615.57	2319.33	1219.55	1131.67	-1.10068	1.46e-05	8.14e-05	-1.03535	9.48e-05	0.00033711	-0.177634	0.308085	0.568681	-0.110825	0.727064	0.996763	0.0653326	0.858783	0.948941
ENSMUSG00000060044.8	Tmem26	327766	MGI:2143537	transmembrane protein 26 [Source:MGI Symbol;Acc:MGI:2143537]	protein_coding	705.849	501.633	328.907	340.3	-1.10023	1.65e-07	1.35e-06	-0.559761	0.0107928	0.0246188	-0.497057	0.00277632	0.03638	0.042668	0.866166	0.996763	0.540468	0.075386	0.341356
ENSMUSG00000097743.1	Gm16973	100503823	MGI:4439897	predicted gene, 16973 [Source:MGI Symbol;Acc:MGI:4439897]	lncRNA	21.2156	42.3229	9.94284	10.2572	-1.09933	0.0228384	0.0540402	-2.03976	3.05e-05	0.00011927	1.00424	0.0239117	0.138461	0.0697915	0.886156	0.996763	-0.940428	0.17132	0.492193
ENSMUSG00000022610.10	Mapk12	29857	MGI:1353438	mitogen-activated protein kinase 12 [Source:MGI Symbol;Acc:MGI:1353438]	protein_coding	542.87	605.565	254.326	275.432	-1.09263	1.5e-10	2.09e-09	-1.13641	1.39e-10	1.33e-09	0.154555	0.187384	0.437333	0.112205	0.632408	0.996763	-0.0437827	0.858683	0.948941
ENSMUSG00000021943.7	Gdf10	14560	MGI:95684	growth differentiation factor 10 [Source:MGI Symbol;Acc:MGI:95684]	protein_coding	11023.5	13427.3	5170.18	4453.37	-1.09232	0.000479484	0.0018501	-1.59227	1.1e-06	5.5e-06	0.281389	0.0856081	0.285908	-0.216081	0.596306	0.996763	-0.499956	0.269025	0.597324
ENSMUSG00000085936.7	2610307P16Rik	_	MGI:1919768	RIKEN cDNA 2610307P16 gene [Source:MGI Symbol;Acc:MGI:1919768]	lncRNA	14.1338	12.8231	6.5255	5.11309	-1.09003	0.128978	0.226154	-1.37818	0.0702341	0.126808	-0.106721	0.83532	NA	-0.386209	0.700919	0.996763	-0.288143	0.783043	NA
ENSMUSG00000045932.12	Ifit2	15958	MGI:99449	interferon-induced protein with tetratricopeptide repeats 2 [Source:MGI Symbol;Acc:MGI:99449]	protein_coding	435.671	580.009	205.032	197.497	-1.08888	7.09e-10	8.81e-09	-1.56412	1.63e-17	4.1e-16	0.408597	0.000547963	0.0126131	-0.0645683	0.791562	0.996763	-0.475249	0.0621673	0.313482
ENSMUSG00000117628.1	Gm50012	_	MGI:6275301	predicted gene, 50012 [Source:MGI Symbol;Acc:MGI:6275301]	lncRNA	44.2934	68.9191	21.0348	23.1118	-1.08715	0.00103011	0.0036479	-1.57504	2.68e-06	1.26e-05	0.630127	0.0434128	0.1959	0.139551	0.67994	0.996763	-0.487896	0.30078	0.62656
ENSMUSG00000039824.4	Myl6b	216459	MGI:1917789	myosin, light polypeptide 6B [Source:MGI Symbol;Acc:MGI:1917789]	protein_coding	463.498	604.333	218.128	285.127	-1.08695	0.064864	0.129658	-1.08321	0.0778082	0.138288	0.377434	0.328398	0.587759	0.39257	0.614673	0.996763	0.00373719	0.996495	0.998725
ENSMUSG00000099034.7	2810039B14Rik	_	MGI:1919915	RIKEN cDNA 2810039B14 gene [Source:MGI Symbol;Acc:MGI:1919915]	transcribed_unitary_pseudogene	29.1992	18.0101	13.5587	12.4947	-1.08444	0.00434446	0.0129609	-0.507189	0.210082	0.314544	-0.69167	0.0505579	0.212934	-0.11769	0.796845	0.996763	0.577255	0.29854	0.624531
ENSMUSG00000043518.7	Rai2	24004	MGI:1344378	retinoic acid induced 2 [Source:MGI Symbol;Acc:MGI:1344378]	protein_coding	547.447	602.87	258.618	247.696	-1.08227	6.18e-11	9.12e-10	-1.2834	9.79e-14	1.46e-12	0.134213	0.314924	0.575498	-0.0678975	0.747452	0.996763	-0.201128	0.400028	0.708963
ENSMUSG00000038351.14	Sgsm2	97761	MGI:2144695	small G protein signaling modulator 2 [Source:MGI Symbol;Acc:MGI:2144695]	protein_coding	1095.13	979.441	517.594	538.94	-1.08142	2.75e-07	2.16e-06	-0.862766	8.51e-05	0.000305155	-0.165634	0.251983	0.50913	0.0554338	0.83821	0.996763	0.218654	0.472108	0.759867
ENSMUSG00000116632.1	Magef1	76222	MGI:1923472	MAGE family member F1 [Source:MGI Symbol;Acc:MGI:1923472]	transcribed_processed_pseudogene	78.8749	85.3588	37.2834	39.2039	-1.07931	1.41e-07	1.17e-06	-1.12654	6.88e-08	4.25e-07	0.109869	0.531506	0.748048	0.0616583	0.823655	0.996763	-0.0472314	0.871798	0.953398
ENSMUSG00000021798.14	Ldb3	24131	MGI:1344412	LIM domain binding 3 [Source:MGI Symbol;Acc:MGI:1344412]	protein_coding	280.869	347.086	133.129	149.489	-1.07859	0.00491876	0.0144603	-1.21379	0.00237263	0.00630811	0.301636	0.234545	0.491713	0.17237	0.716986	0.996763	-0.1352	0.807101	0.929889
ENSMUSG00000110945.1	Gm9856	_	MGI:3704347	predicted gene 9856 [Source:MGI Symbol;Acc:MGI:3704347]	lncRNA	18.6918	12.4763	8.8156	8.4452	-1.0727	0.00598684	0.0171595	-0.62266	0.13401	0.217754	-0.564543	0.125691	NA	-0.106232	0.829876	0.996763	0.450037	0.429858	NA
ENSMUSG00000038583.13	Pln	18821	MGI:97622	phospholamban [Source:MGI Symbol;Acc:MGI:97622]	protein_coding	91.2338	49.1548	43.4096	41.5456	-1.0651	0.00126067	0.00436203	-0.247664	0.47774	0.59341	-0.899815	0.00539329	0.0555256	-0.0884145	0.780646	0.996763	0.817438	0.0888357	0.36744
ENSMUSG00000116114.1	Gm35853	102639573	MGI:5595012	predicted gene, 35853 [Source:MGI Symbol;Acc:MGI:5595012]	lncRNA	78.5923	101.512	37.8547	34.797	-1.05744	0.00231003	0.00746428	-1.53662	2.05e-05	8.26e-05	0.361274	0.224354	0.480245	-0.11679	0.764255	0.996763	-0.479183	0.33844	0.659021
ENSMUSG00000020774.9	Aspa	11484	MGI:87914	aspartoacylase [Source:MGI Symbol;Acc:MGI:87914]	protein_coding	142.873	136.327	68.7207	67.4238	-1.05579	1.99e-05	0.000107695	-1.0273	6.72e-05	0.00024562	-0.0707557	0.721011	0.86367	-0.0385198	0.902281	0.996763	0.0284883	0.936455	0.977431
ENSMUSG00000093930.2	Hmgcs1	208715	MGI:107592	3-hydroxy-3-methylglutaryl-Coenzyme A synthase 1 [Source:MGI Symbol;Acc:MGI:107592]	protein_coding	1482.94	957.229	714.708	682.581	-1.05275	4.09e-07	3.13e-06	-0.488967	0.0244541	0.0509995	-0.635676	0.00161447	0.0261608	-0.074923	0.706982	0.996763	0.563779	0.0608349	0.310366
ENSMUSG00000087403.9	Kantr	_	MGI:1920247	Kdm5c adjacent non-coding transcript [Source:MGI Symbol;Acc:MGI:1920247]	protein_coding	109.356	88.5465	52.5654	50.5707	-1.04974	3.08e-05	0.00015935	-0.799676	0.00239011	0.00634954	-0.303588	0.0918344	0.29727	-0.0617789	0.857425	0.996763	0.250059	0.492573	0.771748
ENSMUSG00000049321.17	Zfp2	22678	MGI:99167	zinc finger protein 2 [Source:MGI Symbol;Acc:MGI:99167]	protein_coding	55.3629	61.2281	26.6878	24.1972	-1.04821	3.28e-05	0.000168605	-1.39646	1.16e-07	6.9e-07	0.146387	0.483798	0.713329	-0.184609	0.599364	0.996763	-0.348247	0.339885	0.660142
ENSMUSG00000006360.11	Crip1	12925	MGI:88501	cysteine-rich protein 1 (intestinal) [Source:MGI Symbol;Acc:MGI:88501]	protein_coding	16830.3	13983.4	8166.56	8372.46	-1.04323	4.46e-09	4.79e-08	-0.73993	6.79e-05	0.000247786	-0.271728	0.00195162	0.0294758	0.0346976	0.889732	0.996763	0.303297	0.238217	0.566724
ENSMUSG00000055538.7	Zcchc24	71918	MGI:1919168	zinc finger, CCHC domain containing 24 [Source:MGI Symbol;Acc:MGI:1919168]	protein_coding	4618.23	4779.5	2247.74	2281.72	-1.03918	7.93e-13	1.57e-11	-1.06735	1.82e-12	2.27e-11	0.0453841	0.652283	0.823977	0.0183045	0.925248	0.996763	-0.0281725	0.893147	0.96048
ENSMUSG00000072969.2	Armcx5	494468	MGI:2148026	armadillo repeat containing, X-linked 5 [Source:MGI Symbol;Acc:MGI:2148026]	protein_coding	138.897	157.875	67.3034	62.8822	-1.0386	2.36e-09	2.67e-08	-1.34713	8.2e-14	1.24e-12	0.183429	0.223029	0.478735	-0.117125	0.622088	0.996763	-0.308535	0.218272	0.546451
ENSMUSG00000021838.17	Samd4	74480	MGI:1921730	sterile alpha motif domain containing 4 [Source:MGI Symbol;Acc:MGI:1921730]	protein_coding	812.197	1159.05	395.573	402.813	-1.03852	5.72e-10	7.21e-09	-1.52532	2.07e-18	5.83e-17	0.508357	0.000124573	0.00428698	0.0233289	0.913618	0.996763	-0.486803	0.0440426	0.270636
ENSMUSG00000011171.11	Vipr2	22355	MGI:107166	vasoactive intestinal peptide receptor 2 [Source:MGI Symbol;Acc:MGI:107166]	protein_coding	1637.7	1631.17	797.967	835.981	-1.03802	7.43e-07	5.38e-06	-0.964177	1.05e-05	4.47e-05	-0.00967822	0.95185	0.977539	0.0652059	0.799535	0.996763	0.0738386	0.807533	0.930162
ENSMUSG00000051984.13	Sec31b	240667	MGI:2685187	Sec31 homolog B (S. cerevisiae) [Source:MGI Symbol;Acc:MGI:2685187]	protein_coding	45.1427	49.0866	21.9515	20.6852	-1.03678	0.00289892	0.00911133	-1.27316	0.000435179	0.0013536	0.127305	0.506723	0.73073	-0.101208	0.853986	0.996763	-0.236376	0.637846	0.851571
ENSMUSG00000071669.14	Snx29	74478	MGI:1921728	sorting nexin 29 [Source:MGI Symbol;Acc:MGI:1921728]	protein_coding	236.703	274.632	115.671	105.404	-1.03633	7.49e-08	6.57e-07	-1.383	5.48e-12	6.41e-11	0.209715	0.12672	0.355414	-0.137016	0.60835	0.996763	-0.346663	0.212688	0.54295
ENSMUSG00000032648.14	Pygm	19309	MGI:97830	muscle glycogen phosphorylase [Source:MGI Symbol;Acc:MGI:97830]	protein_coding	1297.47	1257.2	633.064	553.146	-1.03558	0.00159454	0.0053891	-1.18404	0.000549935	0.00167665	-0.0506514	0.806812	0.911175	-0.19208	0.641196	0.996763	-0.148461	0.754316	0.908194
ENSMUSG00000087013.7	2610027K06Rik	_	MGI:1917159	RIKEN cDNA 2610027K06 gene [Source:MGI Symbol;Acc:MGI:1917159]	lncRNA	30.5659	24.3978	14.9161	13.9512	-1.03304	0.00625137	0.0178349	-0.820281	0.0385809	0.0758572	-0.313174	0.247732	0.505239	-0.104769	0.862699	0.996763	0.212756	0.697681	0.882318
ENSMUSG00000014164.15	Klhl3	100503085	MGI:2445185	kelch-like 3 [Source:MGI Symbol;Acc:MGI:2445185]	protein_coding	48.906	40.6556	23.7626	21.2107	-1.0297	0.00232454	0.00750164	-0.969678	0.00647769	0.0155756	-0.264848	0.355253	0.6115	-0.196028	0.646653	0.996763	0.0600258	0.90272	0.964359
ENSMUSG00000025425.18	St8sia5	225742	MGI:109243	ST8 alpha-N-acetyl-neuraminide alpha-2,8-sialyltransferase 5 [Source:MGI Symbol;Acc:MGI:109243]	protein_coding	17.5129	9.67681	8.53289	7.84415	-1.02771	0.0164047	0.0408173	-0.336559	0.467007	0.583313	-0.834525	0.0445243	NA	-0.138336	0.791268	0.996763	0.691151	0.272977	NA
ENSMUSG00000055022.14	Cntn1	12805	MGI:105980	contactin 1 [Source:MGI Symbol;Acc:MGI:105980]	protein_coding	345.305	405.7	169.871	179.56	-1.02494	0.000896527	0.00322531	-1.1811	0.000238817	0.000784828	0.226356	0.287848	0.549417	0.0711917	0.85229	0.996763	-0.156157	0.726028	0.893939
ENSMUSG00000113662.1	Gm35558	_	MGI:5594717	predicted gene, 35558 [Source:MGI Symbol;Acc:MGI:5594717]	TEC	44.1203	44.8905	21.5196	21.0597	-1.02493	0.00716922	0.0201155	-1.10026	0.00545193	0.0133454	0.0295805	0.916531	0.961441	-0.0400453	0.937178	0.996763	-0.0753259	0.890983	0.960177
ENSMUSG00000010529.6	Gm266	212539	MGI:2685112	predicted gene 266 [Source:MGI Symbol;Acc:MGI:2685112]	protein_coding	124.326	131.147	61.1189	64.1474	-1.02217	0.00316336	0.00983625	-1.03622	0.00400027	0.0101236	0.0730363	0.812357	0.913905	0.0619855	0.86551	0.996763	-0.0140485	0.977566	0.991046
ENSMUSG00000047591.5	Mafa	378435	MGI:2673307	v-maf musculoaponeurotic fibrosarcoma oncogene family, protein A (avian) [Source:MGI Symbol;Acc:MGI:2673307]	protein_coding	41.0072	51.8476	20.4639	22.553	-1.02136	0.00812984	0.02244	-1.18524	0.00266436	0.00699924	0.339632	0.269773	0.530631	0.169209	0.722042	0.996763	-0.163883	0.76651	0.913002
ENSMUSG00000025170.13	Rab40b	217371	MGI:2183451	Rab40B, member RAS oncogene family [Source:MGI Symbol;Acc:MGI:2183451]	protein_coding	237.025	217.44	116.761	110.589	-1.01983	4.46e-07	3.37e-06	-0.979605	3.4e-06	1.57e-05	-0.131331	0.34341	0.601162	-0.0863559	0.756738	0.996763	0.0402289	0.89044	0.960177
ENSMUSG00000023011.8	Faim2	72393	MGI:1919643	Fas apoptotic inhibitory molecule 2 [Source:MGI Symbol;Acc:MGI:1919643]	protein_coding	79.5227	55.4444	39.8087	38.4791	-0.999937	0.00169359	0.00569178	-0.521876	0.11845	0.196702	-0.53589	0.020279	0.125585	-0.0590042	0.889619	0.996763	0.47806	0.300485	0.62649
ENSMUSG00000046668.9	Cxxc5	67393	MGI:1914643	CXXC finger 5 [Source:MGI Symbol;Acc:MGI:1914643]	protein_coding	1461.12	1305.88	731.092	688.969	-0.999255	7.99e-08	6.96e-07	-0.923143	2.06e-06	9.89e-06	-0.166387	0.269238	0.529976	-0.0895417	0.691057	0.996763	0.0761121	0.777391	0.917655
ENSMUSG00000000753.15	Serpinf1	20317	MGI:108080	serine (or cysteine) peptidase inhibitor, clade F, member 1 [Source:MGI Symbol;Acc:MGI:108080]	protein_coding	69796.2	73498.5	34934.1	32756.1	-0.998522	6.76e-07	4.92e-06	-1.16596	2.79e-08	1.84e-07	0.0713128	0.606089	0.794724	-0.0946879	0.714594	0.996763	-0.167443	0.564511	0.812654
ENSMUSG00000076433.4	Cep295nl	58251	MGI:1929713	CEP295 N-terminal like [Source:MGI Symbol;Acc:MGI:1929713]	protein_coding	56.2942	58.8202	28.5676	25.3166	-0.997686	0.000322235	0.00130334	-1.21373	2.71e-05	0.000106922	0.0593735	0.81574	0.915662	-0.16172	0.620552	0.996763	-0.216043	0.589815	0.826387
ENSMUSG00000020638.8	Cmpk2	22169	MGI:99830	cytidine monophosphate (UMP-CMP) kinase 2, mitochondrial [Source:MGI Symbol;Acc:MGI:99830]	protein_coding	236.082	210.054	117.942	111.526	-0.997145	1.19e-11	1.99e-10	-0.913405	2.71e-09	2.12e-08	-0.174787	0.216288	0.471843	-0.0901033	0.624332	0.996763	0.0837399	0.693675	0.880669
ENSMUSG00000041180.13	Hectd2	226098	MGI:2442663	HECT domain E3 ubiquitin protein ligase 2 [Source:MGI Symbol;Acc:MGI:2442663]	protein_coding	129.637	163.927	65.3572	70.084	-0.989792	7.36e-06	4.38e-05	-1.24237	4.34e-08	2.79e-07	0.335933	0.118526	0.341669	0.0820482	0.715826	0.996763	-0.252581	0.424947	0.728012
ENSMUSG00000089875.2	Etohd2	_	MGI:1261417	ethanol decreased 2 [Source:MGI Symbol;Acc:MGI:1261417]	lncRNA	22.4873	17.5464	11.357	12.7015	-0.989702	0.049711	0.104258	-0.441409	0.397685	0.517131	-0.366103	0.389387	0.640813	0.17709	0.776225	0.996763	0.548292	0.449965	0.74454
ENSMUSG00000033781.7	Asb13	142688	MGI:2145525	ankyrin repeat and SOCS box-containing 13 [Source:MGI Symbol;Acc:MGI:2145525]	protein_coding	239.644	240.887	120.812	114.865	-0.989477	1.35e-10	1.89e-09	-1.07405	2.04e-11	2.2e-10	0.00814813	0.95144	0.977495	-0.0781422	0.7012	0.996763	-0.0845735	0.703621	0.884792
ENSMUSG00000062713.8	Sim2	20465	MGI:98307	single-minded family bHLH transcription factor 2 [Source:MGI Symbol;Acc:MGI:98307]	protein_coding	101.113	70.8917	51.1912	47.5568	-0.98911	0.000889952	0.00320562	-0.58117	0.0631299	0.115739	-0.51966	0.0171628	0.114224	-0.106856	0.784876	0.996763	0.40794	0.344723	0.663171
ENSMUSG00000117486.1	Gm30938	_	MGI:5590097	predicted gene, 30938 [Source:MGI Symbol;Acc:MGI:5590097]	lncRNA	32.362	25.9644	16.1664	17.4437	-0.986785	0.0501624	0.105042	-0.598711	0.25364	0.365877	-0.315983	0.356708	0.612715	0.078937	0.906353	0.996763	0.388073	0.593613	0.828267
ENSMUSG00000048249.14	Crebrf	77128	MGI:1924378	CREB3 regulatory factor [Source:MGI Symbol;Acc:MGI:1924378]	protein_coding	600.137	778.179	304.783	319.389	-0.980993	3.22e-14	7.73e-13	-1.29072	4.71e-22	2.02e-20	0.369557	0.000448839	0.0108904	0.0602591	0.73115	0.996763	-0.309728	0.0958041	0.380456
ENSMUSG00000067878.13	Map7d3	320923	MGI:2445051	MAP7 domain containing 3 [Source:MGI Symbol;Acc:MGI:2445051]	protein_coding	15.8427	33.3123	8.2117	9.67505	-0.98008	0.0580009	0.118364	-1.80516	0.00045969	0.00142434	1.06129	0.00587143	0.0585306	0.242681	0.721294	0.996763	-0.825083	0.258333	0.58737
ENSMUSG00000034235.17	Usp54	78787	MGI:1926037	ubiquitin specific peptidase 54 [Source:MGI Symbol;Acc:MGI:1926037]	protein_coding	435.186	762.672	221.97	219.657	-0.976211	1.88e-06	1.25e-05	-1.80084	2.52e-17	6.09e-16	0.804926	6.31e-06	0.000438286	-0.0211308	0.927334	0.996763	-0.824626	0.0052265	0.111268
ENSMUSG00000072825.11	Cep170b	217882	MGI:2145043	centrosomal protein 170B [Source:MGI Symbol;Acc:MGI:2145043]	protein_coding	999.171	1111.24	508.421	515.972	-0.975581	6.16e-09	6.51e-08	-1.10814	2.37e-10	2.2e-09	0.148913	0.340215	0.598129	0.0162313	0.930414	0.996763	-0.132558	0.584515	0.824846
ENSMUSG00000033066.16	Gas7	14457	MGI:1202388	growth arrest specific 7 [Source:MGI Symbol;Acc:MGI:1202388]	protein_coding	2343.14	2507.22	1192.46	1117.98	-0.974882	6.45e-09	6.77e-08	-1.1651	3.05e-11	3.21e-10	0.093147	0.523799	0.743451	-0.0988043	0.603718	0.996763	-0.190215	0.433399	0.733818
ENSMUSG00000025421.15	Hdhd2	76987	MGI:1924237	haloacid dehalogenase-like hydrolase domain containing 2 [Source:MGI Symbol;Acc:MGI:1924237]	protein_coding	194.607	208.244	99.2772	92.2207	-0.97122	1.7e-06	1.15e-05	-1.18299	2.21e-08	1.49e-07	0.0893892	0.534294	0.749504	-0.117127	0.668918	0.996763	-0.21177	0.469953	0.758101
ENSMUSG00000039801.7	Cplane1	73692	MGI:1920942	ciliogenesis and planar polarity effector 1 [Source:MGI Symbol;Acc:MGI:1920942]	protein_coding	385.954	492.9	197.492	201.385	-0.968329	1.55e-07	1.27e-06	-1.2984	1.21e-11	1.35e-10	0.348517	0.0528528	0.218939	0.0166023	0.929321	0.996763	-0.330069	0.214627	0.543823
ENSMUSG00000091183.5	Gm5141	380850	MGI:3779466	predicted gene 5141 [Source:MGI Symbol;Acc:MGI:3779466]	protein_coding	15.5718	7.88281	7.85942	6.62469	-0.966402	0.124698	0.220337	-0.29083	0.668007	0.758198	-0.978351	0.109696	NA	-0.310104	0.635628	0.996763	0.67557	0.465281	NA
ENSMUSG00000036144.6	Meox2	17286	MGI:103219	mesenchyme homeobox 2 [Source:MGI Symbol;Acc:MGI:103219]	protein_coding	2061.63	2113.46	1055.37	1017.6	-0.96615	2.29e-11	3.64e-10	-1.0552	2.62e-12	3.21e-11	0.0313599	0.706401	0.855674	-0.0551178	0.789645	0.996763	-0.0890505	0.669855	0.868154
ENSMUSG00000025094.8	Slc18a2	214084	MGI:106677	solute carrier family 18 (vesicular monoamine), member 2 [Source:MGI Symbol;Acc:MGI:106677]	protein_coding	289.193	175.766	148.008	152.269	-0.965329	0.00160308	0.00541348	-0.209007	0.513782	0.626222	-0.722185	0.00588253	0.0585306	0.0331963	0.920071	0.996763	0.756321	0.0876148	0.364747
ENSMUSG00000085133.2	B930095G15Rik	_	MGI:2443701	RIKEN cDNA B930095G15 gene [Source:MGI Symbol;Acc:MGI:2443701]	lncRNA	31.8125	44.845	16.4539	18.6298	-0.961518	0.00447217	0.0132874	-1.26676	0.000188843	0.000633431	0.492769	0.0498351	0.211108	0.18482	0.69583	0.996763	-0.305243	0.524036	0.791297
ENSMUSG00000086915.7	Gm16364	100504626	MGI:3840142	predicted gene 16364 [Source:MGI Symbol;Acc:MGI:3840142]	lncRNA	92.0831	107.925	47.6054	44.9402	-0.958553	1.13e-06	7.88e-06	-1.24013	9.35e-10	7.92e-09	0.217912	0.227121	0.483562	-0.0692826	0.783844	0.996763	-0.281582	0.319007	0.642392
ENSMUSG00000020475.3	Pgam2	56012	MGI:1933118	phosphoglycerate mutase 2 [Source:MGI Symbol;Acc:MGI:1933118]	protein_coding	471.175	445.164	242.463	311.635	-0.958546	0.0716633	0.140669	-0.514134	0.354516	0.474199	-0.0870347	0.806711	0.911175	0.367293	0.597711	0.996763	0.44441	0.563389	0.811952
ENSMUSG00000018411.17	Mapt	17762	MGI:97180	microtubule-associated protein tau [Source:MGI Symbol;Acc:MGI:97180]	protein_coding	31.9384	29.6014	16.4036	19.1286	-0.958394	0.00123587	0.0042908	-0.644405	0.031656	0.0639787	-0.113673	0.668965	0.833688	0.203774	0.595219	0.996763	0.313989	0.456684	0.749061
ENSMUSG00000109715.1	Gm45606	_	MGI:5791442	predicted gene 45606 [Source:MGI Symbol;Acc:MGI:5791442]	lncRNA	127.722	90.1979	65.936	60.9973	-0.955574	7.98e-05	0.000373556	-0.558098	0.0284821	0.0582731	-0.511119	0.0163593	0.111411	-0.113273	0.691606	0.996763	0.397476	0.258201	0.58737
ENSMUSG00000032609.12	Klhdc8b	78267	MGI:1925517	kelch domain containing 8B [Source:MGI Symbol;Acc:MGI:1925517]	protein_coding	147.355	131.397	75.9956	71.5423	-0.95425	1.19e-06	8.28e-06	-0.891672	1.4e-05	5.79e-05	-0.162874	0.347749	0.604639	-0.0998247	0.685554	0.996763	0.0625782	0.825682	0.937216
ENSMUSG00000037151.8	Lrrc20	216011	MGI:2387182	leucine rich repeat containing 20 [Source:MGI Symbol;Acc:MGI:2387182]	protein_coding	551.26	456.621	285.238	300.814	-0.952829	5.92e-11	8.77e-10	-0.606019	6.43e-05	0.000235757	-0.277963	0.0212008	0.128826	0.0700736	0.711203	0.996763	0.34681	0.0989542	0.385386
ENSMUSG00000022565.15	Plec	18810	MGI:1277961	plectin [Source:MGI Symbol;Acc:MGI:1277961]	protein_coding	5624.17	6312.78	2905.94	3040.03	-0.952575	1.27e-08	1.27e-07	-1.05399	1.63e-09	1.32e-08	0.161953	0.327571	0.587338	0.0593092	0.717477	0.996763	-0.101413	0.67517	0.871221
ENSMUSG00000023931.5	Efhb	211482	MGI:3045296	EF hand domain family, member B [Source:MGI Symbol;Acc:MGI:3045296]	protein_coding	24.0583	38.2123	12.3296	14.3744	-0.951652	0.0321257	0.072368	-1.39556	0.00182295	0.00498151	0.676346	0.037667	0.181412	0.226684	0.714343	0.996763	-0.443909	0.481437	0.765407
ENSMUSG00000116995.1	Gm21926	_	MGI:5439378	predicted gene, 21926 [Source:MGI Symbol;Acc:MGI:5439378]	transcribed_processed_pseudogene	181.282	198.181	93.7888	98.781	-0.951331	1.98e-11	3.16e-10	-1.00901	3.26e-12	3.93e-11	0.12593	0.292598	0.553531	0.0690303	0.741017	0.996763	-0.057678	0.776012	0.917056
ENSMUSG00000034912.18	Mdga2	320772	MGI:2444706	MAM domain containing glycosylphosphatidylinositol anchor 2 [Source:MGI Symbol;Acc:MGI:2444706]	protein_coding	59.6104	76.5777	31.0245	32.9353	-0.950362	0.0354996	0.078698	-1.24119	0.00805138	0.0189545	0.347471	0.218758	0.47455	0.0718867	0.902955	0.996763	-0.29083	0.655016	0.860076
ENSMUSG00000036769.14	Wdr44	72404	MGI:1919654	WD repeat domain 44 [Source:MGI Symbol;Acc:MGI:1919654]	protein_coding	307.851	300.309	160.969	166.119	-0.9445	2.01e-14	4.99e-13	-0.862712	1.31e-11	1.46e-10	-0.0414959	0.728474	0.867529	0.0388984	0.803237	0.996763	0.0817874	0.644904	0.855232
ENSMUSG00000023966.8	Rsph9	75564	MGI:1922814	radial spoke head 9 homolog (Chlamydomonas) [Source:MGI Symbol;Acc:MGI:1922814]	protein_coding	214.496	183.261	111.297	108.23	-0.943685	9.85e-08	8.47e-07	-0.756476	4.23e-05	0.000160721	-0.230514	0.10035	0.310798	-0.0413755	0.864163	0.996763	0.187209	0.464425	0.754112
ENSMUSG00000022351.14	Sqle	20775	MGI:109296	squalene epoxidase [Source:MGI Symbol;Acc:MGI:109296]	protein_coding	777.837	387.35	404.512	434.592	-0.942092	4.8e-07	3.61e-06	0.166598	0.395548	0.514993	-1.00907	7.52e-12	3.37e-09	0.0940914	0.680827	0.996763	1.10869	4.31e-05	0.00899269
ENSMUSG00000057098.14	Ebf1	13591	MGI:95275	early B cell factor 1 [Source:MGI Symbol;Acc:MGI:95275]	protein_coding	2422.47	3104.75	1263.1	1207.95	-0.939961	3.08e-08	2.87e-07	-1.36371	1.39e-14	2.31e-13	0.354229	0.00400241	0.0460261	-0.0690073	0.753784	0.996763	-0.423749	0.0841815	0.36012
ENSMUSG00000020135.13	Apc2	23805	MGI:1346052	APC regulator of WNT signaling pathway 2 [Source:MGI Symbol;Acc:MGI:1346052]	protein_coding	61.854	45.998	32.1036	31.3177	-0.939165	0.00955447	0.0257478	-0.573247	0.131142	0.214075	-0.427173	0.066719	0.250547	-0.0496969	0.921107	0.996763	0.365918	0.485733	0.767663
ENSMUSG00000038402.2	Foxf2	14238	MGI:1347479	forkhead box F2 [Source:MGI Symbol;Acc:MGI:1347479]	protein_coding	116.981	137.156	60.9089	55.2489	-0.93673	0.000151497	0.000664466	-1.31156	3.48e-07	1.9e-06	0.222584	0.322348	0.581876	-0.153265	0.578731	0.996763	-0.37483	0.293631	0.620676
ENSMUSG00000091509.7	Gm17066	_	MGI:4937893	predicted gene 17066 [Source:MGI Symbol;Acc:MGI:4937893]	lncRNA	12.9571	15.2708	6.69414	8.5121	-0.936207	0.124383	0.219932	-0.901207	0.144482	0.231587	0.247314	0.542352	NA	0.302586	0.731132	0.996763	0.0349986	0.967819	NA
ENSMUSG00000041961.14	Znrf3	407821	MGI:3039616	zinc and ring finger 3 [Source:MGI Symbol;Acc:MGI:3039616]	protein_coding	170.04	207.944	89.6636	87.1098	-0.935614	1.93e-09	2.23e-08	-1.26495	2.99e-15	5.42e-14	0.28448	0.0730866	0.263603	-0.0465488	0.783681	0.996763	-0.329332	0.140736	0.453492
ENSMUSG00000113831.1	Gm49602	_	MGI:6215013	predicted gene, 49602 [Source:MGI Symbol;Acc:MGI:6215013]	lncRNA	32.8218	29.5066	17.0839	19.8995	-0.935491	0.00212642	0.00694702	-0.583115	0.0589909	0.109407	-0.138906	0.59641	0.788651	0.213113	0.597423	0.996763	0.352375	0.416516	0.721174
ENSMUSG00000053117.11	E330013P04Rik	107376	MGI:2147732	RIKEN cDNA E330013P04 gene [Source:MGI Symbol;Acc:MGI:2147732]	lncRNA	160.645	138.599	84.2314	86.2172	-0.93438	0.000204145	0.000866647	-0.681936	0.00925856	0.0214893	-0.222476	0.167213	0.410265	0.0284042	0.933982	0.996763	0.252443	0.48711	0.768567
ENSMUSG00000009097.10	Tbx1	21380	MGI:98493	T-box 1 [Source:MGI Symbol;Acc:MGI:98493]	protein_coding	48.452	60.19	25.2398	22.6364	-0.930751	0.00880978	0.024027	-1.40137	0.000148328	0.000507707	0.307197	0.209535	0.464387	-0.15587	0.752906	0.996763	-0.470622	0.358514	0.676448
ENSMUSG00000112280.1	A830082N09Rik	414093	MGI:3041184	RIKEN cDNA A830082N09 gene [Source:MGI Symbol;Acc:MGI:3041184]	lncRNA	11.3743	10.4846	6.13612	5.82944	-0.930041	0.110335	0.199845	-0.840053	0.164996	0.258439	-0.137525	0.75236	NA	-0.0642638	0.936973	0.996763	0.0899869	0.914672	NA
ENSMUSG00000068522.4	Aard	239435	MGI:2181621	alanine and arginine rich domain containing protein [Source:MGI Symbol;Acc:MGI:2181621]	protein_coding	32.1258	26.4625	16.7153	19.2647	-0.929957	0.0198399	0.0478908	-0.481054	0.243317	0.35402	-0.280449	0.339028	0.597175	0.180092	0.740093	0.996763	0.448902	0.434115	0.734044
ENSMUSG00000112964.1	E430024I08Rik	_	MGI:3649010	RIKEN cDNA E430024I08 gene [Source:MGI Symbol;Acc:MGI:3649010]	lncRNA	43.9287	46.5029	22.908	23.8465	-0.928346	0.0057457	0.0165428	-0.980924	0.00460155	0.011491	0.0948748	0.756614	0.883998	0.0441678	0.907208	0.996763	-0.0525784	0.913226	0.969304
ENSMUSG00000093677.1	Gm20712	_	MGI:5313159	predicted gene 20712 [Source:MGI Symbol;Acc:MGI:5313159]	lncRNA	64.9159	66.4358	34.0587	36.9299	-0.926349	0.000648108	0.00241299	-0.828129	0.00297736	0.00773316	0.023065	0.921732	0.964537	0.118655	0.718234	0.996763	0.0982199	0.800784	0.926751
ENSMUSG00000002475.16	Abhd3	106861	MGI:2147183	abhydrolase domain containing 3 [Source:MGI Symbol;Acc:MGI:2147183]	protein_coding	77.1907	81.8966	40.744	40.1923	-0.926187	0.00110902	0.00389687	-1.04574	0.000385211	0.00121187	0.0783201	0.714859	0.860641	-0.034898	0.925998	0.996763	-0.119556	0.770144	0.914224
ENSMUSG00000106847.1	Peg13	353342	MGI:2663476	paternally expressed 13 [Source:MGI Symbol;Acc:MGI:2663476]	lncRNA	1372.16	1397.99	723.651	757.791	-0.922898	3.65e-11	5.62e-10	-0.884496	1.16e-09	9.64e-09	0.0224004	0.85893	0.934275	0.0604877	0.717863	0.996763	0.038401	0.848798	0.945211
ENSMUSG00000040022.14	Rab11fip2	74998	MGI:1922248	RAB11 family interacting protein 2 (class I) [Source:MGI Symbol;Acc:MGI:1922248]	protein_coding	349.824	422.738	184.841	189.355	-0.921875	5.43e-07	4.03e-06	-1.16553	1.03e-09	8.65e-09	0.270804	0.0577804	0.230376	0.0276794	0.906687	0.996763	-0.243655	0.358111	0.675891
ENSMUSG00000000320.10	Alox12	11684	MGI:87998	arachidonate 12-lipoxygenase [Source:MGI Symbol;Acc:MGI:87998]	protein_coding	561.543	390.439	296.81	323.026	-0.919648	1.54e-06	1.05e-05	-0.273963	0.170369	0.265222	-0.531405	0.000838734	0.0167542	0.114505	0.618038	0.996763	0.645685	0.0196098	0.192696
ENSMUSG00000022292.16	Rrm2b	382985	MGI:2155865	ribonucleotide reductase M2 B (TP53 inducible) [Source:MGI Symbol;Acc:MGI:2155865]	protein_coding	352.889	324.899	186.794	196.261	-0.918993	1.46e-10	2.03e-09	-0.731493	8.71e-07	4.43e-06	-0.118834	0.35425	0.610801	0.0649291	0.713874	0.996763	0.1875	0.364065	0.681171
ENSMUSG00000021676.10	Iqgap2	544963	MGI:2449975	IQ motif containing GTPase activating protein 2 [Source:MGI Symbol;Acc:MGI:2449975]	protein_coding	511.497	687.247	270.946	255.338	-0.918934	7.28e-07	5.28e-06	-1.42914	1.36e-13	1.99e-12	0.420915	0.0126796	0.0958202	-0.0874385	0.674141	0.996763	-0.510211	0.0567335	0.30296
ENSMUSG00000038127.15	Ccdc50	67501	MGI:1914751	coiled-coil domain containing 50 [Source:MGI Symbol;Acc:MGI:1914751]	protein_coding	2930.28	3125.61	1550.48	1523.55	-0.918929	4.05e-15	1.09e-13	-1.03698	1.99e-17	4.93e-16	0.0891552	0.307472	0.568046	-0.0322212	0.836102	0.996763	-0.118055	0.485098	0.76711
ENSMUSG00000036941.2	Elac1	114615	MGI:1890495	elaC ribonuclease Z 1 [Source:MGI Symbol;Acc:MGI:1890495]	protein_coding	331.678	375.704	176.025	187.476	-0.917749	2.12e-15	5.97e-14	-1.00768	1.76e-17	4.4e-16	0.174581	0.115656	0.336887	0.0828852	0.579382	0.996763	-0.0899307	0.586971	0.825481
ENSMUSG00000042109.8	Csdc2	105859	MGI:2146027	cold shock domain containing C2, RNA binding [Source:MGI Symbol;Acc:MGI:2146027]	protein_coding	157.709	139.963	83.2036	79.0708	-0.917252	0.000245307	0.00102285	-0.826543	0.00155901	0.00432323	-0.182374	0.290268	0.552007	-0.0857008	0.79721	0.996763	0.0907084	0.801984	0.927254
ENSMUSG00000022847.15	Thpo	21832	MGI:101875	thrombopoietin [Source:MGI Symbol;Acc:MGI:101875]	protein_coding	20.7847	18.2065	11.1669	12.7628	-0.912615	0.0196134	0.0474452	-0.509915	0.200893	0.303326	-0.205461	0.538441	0.75145	0.200003	0.692822	0.996763	0.4027	0.470853	0.758742
ENSMUSG00000075602.10	Ly6a	110454	MGI:107527	lymphocyte antigen 6 complex, locus A [Source:MGI Symbol;Acc:MGI:107527]	protein_coding	19696.9	17634.5	10483.3	10243.7	-0.909859	4.24e-09	4.57e-08	-0.783591	1.27e-06	6.33e-06	-0.162899	0.22487	0.481053	-0.0372652	0.839479	0.996763	0.126268	0.572889	0.817533
ENSMUSG00000017405.14	Nek8	140859	MGI:1890646	NIMA (never in mitosis gene a)-related expressed kinase 8 [Source:MGI Symbol;Acc:MGI:1890646]	protein_coding	210.53	161.358	112.047	104.618	-0.908715	1.8e-09	2.09e-08	-0.629652	7.37e-05	0.000267481	-0.391069	0.00155864	0.0255432	-0.106267	0.624637	0.996763	0.279063	0.203021	0.531248
ENSMUSG00000103469.1	Gm9910	_	MGI:3642577	predicted gene 9910 [Source:MGI Symbol;Acc:MGI:3642577]	TEC	12.2546	13.8425	6.3502	5.85165	-0.903748	0.058652	0.11948	-1.19673	0.0151676	0.0333859	0.178192	0.658848	NA	-0.119757	0.861545	0.996763	-0.292983	0.669556	NA
ENSMUSG00000060657.8	Marf1	223989	MGI:2444505	meiosis regulator and mRNA stability 1 [Source:MGI Symbol;Acc:MGI:2444505]	protein_coding	1008.41	1009.63	539.748	522.721	-0.902375	1.58e-11	2.58e-10	-0.953906	8.32e-12	9.47e-11	-0.00281527	0.980297	0.991061	-0.05399	0.754286	0.996763	-0.0515309	0.789914	0.922618
ENSMUSG00000043065.12	Spice1	212514	MGI:1196252	spindle and centriole associated protein 1 [Source:MGI Symbol;Acc:MGI:1196252]	protein_coding	193.987	159.914	104.037	102.509	-0.899328	6.72e-07	4.9e-06	-0.657021	0.000506554	0.00155755	-0.279588	0.0930574	0.298656	-0.0346353	0.873741	0.996763	0.242306	0.354385	0.672196
ENSMUSG00000025571.13	Tnrc6c	217351	MGI:2443265	trinucleotide repeat containing 6C [Source:MGI Symbol;Acc:MGI:2443265]	protein_coding	657.341	955.35	352.707	345.533	-0.898652	6.08e-07	4.46e-06	-1.4712	4.18e-15	7.4e-14	0.535784	0.00167872	0.0268402	-0.0365268	0.849589	0.996763	-0.572552	0.0276295	0.220267
ENSMUSG00000040653.6	Ppp1r14c	76142	MGI:1923392	protein phosphatase 1, regulatory inhibitor subunit 14C [Source:MGI Symbol;Acc:MGI:1923392]	protein_coding	76.7773	81.8285	41.1455	35.7934	-0.895895	0.00658353	0.0186416	-1.19913	0.000503013	0.00154712	0.0916208	0.714393	0.860524	-0.206267	0.625719	0.996763	-0.303237	0.524936	0.791906
ENSMUSG00000035296.14	Sgcg	24053	MGI:1346524	sarcoglycan, gamma (dystrophin-associated glycoprotein) [Source:MGI Symbol;Acc:MGI:1346524]	protein_coding	65.5225	55.3314	35.2373	30.2855	-0.893441	0.0138585	0.0352747	-0.855315	0.0248247	0.0516744	-0.24569	0.336291	0.594765	-0.206869	0.66857	0.996763	0.0381256	0.94226	0.979066
ENSMUSG00000007033.4	Hspa1l	15482	MGI:96231	heat shock protein 1-like [Source:MGI Symbol;Acc:MGI:96231]	protein_coding	22.3976	25.3579	12.0001	9.11998	-0.891008	0.14035	0.241671	-1.44867	0.0225323	0.0474406	0.191045	0.672732	0.835659	-0.377835	0.630098	0.996763	-0.557661	0.524666	0.791832
ENSMUSG00000035172.15	Plekhh3	217198	MGI:2384950	pleckstrin homology domain containing, family H (with MyTH4 domain) member 3 [Source:MGI Symbol;Acc:MGI:2384950]	protein_coding	762.038	724.859	411.729	399.71	-0.888055	1.35e-06	9.24e-06	-0.860454	7.24e-06	3.16e-05	-0.0769724	0.600497	0.791537	-0.0474603	0.83543	0.996763	0.0276008	0.917238	0.970969
ENSMUSG00000037098.18	Rab11fip3	215445	MGI:2444431	RAB11 family interacting protein 3 (class II) [Source:MGI Symbol;Acc:MGI:2444431]	protein_coding	621.791	740.274	336.865	334.176	-0.885228	3.61e-08	3.33e-07	-1.15143	5.67e-12	6.62e-11	0.246881	0.0539201	0.221397	-0.0183124	0.928942	0.996763	-0.266203	0.250954	0.581094
ENSMUSG00000051890.13	Klhdc1	271005	MGI:2672853	kelch domain containing 1 [Source:MGI Symbol;Acc:MGI:2672853]	protein_coding	94.6401	83.2946	51.5493	57.4008	-0.884591	9.37e-05	0.000431587	-0.532548	0.022444	0.0472786	-0.188831	0.306116	0.56699	0.160032	0.590057	0.996763	0.352042	0.278889	0.607437
ENSMUSG00000019768.16	Esr1	13982	MGI:1352467	estrogen receptor 1 (alpha) [Source:MGI Symbol;Acc:MGI:1352467]	protein_coding	546.427	846.769	296.206	274.62	-0.884583	0.000129935	0.000577982	-1.62614	1.48e-11	1.63e-10	0.627048	2.34e-05	0.00118981	-0.112866	0.711032	0.996763	-0.741557	0.0263483	0.216047
ENSMUSG00000037989.15	Wnk2	75607	MGI:1922857	WNK lysine deficient protein kinase 2 [Source:MGI Symbol;Acc:MGI:1922857]	protein_coding	33.6536	60.1613	18.6187	21.8638	-0.881874	0.0252501	0.058912	-1.48732	0.000186189	0.000625431	0.838839	0.00394941	0.0456811	0.233135	0.647647	0.996763	-0.60545	0.279727	0.608612
ENSMUSG00000037001.10	Zfp39	22698	MGI:99183	zinc finger protein 39 [Source:MGI Symbol;Acc:MGI:99183]	protein_coding	77.3933	117.586	42.3716	39.9554	-0.881718	0.00264886	0.00842155	-1.57127	2.16e-07	1.23e-06	0.595363	0.00936958	0.0794061	-0.0916475	0.804882	0.996763	-0.689557	0.10207	0.390186
ENSMUSG00000085175.7	Gm11423	100503272	MGI:3651335	predicted gene 11423 [Source:MGI Symbol;Acc:MGI:3651335]	lncRNA	38.0061	32.8468	20.7245	22.1519	-0.876705	0.00713579	0.0200355	-0.599792	0.0750777	0.134164	-0.210077	0.440628	0.679314	0.0762754	0.856342	0.996763	0.276913	0.554691	0.806421
ENSMUSG00000022641.15	Bbx	70508	MGI:1917758	bobby sox HMG box containing [Source:MGI Symbol;Acc:MGI:1917758]	protein_coding	337.845	425.365	184.165	189.069	-0.876543	8.72e-06	5.11e-05	-1.17875	8.34e-09	6e-08	0.329791	0.09331	0.299096	0.0273658	0.886686	0.996763	-0.302206	0.287463	0.614089
ENSMUSG00000083282.3	Ctsf	56464	MGI:1861434	cathepsin F [Source:MGI Symbol;Acc:MGI:1861434]	protein_coding	2942.32	2923.4	1603.21	1530.07	-0.876156	0.000179036	0.000770655	-0.93424	0.000130404	0.000451078	-0.0131495	0.929466	0.966737	-0.0685681	0.821344	0.996763	-0.0580845	0.863598	0.951062
ENSMUSG00000035868.9	Zfp983	73229	MGI:1920479	zinc finger protein 983 [Source:MGI Symbol;Acc:MGI:1920479]	protein_coding	98.0387	93.8068	53.3736	56.5096	-0.875616	0.000140901	0.000621231	-0.748319	0.00163189	0.00450768	-0.0602596	0.799453	0.907494	0.0677459	0.760217	0.996763	0.127297	0.700263	0.883168
ENSMUSG00000050014.8	Apol10b	328561	MGI:3043522	apolipoprotein L 10B [Source:MGI Symbol;Acc:MGI:3043522]	protein_coding	33.9559	16.6647	18.3802	20.8034	-0.875418	0.0428546	0.092311	0.311968	0.494304	0.60901	-1.01554	0.00971101	0.0811859	0.169618	0.726215	0.996763	1.18739	0.0589211	0.307567
ENSMUSG00000033578.7	Tmem35a	67564	MGI:1914814	transmembrane protein 35A [Source:MGI Symbol;Acc:MGI:1914814]	protein_coding	62.8178	42.2785	34.1346	36.4336	-0.874818	0.00201053	0.0066044	-0.200436	0.498705	0.6132	-0.584164	0.0302335	0.158073	0.0903276	0.776864	0.996763	0.674381	0.0999023	0.387154
ENSMUSG00000021288.19	Klc1	16593	MGI:107978	kinesin light chain 1 [Source:MGI Symbol;Acc:MGI:107978]	protein_coding	2539.41	2394.21	1385.54	1324.9	-0.874635	6.25e-18	2.43e-16	-0.855414	6.31e-16	1.26e-14	-0.089013	0.322303	0.581876	-0.0695802	0.610915	0.996763	0.0192212	0.895648	0.961587
ENSMUSG00000037697.19	Ddhd1	114874	MGI:2150302	DDHD domain containing 1 [Source:MGI Symbol;Acc:MGI:2150302]	protein_coding	394.475	438.188	215.273	220.453	-0.874116	1.11e-07	9.39e-07	-0.996935	5.47e-09	4.06e-08	0.14641	0.346961	0.603998	0.0216928	0.904373	0.996763	-0.122819	0.604836	0.834927
ENSMUSG00000001288.15	Rarg	19411	MGI:97858	retinoic acid receptor, gamma [Source:MGI Symbol;Acc:MGI:97858]	protein_coding	5253.23	4879.72	2866.59	2910.03	-0.873991	7.25e-08	6.37e-07	-0.745941	1.08e-05	4.55e-05	-0.109627	0.481836	0.711169	0.0185822	0.914873	0.996763	0.12805	0.585285	0.825392
ENSMUSG00000009739.17	Pou6f1	19009	MGI:102935	POU domain, class 6, transcription factor 1 [Source:MGI Symbol;Acc:MGI:102935]	protein_coding	577.046	688.739	315.768	285.858	-0.870857	5.06e-05	0.000248443	-1.27273	1.38e-08	9.56e-08	0.250659	0.0928121	0.29842	-0.148049	0.59253	0.996763	-0.40187	0.195663	0.523491
ENSMUSG00000024168.8	Tmem204	407831	MGI:3039635	transmembrane protein 204 [Source:MGI Symbol;Acc:MGI:3039635]	protein_coding	665.799	649.971	364.563	375.024	-0.869961	8.32e-10	1.02e-08	-0.79217	7.81e-08	4.79e-07	-0.0405584	0.741042	0.874223	0.0365629	0.835916	0.996763	0.0777907	0.703693	0.884792
ENSMUSG00000007817.15	Zmiz1	328365	MGI:3040693	zinc finger, MIZ-type containing 1 [Source:MGI Symbol;Acc:MGI:3040693]	protein_coding	4130.73	4649.39	2260.82	2319.79	-0.869761	6.06e-09	6.41e-08	-1.00329	1.3e-10	1.25e-09	0.166823	0.229935	0.487092	0.0310749	0.848686	0.996763	-0.133528	0.536825	0.798985
ENSMUSG00000042363.14	Lgalsl	216551	MGI:1916114	lectin, galactoside binding-like [Source:MGI Symbol;Acc:MGI:1916114]	protein_coding	1874.47	1390.75	1025.94	1080.23	-0.869403	8.19e-18	3.12e-16	-0.365216	0.000542653	0.0016571	-0.434684	1.37e-07	2e-05	0.0695272	0.628266	0.996763	0.504188	0.000563885	0.0394334
ENSMUSG00000025141.3	Myadml2	68515	MGI:1915765	myeloid-associated differentiation marker-like 2 [Source:MGI Symbol;Acc:MGI:1915765]	protein_coding	16.2569	18.2144	8.99408	7.91983	-0.867601	0.140494	0.241788	-1.18145	0.0536238	0.100784	0.177851	0.674915	0.836859	-0.147957	0.851519	0.996763	-0.313845	0.711719	NA
ENSMUSG00000019590.16	Cyb561	13056	MGI:103253	cytochrome b-561 [Source:MGI Symbol;Acc:MGI:103253]	protein_coding	1069.56	1177.39	587.523	574.113	-0.864785	6.27e-06	3.78e-05	-1.03651	2.11e-07	1.2e-06	0.134624	0.410782	0.658125	-0.0369012	0.868518	0.996763	-0.171726	0.534784	0.797863
ENSMUSG00000067430.7	Zfp763	73451	MGI:1920701	zinc finger protein 763 [Source:MGI Symbol;Acc:MGI:1920701]	protein_coding	31.4695	39.6285	17.2069	19.6427	-0.862359	0.00969004	0.0260625	-1.04666	0.00185064	0.0050486	0.342026	0.198802	0.452059	0.169076	0.7027	0.996763	-0.184305	0.697082	0.882182
ENSMUSG00000062168.12	Ppef1	237178	MGI:1097157	protein phosphatase with EF hand calcium-binding domain 1 [Source:MGI Symbol;Acc:MGI:1097157]	protein_coding	48.2659	40.1613	26.5625	23.5594	-0.86124	0.0145753	0.0368735	-0.745254	0.0442053	0.0852962	-0.282137	0.421198	0.666055	-0.166449	0.626609	0.996763	0.115986	0.820564	0.934831
ENSMUSG00000031250.8	Tnmd	64103	MGI:1929885	tenomodulin [Source:MGI Symbol;Acc:MGI:1929885]	protein_coding	7705.88	6636.53	4245.53	3968.36	-0.859984	0.00362572	0.0110745	-0.741904	0.0162742	0.0355635	-0.219721	0.142477	0.377954	-0.0983722	0.802117	0.996763	0.118079	0.782378	0.918988
ENSMUSG00000039481.5	Nrtn	18188	MGI:108417	neurturin [Source:MGI Symbol;Acc:MGI:108417]	protein_coding	43.2687	41.7334	23.7914	26.596	-0.858764	0.0340569	0.0760124	-0.651462	0.11965	0.198333	-0.0551914	0.870341	0.939906	0.154628	0.744582	0.996763	0.207302	0.721972	0.892634
ENSMUSG00000020335.13	Zfp354b	27274	MGI:1351476	zinc finger protein 354B [Source:MGI Symbol;Acc:MGI:1351476]	protein_coding	14.7691	17.7721	8.04898	9.4978	-0.858691	0.0368415	0.0812483	-0.900425	0.0263157	0.0544154	0.291712	0.413102	NA	0.242996	0.641854	0.996763	-0.0417343	0.942388	NA
ENSMUSG00000054418.6	2900041M22Rik	_	MGI:1925653	RIKEN cDNA 2900041M22 gene [Source:MGI Symbol;Acc:MGI:1925653]	lncRNA	100.314	69.0871	55.1444	56.7477	-0.857345	0.00670899	0.0189652	-0.282415	0.393381	0.512969	-0.539987	0.0206149	0.126762	0.0356231	0.930198	0.996763	0.57493	0.209085	0.539372
ENSMUSG00000042302.14	Ehbp1	216565	MGI:2667252	EH domain binding protein 1 [Source:MGI Symbol;Acc:MGI:2667252]	protein_coding	288.866	451.328	159.536	155.743	-0.856315	1.16e-05	6.6e-05	-1.54157	2.56e-14	4.12e-13	0.64156	0.000261527	0.00744867	-0.0411836	0.855854	0.996763	-0.68525	0.0148165	0.172831
ENSMUSG00000018740.14	Slc25a35	71998	MGI:1919248	solute carrier family 25, member 35 [Source:MGI Symbol;Acc:MGI:1919248]	protein_coding	166.456	141.986	91.8923	90.5067	-0.855917	4.81e-08	4.36e-07	-0.652891	6.42e-05	0.000235451	-0.235108	0.112787	0.33205	-0.0306982	0.879618	0.996763	0.203026	0.369927	0.686427
ENSMUSG00000054519.8	Zfp867	237775	MGI:2681848	zinc finger protein 867 [Source:MGI Symbol;Acc:MGI:2681848]	protein_coding	111.352	109.349	61.1617	65.0169	-0.855281	0.000235613	0.00098778	-0.735937	0.00218489	0.00585659	-0.0220204	0.906821	0.957435	0.0913015	0.75922	0.996763	0.119344	0.721131	0.892627
ENSMUSG00000035900.18	Gramd4	223752	MGI:2676308	GRAM domain containing 4 [Source:MGI Symbol;Acc:MGI:2676308]	protein_coding	688.795	519.442	381.735	373.997	-0.853499	1.43e-05	7.98e-05	-0.478193	0.020003	0.0427609	-0.410839	0.0318411	0.163473	-0.0368108	0.848653	0.996763	0.375307	0.187099	0.512246
ENSMUSG00000021200.14	Asb2	65256	MGI:1929743	ankyrin repeat and SOCS box-containing 2 [Source:MGI Symbol;Acc:MGI:1929743]	protein_coding	141.324	135.826	78.5094	73.8394	-0.851785	0.0105641	0.0280529	-0.878103	0.0115422	0.0261373	-0.0593582	0.834978	0.924457	-0.0804275	0.82629	0.996763	-0.026318	0.956411	0.98419
ENSMUSG00000022463.8	Srebf2	20788	MGI:107585	sterol regulatory element binding factor 2 [Source:MGI Symbol;Acc:MGI:107585]	protein_coding	4301.48	3182.66	2388.61	2352.47	-0.848831	6.8e-12	1.18e-10	-0.435641	0.000749793	0.00221905	-0.438304	0.000371539	0.0095835	-0.0292841	0.824706	0.996763	0.41319	0.0209122	0.198673
ENSMUSG00000048368.9	Omd	27047	MGI:1350918	osteomodulin [Source:MGI Symbol;Acc:MGI:1350918]	protein_coding	1367.75	1651.89	760.676	731.336	-0.846444	0.0041961	0.0125846	-1.17505	0.000140675	0.000483648	0.267074	0.172191	0.41655	-0.0568761	0.877239	0.996763	-0.328611	0.441983	0.738284
ENSMUSG00000033361.13	Prrg3	208748	MGI:2685214	proline rich Gla (G-carboxyglutamic acid) 3 (transmembrane) [Source:MGI Symbol;Acc:MGI:2685214]	protein_coding	1131.33	1349.02	629.614	598.832	-0.845622	1.46e-06	9.92e-06	-1.1718	1.56e-10	1.48e-09	0.249366	0.116904	0.338727	-0.0762233	0.702483	0.996763	-0.326178	0.198494	0.526089
ENSMUSG00000020827.18	Mink1	50932	MGI:1355329	misshapen-like kinase 1 (zebrafish) [Source:MGI Symbol;Acc:MGI:1355329]	protein_coding	940.767	1025.35	523.778	539.92	-0.845056	9.12e-12	1.55e-10	-0.92904	5.56e-13	7.43e-12	0.120394	0.359347	0.615195	0.0358675	0.775014	0.996763	-0.0839844	0.638477	0.852029
ENSMUSG00000021982.14	Cdadc1	71891	MGI:1919141	cytidine and dCMP deaminase domain containing 1 [Source:MGI Symbol;Acc:MGI:1919141]	protein_coding	616.226	606.051	342.546	354.907	-0.844969	4.72e-14	1.11e-12	-0.778099	2.2e-11	2.36e-10	-0.0257601	0.787185	0.899719	0.043595	0.784299	0.996763	0.0668704	0.678814	0.872646
ENSMUSG00000024427.7	Spry4	24066	MGI:1345144	sprouty RTK signaling antagonist 4 [Source:MGI Symbol;Acc:MGI:1345144]	protein_coding	580.315	657.07	323.124	315.209	-0.843272	2.06e-07	1.66e-06	-1.06491	2.99e-10	2.73e-09	0.176408	0.121529	0.346866	-0.0420385	0.849436	0.996763	-0.221636	0.344379	0.663042
ENSMUSG00000024921.17	Smarca2	67155	MGI:99603	SWI/SNF related, matrix associated, actin dependent regulator of chromatin, subfamily a, member 2 [Source:MGI Symbol;Acc:MGI:99603]	protein_coding	1822.59	2977.02	1016.15	1069.02	-0.843152	1.59e-06	1.08e-05	-1.4786	6.73e-16	1.33e-14	0.703588	5.39e-06	0.000396128	0.0697447	0.731739	0.996763	-0.635449	0.0122728	0.159349
ENSMUSG00000033799.10	Tasor2	105203	MGI:2145274	transcription activation suppressor family member 2 [Source:MGI Symbol;Acc:MGI:2145274]	protein_coding	387.005	452.165	216.4	213.466	-0.842672	4.87e-05	0.00023984	-1.08807	4.68e-07	2.5e-06	0.219803	0.199848	0.453556	-0.0251404	0.918869	0.996763	-0.245395	0.412484	0.717991
ENSMUSG00000085793.2	Lin52	217708	MGI:3045391	lin-52 DREAM MuvB core complex component [Source:MGI Symbol;Acc:MGI:3045391]	protein_coding	198.758	208.48	110.832	112.967	-0.841134	1.78e-09	2.06e-08	-0.883834	7.91e-10	6.79e-09	0.0641221	0.618052	0.802388	0.0207375	0.909964	0.996763	-0.0427004	0.831389	0.939449
ENSMUSG00000024098.6	Twsg1	65960	MGI:2137520	twisted gastrulation BMP signaling modulator 1 [Source:MGI Symbol;Acc:MGI:2137520]	protein_coding	5677.43	5152.8	3175.17	3052.22	-0.838615	1.6e-08	1.57e-07	-0.755694	1.09e-06	5.46e-06	-0.14338	0.277114	0.538025	-0.0602449	0.732536	0.996763	0.0829208	0.699229	0.883029
ENSMUSG00000079243.4	Xirp1	22437	MGI:1333878	xin actin-binding repeat containing 1 [Source:MGI Symbol;Acc:MGI:1333878]	protein_coding	44.896	94.6387	25.1971	26.6624	-0.838557	0.0467472	0.0990515	-1.82553	2.4e-05	9.56e-05	1.07602	0.00251674	0.0343041	0.0886607	0.849896	0.996763	-0.986978	0.102137	0.390186
ENSMUSG00000046329.14	Slc25a23	66972	MGI:1914222	solute carrier family 25 (mitochondrial carrier; phosphate carrier), member 23 [Source:MGI Symbol;Acc:MGI:1914222]	protein_coding	582.042	549.841	325.728	349.856	-0.837608	1.03e-06	7.22e-06	-0.651829	0.00025929	0.000844679	-0.0877361	0.495455	0.722197	0.0970803	0.664507	0.996763	0.185778	0.452779	0.746398
ENSMUSG00000034055.16	Phka1	18679	MGI:97576	phosphorylase kinase alpha 1 [Source:MGI Symbol;Acc:MGI:97576]	protein_coding	360.303	334.707	202.623	199.845	-0.837468	7.97e-10	9.79e-09	-0.749952	1.23e-07	7.25e-07	-0.110988	0.393847	0.644462	-0.0236517	0.886145	0.996763	0.0875166	0.65629	0.860646
ENSMUSG00000019997.11	Ccn2	14219	MGI:95537	cellular communication network factor 2 [Source:MGI Symbol;Acc:MGI:95537]	protein_coding	28552.8	31469.1	16030.7	16508.4	-0.832833	0.00100909	0.00358033	-0.930788	0.000434185	0.00135111	0.137773	0.466374	0.699234	0.0403714	0.893577	0.996763	-0.0979556	0.789123	0.922099
ENSMUSG00000058093.13	Zfp729b	100416706	MGI:2145180	zinc finger protein 729b [Source:MGI Symbol;Acc:MGI:2145180]	protein_coding	64.8593	69.3526	36.3557	32.8221	-0.832274	0.00187281	0.00621211	-1.07357	0.000115643	0.000404635	0.102193	0.593002	0.78751	-0.149804	0.690234	0.996763	-0.241301	0.532136	0.795929
ENSMUSG00000022215.6	Fitm1	68680	MGI:1915930	fat storage-inducing transmembrane protein 1 [Source:MGI Symbol;Acc:MGI:1915930]	protein_coding	86.0692	81.8521	48.508	58.3832	-0.831844	0.0533753	0.11051	-0.483928	0.278902	0.393643	-0.0729981	0.784099	0.898116	0.277524	0.618479	0.996763	0.347916	0.575066	0.819142
ENSMUSG00000021792.15	Prxl2a	70564	MGI:1917814	peroxiredoxin like 2A [Source:MGI Symbol;Acc:MGI:1917814]	protein_coding	143.15	125.421	80.3994	84.6664	-0.830621	2.48e-08	2.36e-07	-0.575378	0.000178008	0.000600456	-0.187916	0.171772	0.416116	0.0681059	0.739913	0.996763	0.255243	0.232827	0.560882
ENSMUSG00000022604.18	Cep97	74201	MGI:1921451	centrosomal protein 97 [Source:MGI Symbol;Acc:MGI:1921451]	protein_coding	109.287	112.923	61.3786	58.3442	-0.824994	0.000114242	0.000515606	-0.965488	1.4e-05	5.8e-05	0.040703	0.804022	0.910361	-0.0896412	0.760115	0.996763	-0.140494	0.648739	0.856585
ENSMUSG00000036782.13	Klhl13	67455	MGI:1914705	kelch-like 13 [Source:MGI Symbol;Acc:MGI:1914705]	protein_coding	1506.63	738.213	850.9	878.975	-0.824016	4.32e-06	2.7e-05	0.250337	0.182341	0.280582	-1.03306	3.63e-23	5.6e-20	0.0424843	0.863056	0.996763	1.07435	3.5e-05	0.00819154
ENSMUSG00000038524.13	Fchsd1	319262	MGI:2441771	FCH and double SH3 domains 1 [Source:MGI Symbol;Acc:MGI:2441771]	protein_coding	278.021	222.128	157.216	153.186	-0.822381	7.3e-10	9.03e-09	-0.539075	0.00011297	0.000396012	-0.330324	0.00402408	0.0461988	-0.0447137	0.813292	0.996763	0.283305	0.142516	0.455188
ENSMUSG00000021476.9	Habp4	56541	MGI:1891713	hyaluronic acid binding protein 4 [Source:MGI Symbol;Acc:MGI:1891713]	protein_coding	762.865	828.445	432.088	449.961	-0.820518	1.11e-09	1.33e-08	-0.883207	2.78e-10	2.56e-09	0.115217	0.271675	0.532508	0.0538202	0.769397	0.996763	-0.0626887	0.746877	0.904786
ENSMUSG00000022803.12	Popdc2	64082	MGI:1930150	popeye domain containing 2 [Source:MGI Symbol;Acc:MGI:1930150]	protein_coding	44.1152	35.5374	24.7802	22.4662	-0.819071	0.0343947	0.0766236	-0.662782	0.102974	0.175074	-0.306949	0.305351	0.566241	-0.145869	0.766731	0.996763	0.156288	0.7807	0.918988
ENSMUSG00000000049.11	Apoh	11818	MGI:88058	apolipoprotein H [Source:MGI Symbol;Acc:MGI:88058]	protein_coding	11.8973	7.04924	6.75551	6.45252	-0.815518	0.116057	0.208228	-0.109547	0.843532	0.892544	-0.770224	0.141645	NA	-0.0707766	0.90287	0.996763	0.70597	0.352824	NA
ENSMUSG00000064344.1	mt-Tm	_	MGI:102480	mitochondrially encoded tRNA methionine [Source:MGI Symbol;Acc:MGI:102480]	Mt_tRNA	17.3871	7.203	9.88949	10.5536	-0.814798	0.071675	0.140678	0.479357	0.329999	0.449012	-1.23976	0.00386878	NA	0.059866	0.915019	0.996763	1.29415	0.0528533	NA
ENSMUSG00000039485.8	Tspyl4	72480	MGI:106393	TSPY-like 4 [Source:MGI Symbol;Acc:MGI:106393]	protein_coding	257.118	209.867	146.226	137.232	-0.814436	3.03e-05	0.000156977	-0.618572	0.00246538	0.00652404	-0.299157	0.0205109	0.126514	-0.100059	0.711345	0.996763	0.195864	0.488254	0.76902
ENSMUSG00000095990.1	Zfp97	22759	MGI:105921	zinc finger protein 97 [Source:MGI Symbol;Acc:MGI:105921]	protein_coding	13.1862	19.7779	7.4001	7.5869	-0.81196	0.100818	0.185662	-1.36267	0.00624653	0.0150892	0.608332	0.12707	NA	0.0512482	0.936641	0.996763	-0.550711	0.432925	NA
ENSMUSG00000038773.11	Kdm3b	277250	MGI:1923356	KDM3B lysine (K)-specific demethylase 3B [Source:MGI Symbol;Acc:MGI:1923356]	protein_coding	932.138	1081.55	533.254	516.055	-0.806975	4.2e-07	3.2e-06	-1.06882	1.28e-10	1.24e-09	0.210367	0.174527	0.42008	-0.0534391	0.745411	0.996763	-0.261844	0.25572	0.584984
ENSMUSG00000022048.8	Dpysl2	12934	MGI:1349763	dihydropyrimidinase-like 2 [Source:MGI Symbol;Acc:MGI:1349763]	protein_coding	467.672	588.073	267.687	285.343	-0.806026	4.23e-08	3.87e-07	-1.04616	6.13e-12	7.12e-11	0.327416	0.0276133	0.150417	0.0853914	0.586257	0.996763	-0.240133	0.256424	0.585708
ENSMUSG00000020871.8	Dlx4	13394	MGI:94904	distal-less homeobox 4 [Source:MGI Symbol;Acc:MGI:94904]	protein_coding	105.793	63.7636	60.6749	57.1424	-0.80516	0.0832136	0.158886	-0.160827	0.741364	0.816609	-0.745691	0.00582472	0.0583017	-0.0852277	0.888037	0.996763	0.644332	0.338651	0.659053
ENSMUSG00000031314.18	Taf1	270627	MGI:1336878	TATA-box binding protein associated factor 1 [Source:MGI Symbol;Acc:MGI:1336878]	protein_coding	819.964	933.828	469.901	441.692	-0.805103	9e-07	6.4e-06	-1.08051	2.57e-10	2.38e-09	0.183375	0.245717	0.502605	-0.0927848	0.591065	0.996763	-0.275408	0.244789	0.575646
ENSMUSG00000023050.9	Map3k12	26404	MGI:1346881	mitogen-activated protein kinase kinase kinase 12 [Source:MGI Symbol;Acc:MGI:1346881]	protein_coding	390.873	350.686	223.611	221.606	-0.804477	5.79e-07	4.26e-06	-0.666666	7.09e-05	0.000257916	-0.16013	0.271188	0.532125	-0.0202597	0.917163	0.996763	0.137811	0.553374	0.806344
ENSMUSG00000020689.4	Itgb3	16416	MGI:96612	integrin beta 3 [Source:MGI Symbol;Acc:MGI:96612]	protein_coding	1231.56	900.313	706.679	745.328	-0.801612	7.71e-07	5.56e-06	-0.274051	0.105689	0.178876	-0.456704	0.00329095	0.0405621	0.0690839	0.687098	0.996763	0.52756	0.0244752	0.210626
ENSMUSG00000021198.16	Unc79	217843	MGI:2684729	unc-79 homolog [Source:MGI Symbol;Acc:MGI:2684729]	protein_coding	12.709	10.6349	7.4409	6.02684	-0.801268	0.111391	0.20156	-0.844992	0.114507	0.191372	-0.237122	0.557343	NA	-0.296604	0.690664	0.996763	-0.0437251	0.952551	NA
ENSMUSG00000078247.5	Airn	104103	MGI:1353471	antisense Igf2r RNA [Source:MGI Symbol;Acc:MGI:1353471]	lncRNA	69.2564	50.4911	39.7589	37.5365	-0.800975	0.00623068	0.0177833	-0.425573	0.166214	0.260066	-0.446858	0.100836	0.311608	-0.0734732	0.822125	0.996763	0.375402	0.376555	0.690408
ENSMUSG00000031079.12	Zfp300	245368	MGI:3045326	zinc finger protein 300 [Source:MGI Symbol;Acc:MGI:3045326]	protein_coding	12.5485	12.8751	7.06635	7.5255	-0.800807	0.0838096	0.159799	-0.832087	0.0779367	0.138492	0.0691669	0.867114	NA	0.046741	0.935651	0.996763	-0.0312811	0.962273	NA
ENSMUSG00000052387.16	Trpm3	226025	MGI:2443101	transient receptor potential cation channel, subfamily M, member 3 [Source:MGI Symbol;Acc:MGI:2443101]	protein_coding	147.574	184.424	84.6874	77.0639	-0.800685	0.000167739	0.000727404	-1.2867	6.02e-09	4.44e-08	0.318698	0.0395453	0.186652	-0.160169	0.581022	0.996763	-0.486016	0.113322	0.410456
ENSMUSG00000071456.6	1110002L01Rik	100043040	MGI:1915821	RIKEN cDNA 1110002L01 gene [Source:MGI Symbol;Acc:MGI:1915821]	lncRNA	128.377	87.7289	73.9995	75.5975	-0.796032	0.000579169	0.00218305	-0.2264	0.350103	0.469888	-0.543852	0.01739	0.115185	0.0242688	0.918417	0.996763	0.569632	0.0890485	0.367684
ENSMUSG00000042320.17	Prox2	73422	MGI:1920672	prospero homeobox 2 [Source:MGI Symbol;Acc:MGI:1920672]	protein_coding	59.4957	70.5617	34.5933	34.0964	-0.793353	0.00194157	0.00640473	-1.06127	5.46e-05	0.000202768	0.242924	0.302273	0.562971	-0.0255246	0.931984	0.996763	-0.267921	0.465403	0.754724
ENSMUSG00000022091.6	Sorbs3	20410	MGI:700013	sorbin and SH3 domain containing 3 [Source:MGI Symbol;Acc:MGI:700013]	protein_coding	2444.6	2678.89	1412.82	1383.79	-0.791203	1.72e-11	2.8e-10	-0.953605	7.59e-15	1.3e-13	0.127713	0.232632	0.489747	-0.0348605	0.812962	0.996763	-0.162402	0.339216	0.659574
ENSMUSG00000018707.13	Dync1h1	13424	MGI:103147	dynein cytoplasmic 1 heavy chain 1 [Source:MGI Symbol;Acc:MGI:103147]	protein_coding	5668.54	6391.9	3281.27	3339.95	-0.788919	1.03e-05	5.93e-05	-0.936557	5.29e-07	2.8e-06	0.169687	0.318393	0.578265	0.020915	0.909261	0.996763	-0.147638	0.56801	0.814869
ENSMUSG00000039543.16	Cfap70	76670	MGI:1923920	cilia and flagella associated protein 70 [Source:MGI Symbol;Acc:MGI:1923920]	protein_coding	12.9582	7.72844	7.60292	6.16251	-0.788541	0.158601	0.266753	-0.367482	0.542852	0.652915	-0.728311	0.188449	NA	-0.305332	0.617565	0.996763	0.421058	0.608982	NA
ENSMUSG00000021809.10	Nudt13	67725	MGI:1914975	nudix (nucleoside diphosphate linked moiety X)-type motif 13 [Source:MGI Symbol;Acc:MGI:1914975]	protein_coding	233.586	230.742	135.4	139.448	-0.785995	1.61e-06	1.09e-05	-0.734613	1.51e-05	6.21e-05	-0.0189973	0.892696	0.950887	0.034428	0.869437	0.996763	0.0513824	0.82759	0.938188
ENSMUSG00000085586.1	Gm11613	_	MGI:3651819	predicted gene 11613 [Source:MGI Symbol;Acc:MGI:3651819]	lncRNA	31.9491	53.6548	18.8422	16.1483	-0.784439	0.00500688	0.0146791	-1.68548	2.91e-09	2.28e-08	0.73948	0.00142852	0.0241028	-0.185143	0.642599	0.996763	-0.901043	0.0237225	0.20868
ENSMUSG00000049090.3	Zadh2	225791	MGI:2444835	zinc binding alcohol dehydrogenase, domain containing 2 [Source:MGI Symbol;Acc:MGI:2444835]	protein_coding	1675.32	1633.07	973.887	1015.91	-0.782419	1.32e-10	1.85e-09	-0.685384	6.66e-08	4.13e-07	-0.0415069	0.683471	0.841706	0.0567278	0.726206	0.996763	0.0970346	0.581168	0.823121
ENSMUSG00000021143.10	Pacs2	217893	MGI:1924399	phosphofurin acidic cluster sorting protein 2 [Source:MGI Symbol;Acc:MGI:1924399]	protein_coding	1626.6	1794.61	946.582	910.71	-0.782003	1.72e-12	3.25e-11	-0.979974	2.2e-17	5.38e-16	0.137765	0.167432	0.410539	-0.0610628	0.665143	0.996763	-0.19797	0.216237	0.545301
ENSMUSG00000024535.16	Snx24	69226	MGI:1916476	sorting nexing 24 [Source:MGI Symbol;Acc:MGI:1916476]	protein_coding	484.334	489.05	281.976	275.67	-0.780577	4.49e-08	4.09e-07	-0.830888	2.22e-08	1.49e-07	0.00927014	0.940199	0.972661	-0.0403873	0.825052	0.996763	-0.0503112	0.807015	0.929889
ENSMUSG00000078429.9	Ctdsp2	52468	MGI:1098748	CTD (carboxy-terminal domain, RNA polymerase II, polypeptide A) small phosphatase 2 [Source:MGI Symbol;Acc:MGI:1098748]	protein_coding	10745.7	11041.6	6259.22	6461.52	-0.779759	7.58e-07	5.48e-06	-0.772963	2.67e-06	1.25e-05	0.0360028	0.817831	0.916774	0.0424898	0.792624	0.996763	0.00679548	0.976217	0.990309
ENSMUSG00000041258.18	Zfp236	329002	MGI:1926950	zinc finger protein 236 [Source:MGI Symbol;Acc:MGI:1926950]	protein_coding	330.372	413.568	192.565	200.175	-0.779534	0.00010022	0.00045852	-1.04964	4.47e-07	2.4e-06	0.320329	0.126987	0.355585	0.0475713	0.77676	0.996763	-0.270108	0.349625	0.667762
ENSMUSG00000053390.16	Zfp952	240067	MGI:2441928	zinc finger protein 952 [Source:MGI Symbol;Acc:MGI:2441928]	protein_coding	79.2771	83.9291	45.8915	45.4316	-0.778253	0.00127698	0.00441398	-0.89828	0.000323521	0.00103317	0.0843084	0.730224	0.868192	-0.034811	0.887742	0.996763	-0.120027	0.729825	0.896015
ENSMUSG00000044646.15	Zbtb7c	207259	MGI:2443302	zinc finger and BTB domain containing 7C [Source:MGI Symbol;Acc:MGI:2443302]	protein_coding	705.692	639.307	412.49	373.297	-0.775301	4.87e-05	0.000240082	-0.777321	9.75e-05	0.000345717	-0.148428	0.175362	0.42117	-0.146021	0.580518	0.996763	-0.00201985	0.994163	0.998095
ENSMUSG00000031229.16	Atrx	22589	MGI:103067	ATRX, chromatin remodeler [Source:MGI Symbol;Acc:MGI:103067]	protein_coding	785.643	984.051	459.673	456.407	-0.77418	0.000236182	0.000989866	-1.1111	4.14e-07	2.24e-06	0.320347	0.162621	0.403965	-0.0173058	0.904324	0.996763	-0.336921	0.267976	0.596354
ENSMUSG00000003746.16	Man1a	17155	MGI:104677	mannosidase 1, alpha [Source:MGI Symbol;Acc:MGI:104677]	protein_coding	8464.19	9652.2	4966.49	5108.65	-0.769302	4.46e-07	3.37e-06	-0.91801	7.96e-09	5.75e-08	0.186487	0.26872	0.52963	0.0351205	0.768235	0.996763	-0.148708	0.499712	0.776571
ENSMUSG00000113178.1	Mylf-ps	_	MGI:97270	myosin light chain, alkali, fast skeletal muscle, pseudogene [Source:MGI Symbol;Acc:MGI:97270]	processed_pseudogene	154.898	154.96	90.9202	111.841	-0.767988	0.149905	0.254757	-0.468598	0.399104	0.518493	0.000275507	0.999136	0.999325	0.306341	0.677878	0.996763	0.299389	0.697512	0.882182
ENSMUSG00000020668.10	Kif3c	16570	MGI:107979	kinesin family member 3C [Source:MGI Symbol;Acc:MGI:107979]	protein_coding	415.467	446.097	244.628	249.887	-0.767457	2.61e-08	2.47e-07	-0.840194	4.14e-09	3.14e-08	0.0968475	0.304637	0.565545	0.0268825	0.892837	0.996763	-0.0727379	0.714165	0.890088
ENSMUSG00000031373.4	Car5b	56078	MGI:1926249	carbonic anhydrase 5b, mitochondrial [Source:MGI Symbol;Acc:MGI:1926249]	protein_coding	758.105	609.677	445.978	443.659	-0.767073	2.82e-11	4.43e-10	-0.460357	0.000131012	0.000452883	-0.320835	0.00219451	0.0313969	-0.0128978	0.932135	0.996763	0.306716	0.0656962	0.32131
ENSMUSG00000040760.11	Appl1	72993	MGI:1920243	adaptor protein, phosphotyrosine interaction, PH domain and leucine zipper containing 1 [Source:MGI Symbol;Acc:MGI:1920243]	protein_coding	1326.47	1177.45	781.577	756.862	-0.76497	1.49e-19	7.2e-18	-0.638303	4.69e-13	6.35e-12	-0.176406	0.0502439	0.212193	-0.0514867	0.627341	0.996763	0.126668	0.300017	0.62593
ENSMUSG00000033196.17	Myh2	17882	MGI:1339710	myosin, heavy polypeptide 2, skeletal muscle, adult [Source:MGI Symbol;Acc:MGI:1339710]	protein_coding	273.477	594.665	161.455	132.774	-0.76032	0.239717	0.367283	-2.16134	0.00136885	0.00383989	1.11309	0.0552243	0.224626	-0.278943	0.708273	0.996763	-1.40102	0.133992	0.444759
ENSMUSG00000025137.15	Pcyt2	68671	MGI:1915921	phosphate cytidylyltransferase 2, ethanolamine [Source:MGI Symbol;Acc:MGI:1915921]	protein_coding	414.535	321.158	244.574	258.474	-0.759325	1.46e-08	1.43e-07	-0.315068	0.0240551	0.0502575	-0.368345	0.00536666	0.0553507	0.0737461	0.63278	0.996763	0.444257	0.0217039	0.201912
ENSMUSG00000042271.13	Nxt2	237082	MGI:2147914	nuclear transport factor 2-like export factor 2 [Source:MGI Symbol;Acc:MGI:2147914]	protein_coding	472.765	443.615	279.575	295.76	-0.758546	2.46e-08	2.34e-07	-0.584302	3.52e-05	0.000135783	-0.0949565	0.483313	0.712868	0.0768651	0.614664	0.996763	0.174244	0.374229	0.688608
ENSMUSG00000022848.8	Slc49a4	224132	MGI:2387188	solute carrier family 49 member 4 [Source:MGI Symbol;Acc:MGI:2387188]	protein_coding	2315.66	2212.54	1370.7	1362.81	-0.757041	2.1e-13	4.51e-12	-0.697806	8.71e-11	8.58e-10	-0.070078	0.554449	0.762614	-0.0117578	0.905176	0.996763	0.0592343	0.690957	0.879556
ENSMUSG00000052026.8	Slc6a7	240332	MGI:2147363	solute carrier family 6 (neurotransmitter transporter, L-proline), member 7 [Source:MGI Symbol;Acc:MGI:2147363]	protein_coding	72.3879	54.2557	42.9877	48.6552	-0.755847	0.0168502	0.0417474	-0.161594	0.623144	0.721724	-0.414641	0.0563066	0.227278	0.179802	0.672473	0.996763	0.594252	0.19275	0.519899
ENSMUSG00000039652.16	Cpeb3	208922	MGI:2443075	cytoplasmic polyadenylation element binding protein 3 [Source:MGI Symbol;Acc:MGI:2443075]	protein_coding	175.833	186.479	104.17	100.931	-0.75529	0.00120034	0.00417739	-0.890666	0.000241494	0.000792754	0.0809295	0.62883	0.809052	-0.0524501	0.862381	0.996763	-0.135376	0.687475	0.87771
ENSMUSG00000009291.13	Pttg1ip	108705	MGI:2652132	pituitary tumor-transforming 1 interacting protein [Source:MGI Symbol;Acc:MGI:2652132]	protein_coding	8552.15	8027.61	5078.84	5239.29	-0.751835	6.01e-11	8.9e-10	-0.615464	2.89e-07	1.6e-06	-0.0951807	0.402892	0.652255	0.0410155	0.764223	0.996763	0.13637	0.411673	0.717102
ENSMUSG00000038042.11	Ptpdc1	218232	MGI:2145430	protein tyrosine phosphatase domain containing 1 [Source:MGI Symbol;Acc:MGI:2145430]	protein_coding	371.916	515.421	220.794	218.126	-0.750718	2.44e-07	1.94e-06	-1.25019	9.33e-17	2.06e-15	0.466186	4.99e-05	0.00216864	-0.0288941	0.884572	0.996763	-0.49947	0.0169646	0.18274
ENSMUSG00000036292.14	Gramd1c	207798	MGI:2443024	GRAM domain containing 1C [Source:MGI Symbol;Acc:MGI:2443024]	protein_coding	21.5005	34.3102	13.0955	14.3305	-0.750695	0.0639213	0.128113	-1.27476	0.00171773	0.00472494	0.672363	0.0253295	0.143153	0.138051	0.802803	0.996763	-0.52407	0.361254	0.678727
ENSMUSG00000057396.7	Zfp759	268670	MGI:2446280	zinc finger protein 759 [Source:MGI Symbol;Acc:MGI:2446280]	protein_coding	28.416	26.3457	16.7605	18.6055	-0.750598	0.0214933	0.0512924	-0.546922	0.101454	0.172932	-0.09243	0.749897	0.879667	0.116311	0.777419	0.996763	0.203676	0.662733	0.864429
ENSMUSG00000021196.14	Pfkp	56421	MGI:1891833	phosphofructokinase, platelet [Source:MGI Symbol;Acc:MGI:1891833]	protein_coding	2833.07	1994.12	1684.6	1626.3	-0.750064	2.18e-11	3.47e-10	-0.29379	0.0121653	0.0273794	-0.511182	1.02e-06	0.0001058	-0.056655	0.668384	0.996763	0.456273	0.00489065	0.10704
ENSMUSG00000013419.7	Zfp651	270210	MGI:2670992	zinc finger protein 651 [Source:MGI Symbol;Acc:MGI:2670992]	protein_coding	1741.91	2052.25	1035.74	980.361	-0.750036	7.06e-05	0.000334473	-1.06637	6.17e-08	3.86e-07	0.231871	0.00515256	0.0537662	-0.0815712	0.760923	0.996763	-0.316337	0.246198	0.576621
ENSMUSG00000035948.13	Acss3	380660	MGI:2685720	acyl-CoA synthetase short-chain family member 3 [Source:MGI Symbol;Acc:MGI:2685720]	protein_coding	204.636	245.738	121.647	129.338	-0.749665	0.000295914	0.00121057	-0.937545	1.21e-05	5.08e-05	0.258674	0.10781	0.323546	0.0751727	0.776637	0.996763	-0.18788	0.528423	0.793409
ENSMUSG00000032525.15	Nktr	18087	MGI:97346	natural killer tumor recognition sequence [Source:MGI Symbol;Acc:MGI:97346]	protein_coding	311.533	559.198	185.398	178.984	-0.749083	0.0194739	0.0471637	-1.64461	8.4e-07	4.29e-06	0.839029	0.0687957	0.255262	-0.0519993	0.716002	0.996763	-0.895529	0.0530345	0.293327
ENSMUSG00000035847.15	Ids	15931	MGI:96417	iduronate 2-sulfatase [Source:MGI Symbol;Acc:MGI:96417]	protein_coding	2648.44	2647.72	1578.43	1674.7	-0.747064	1.33e-08	1.33e-07	-0.661062	1.44e-06	7.07e-06	-0.00443061	0.966794	0.98417	0.0775552	0.640029	0.996763	0.0860018	0.650808	0.857772
ENSMUSG00000020723.3	Cacng4	54377	MGI:1859167	calcium channel, voltage-dependent, gamma subunit 4 [Source:MGI Symbol;Acc:MGI:1859167]	protein_coding	14.4864	5.0702	8.61831	9.71555	-0.746619	0.131035	0.22903	0.937993	0.0854959	0.150001	-1.52849	0.00102368	NA	0.167926	0.789574	0.996763	1.68461	0.0221229	NA
ENSMUSG00000071757.10	Zhx2	387609	MGI:2683087	zinc fingers and homeoboxes 2 [Source:MGI Symbol;Acc:MGI:2683087]	protein_coding	549.96	751.097	327.939	319.876	-0.746011	2.27e-09	2.58e-08	-1.23319	1.4e-21	5.65e-20	0.445412	0.000444166	0.0108338	-0.0428142	0.76003	0.996763	-0.487183	0.0066982	0.124667
ENSMUSG00000113302.1	Gm32219	_	MGI:5591378	predicted gene, 32219 [Source:MGI Symbol;Acc:MGI:5591378]	lncRNA	233.176	149.721	139.08	143.465	-0.745656	0.00124828	0.00432871	-0.064687	0.789208	0.852656	-0.63832	5.6e-05	0.00235736	0.0408633	0.893932	0.996763	0.680968	0.0417992	0.263954
ENSMUSG00000071266.13	Zfp946	74149	MGI:1921399	zinc finger protein 946 [Source:MGI Symbol;Acc:MGI:1921399]	protein_coding	182.959	166.555	109.498	108.234	-0.741752	1.14e-06	7.93e-06	-0.626982	7.48e-05	0.000271098	-0.136708	0.362595	0.618622	-0.0208822	0.910465	0.996763	0.11477	0.601524	0.832771
ENSMUSG00000022390.11	Zc3h7b	20286	MGI:1328310	zinc finger CCCH type containing 7B [Source:MGI Symbol;Acc:MGI:1328310]	protein_coding	3058.53	3530.04	1832.86	1750.52	-0.739534	2.99e-10	3.95e-09	-1.01273	1.37e-16	2.95e-15	0.202788	0.070306	0.258315	-0.0709634	0.612162	0.996763	-0.273199	0.107365	0.399448
ENSMUSG00000075590.4	Nrbp2	223649	MGI:2385017	nuclear receptor binding protein 2 [Source:MGI Symbol;Acc:MGI:2385017]	protein_coding	810.345	906.132	485.747	469.298	-0.738827	2.03e-07	1.64e-06	-0.950547	1.38e-10	1.32e-09	0.157668	0.222265	0.478172	-0.054231	0.75536	0.996763	-0.211721	0.30243	0.628353
ENSMUSG00000039115.13	Itga9	104099	MGI:104756	integrin alpha 9 [Source:MGI Symbol;Acc:MGI:104756]	protein_coding	1270.23	1980.89	762.932	808.628	-0.736837	9.07e-10	1.1e-08	-1.29413	3.58e-25	2.29e-23	0.636444	7.73e-09	1.79e-06	0.0776361	0.593835	0.996763	-0.557294	0.00130776	0.0551412
ENSMUSG00000079017.3	Ifi27l2a	76933	MGI:1924183	interferon, alpha-inducible protein 27 like 2A [Source:MGI Symbol;Acc:MGI:1924183]	protein_coding	365.478	389.972	219.196	216.158	-0.735062	0.000256377	0.00106422	-0.856637	4.29e-05	0.000162817	0.0909659	0.531214	0.748048	-0.0273039	0.916738	0.996763	-0.121575	0.675361	0.871274
ENSMUSG00000037660.5	Gdf7	238057	MGI:95690	growth differentiation factor 7 [Source:MGI Symbol;Acc:MGI:95690]	protein_coding	17.4575	18.3293	10.4721	9.70463	-0.734192	0.165543	0.27554	-0.944786	0.0868467	0.151964	0.0459178	0.90317	0.956269	-0.142641	0.851002	0.996763	-0.210595	0.783015	NA
ENSMUSG00000113737.1	BB123696	_	MGI:2145475	expressed sequence BB123696 [Source:MGI Symbol;Acc:MGI:2145475]	lncRNA	16.4675	23.4671	9.97747	9.35266	-0.73372	0.122865	0.217725	-1.34786	0.00581267	0.0141341	0.487267	0.15817	0.397656	-0.108607	0.868405	0.996763	-0.61414	0.367772	NA
ENSMUSG00000034664.13	Itga2b	16399	MGI:96601	integrin alpha 2b [Source:MGI Symbol;Acc:MGI:96601]	protein_coding	407.449	268.521	245.52	237.507	-0.731657	0.000207563	0.000879508	-0.180246	0.383138	0.502399	-0.602347	2.22e-06	0.000200828	-0.049879	0.852476	0.996763	0.551411	0.053588	0.294325
ENSMUSG00000021482.10	Prxl2c	66129	MGI:1913379	peroxiredoxin like 2C [Source:MGI Symbol;Acc:MGI:1913379]	protein_coding	2059.22	1995.36	1241.19	1235.34	-0.729908	2.79e-12	5.11e-11	-0.692063	2.11e-10	1.98e-09	-0.0492881	0.645551	0.819419	-0.0113081	0.928668	0.996763	0.037845	0.802005	0.927254
ENSMUSG00000097835.1	Gm26910	_	MGI:5477404	predicted gene, 26910 [Source:MGI Symbol;Acc:MGI:5477404]	lncRNA	11.3737	16.1585	6.99422	7.29331	-0.728033	0.165116	0.274941	-1.17807	0.0258575	0.0535738	0.517401	0.247	NA	0.0689861	0.914558	0.996763	-0.450035	0.545637	NA
ENSMUSG00000045689.3	Pcdhb4	93875	MGI:2136738	protocadherin beta 4 [Source:MGI Symbol;Acc:MGI:2136738]	protein_coding	67.1495	55.5114	40.3865	44.9346	-0.726459	0.0137737	0.0350985	-0.321005	0.294277	0.410872	-0.288183	0.226263	0.482548	0.128551	0.728039	0.996763	0.405454	0.340136	0.660142
ENSMUSG00000035967.15	Ints6l	236790	MGI:2442593	integrator complex subunit 6 like [Source:MGI Symbol;Acc:MGI:2442593]	protein_coding	154.998	216.539	93.7909	96.0485	-0.725084	0.00201557	0.00661989	-1.18023	1.14e-06	5.72e-06	0.483082	0.027499	0.150224	0.026589	0.914123	0.996763	-0.455145	0.177601	0.499729
ENSMUSG00000020491.15	2810021J22Rik	69944	MGI:1917194	RIKEN cDNA 2810021J22 gene [Source:MGI Symbol;Acc:MGI:1917194]	protein_coding	52.0539	70.8976	31.0658	34.4487	-0.724352	0.00548173	0.0158703	-1.06151	5.7e-05	0.000211304	0.449131	0.0137846	0.100761	0.120746	0.745828	0.996763	-0.337163	0.363358	0.680656
ENSMUSG00000040249.15	Lrp1	16971	MGI:96828	low density lipoprotein receptor-related protein 1 [Source:MGI Symbol;Acc:MGI:96828]	protein_coding	86663.1	99722.5	52466.6	54456.7	-0.724026	0.00768412	0.0213806	-0.872814	0.0020933	0.00563564	0.20064	0.449898	0.686978	0.0494385	0.833975	0.996763	-0.148789	0.704808	0.885248
ENSMUSG00000000127.15	Fer	14158	MGI:105917	fer (fms/fps related) protein kinase [Source:MGI Symbol;Acc:MGI:105917]	protein_coding	643.705	631.454	389.914	407.393	-0.724017	2.87e-09	3.19e-08	-0.635462	5.22e-07	2.77e-06	-0.0324667	0.785389	0.898923	0.0565497	0.696287	0.996763	0.088555	0.614422	0.838739
ENSMUSG00000051652.4	Lrrc3	237387	MGI:2447899	leucine rich repeat containing 3 [Source:MGI Symbol;Acc:MGI:2447899]	protein_coding	73.0199	48.1932	43.8467	46.7129	-0.723607	0.00772725	0.0214713	-0.0428209	0.880423	0.91849	-0.603414	0.0236206	0.137693	0.0765907	0.790659	0.996763	0.680786	0.0835938	0.359386
ENSMUSG00000014303.13	Glis2	83396	MGI:1932535	GLIS family zinc finger 2 [Source:MGI Symbol;Acc:MGI:1932535]	protein_coding	2902.93	3025.35	1758.59	1875.83	-0.723275	0.000275227	0.00113483	-0.689971	0.00088643	0.00259082	0.0553755	0.681913	0.840699	0.0917301	0.721167	0.996763	0.0333035	0.907757	0.966979
ENSMUSG00000025658.16	Cnksr2	245684	MGI:2661175	connector enhancer of kinase suppressor of Ras 2 [Source:MGI Symbol;Acc:MGI:2661175]	protein_coding	20.5329	45.3087	12.482	11.273	-0.722746	0.0612376	0.123634	-1.97731	3.87e-07	2.1e-06	1.14173	0.000291799	0.00811377	-0.125165	0.80316	0.996763	-1.25456	0.0221893	0.203263
ENSMUSG00000071723.7	Gspt2	14853	MGI:1316727	G1 to S phase transition 2 [Source:MGI Symbol;Acc:MGI:1316727]	protein_coding	54.6433	81.6719	33.0956	32.5928	-0.720622	0.000298027	0.00121678	-1.33584	2.15e-11	2.31e-10	0.571511	0.00145437	0.0244499	-0.0401893	0.880432	0.996763	-0.615217	0.0291115	0.22491
ENSMUSG00000055024.12	Ep300	328572	MGI:1276116	E1A binding protein p300 [Source:MGI Symbol;Acc:MGI:1276116]	protein_coding	838.115	1325.16	508.947	500.963	-0.719825	1.55e-06	1.05e-05	-1.40672	1.65e-19	5.36e-18	0.656975	5.44e-06	0.000396128	-0.0306376	0.849141	0.996763	-0.68689	0.00147774	0.0572529
ENSMUSG00000021782.14	Dlg5	71228	MGI:1918478	discs large MAGUK scaffold protein 5 [Source:MGI Symbol;Acc:MGI:1918478]	protein_coding	722.23	904.762	439.674	427.623	-0.716629	3.59e-05	0.000182714	-1.08377	1.97e-09	1.58e-08	0.321401	0.0578437	0.230542	-0.0460887	0.79528	0.996763	-0.367139	0.14257	0.455188
ENSMUSG00000037533.20	Rapgef6	192786	MGI:2384761	Rap guanine nucleotide exchange factor (GEF) 6 [Source:MGI Symbol;Acc:MGI:2384761]	protein_coding	854.552	947.278	520.764	490.699	-0.716516	8.7e-06	5.1e-05	-0.950464	1.54e-08	1.06e-07	0.144045	0.269686	0.530631	-0.0923712	0.639905	0.996763	-0.233948	0.314896	0.639498
ENSMUSG00000010362.9	Rdm1	66599	MGI:1913849	RAD52 motif 1 [Source:MGI Symbol;Acc:MGI:1913849]	protein_coding	212.731	155.368	129.265	134.353	-0.715047	0.00018715	0.00080219	-0.204255	0.307132	0.424579	-0.459777	0.0122902	0.0936052	0.0510135	0.811373	0.996763	0.510792	0.065021	0.319578
ENSMUSG00000022911.11	Arl13b	68146	MGI:1915396	ADP-ribosylation factor-like 13B [Source:MGI Symbol;Acc:MGI:1915396]	protein_coding	621.643	745.07	378.986	395.776	-0.714525	6.44e-06	3.88e-05	-0.914025	2.79e-08	1.85e-07	0.257798	0.102204	0.313605	0.0558817	0.72885	0.996763	-0.199501	0.382429	0.695569
ENSMUSG00000042208.15	Sanbr	71675	MGI:1918925	SANT and BTB domain regulator of CSR [Source:MGI Symbol;Acc:MGI:1918925]	protein_coding	465.656	471.571	283.882	298.932	-0.714461	3.94e-09	4.29e-08	-0.651671	2.12e-07	1.21e-06	0.0160465	0.883125	0.946716	0.0735687	0.640363	0.996763	0.06279	0.71922	0.892152
ENSMUSG00000036103.9	Colec12	140792	MGI:2152907	collectin sub-family member 12 [Source:MGI Symbol;Acc:MGI:2152907]	protein_coding	11881.2	12846.9	7242.82	6670.23	-0.714136	0.000374211	0.00148387	-0.945743	6.45e-06	2.84e-05	0.109293	0.402545	0.652206	-0.120775	0.643873	0.996763	-0.231607	0.424901	0.728012
ENSMUSG00000021127.7	Zfp36l1	12192	MGI:107946	zinc finger protein 36, C3H type-like 1 [Source:MGI Symbol;Acc:MGI:107946]	protein_coding	13755.9	15946	8412.46	8700.16	-0.709484	0.000322198	0.00130334	-0.874267	2.2e-05	8.81e-05	0.209699	0.255484	0.51379	0.0449109	0.82604	0.996763	-0.164783	0.563428	0.811952
ENSMUSG00000056724.15	Nbeal2	235627	MGI:2448554	neurobeachin-like 2 [Source:MGI Symbol;Acc:MGI:2448554]	protein_coding	247.714	305.683	152.116	143.889	-0.708642	0.00015572	0.000681081	-1.08038	2.78e-08	1.84e-07	0.297762	0.0140769	0.101879	-0.0806902	0.753803	0.996763	-0.371734	0.168709	0.488605
ENSMUSG00000117171.1	C230013L11Rik	_	MGI:2442581	RIKEN cDNA C230013L11 gene [Source:MGI Symbol;Acc:MGI:2442581]	lncRNA	161.018	141.589	98.9004	97.3872	-0.708368	0.000352592	0.00141043	-0.543536	0.00852272	0.0199273	-0.195049	0.296239	0.556574	-0.0292833	0.897239	0.996763	0.164831	0.564854	0.812864
ENSMUSG00000048701.13	Ccdc6	76551	MGI:1923801	coiled-coil domain containing 6 [Source:MGI Symbol;Acc:MGI:1923801]	protein_coding	1262.67	1435.95	773.542	769.813	-0.706773	7.98e-13	1.58e-11	-0.899707	1.8e-18	5.11e-17	0.18076	0.0643546	0.245603	-0.0139006	0.907667	0.996763	-0.192934	0.175333	0.497915
ENSMUSG00000043644.4	0610009L18Rik	66838	MGI:1914088	RIKEN cDNA 0610009L18 gene [Source:MGI Symbol;Acc:MGI:1914088]	lncRNA	53.4433	47.3325	32.9776	32.1618	-0.703652	0.0175002	0.0431115	-0.561615	0.0683114	0.123753	-0.1656	0.490536	0.719229	-0.0314161	0.934391	0.996763	0.142037	0.739605	0.901086
ENSMUSG00000074733.14	Zfp950	414758	MGI:2652824	zinc finger protein 950 [Source:MGI Symbol;Acc:MGI:2652824]	protein_coding	60.2742	47.2331	36.7873	41.0603	-0.703263	0.0160986	0.0401441	-0.222338	0.463372	0.579949	-0.344204	0.240575	0.497997	0.137114	0.638029	0.996763	0.480925	0.253418	0.582951
ENSMUSG00000039976.4	Tbc1d16	207592	MGI:2652878	TBC1 domain family, member 16 [Source:MGI Symbol;Acc:MGI:2652878]	protein_coding	456.875	502.627	281.363	285.673	-0.701321	3.56e-06	2.26e-05	-0.817289	1.98e-07	1.13e-06	0.132482	0.306272	0.56699	0.0172298	0.928354	0.996763	-0.115969	0.59496	0.828922
ENSMUSG00000024425.4	Ndfip1	65113	MGI:1929601	Nedd4 family interacting protein 1 [Source:MGI Symbol;Acc:MGI:1929601]	protein_coding	6182.38	6034.84	3802.41	3775.66	-0.701119	3.39e-12	6.09e-11	-0.676211	1.27e-10	1.22e-09	-0.0387438	0.712797	0.859573	-0.0143689	0.905399	0.996763	0.0249073	0.864179	0.951161
ENSMUSG00000037196.6	Pacrg	69310	MGI:1916560	PARK2 co-regulated [Source:MGI Symbol;Acc:MGI:1916560]	protein_coding	25.9452	34.9794	15.8517	15.2385	-0.699923	0.0147478	0.0371992	-1.22704	2.36e-05	9.42e-05	0.438859	0.0836548	0.282852	-0.0790022	0.838245	0.996763	-0.527116	0.196581	0.524783
ENSMUSG00000021884.18	Hacl1	56794	MGI:1929657	2-hydroxyacyl-CoA lyase 1 [Source:MGI Symbol;Acc:MGI:1929657]	protein_coding	22.7741	17.6384	13.8952	15.337	-0.69901	0.089926	0.169072	-0.210834	0.621774	0.720576	-0.362123	0.332248	0.590949	0.129056	0.790815	0.996763	0.488175	0.410977	0.716366
ENSMUSG00000020814.13	Mxra7	67622	MGI:1914872	matrix-remodelling associated 7 [Source:MGI Symbol;Acc:MGI:1914872]	protein_coding	2792.67	2475.43	1725.81	1794.95	-0.69448	5.46e-05	0.000265705	-0.463524	0.00989844	0.0228027	-0.178596	0.043429	0.19591	0.0555193	0.819169	0.996763	0.230956	0.353334	0.67127
ENSMUSG00000041685.16	Fcho2	218503	MGI:3505790	FCH domain only 2 [Source:MGI Symbol;Acc:MGI:3505790]	protein_coding	1010.52	1198.16	625.631	599.777	-0.693339	2.13e-14	5.26e-13	-1.00043	2.34e-26	1.72e-24	0.241723	0.00456077	0.0497711	-0.0674318	0.576832	0.996763	-0.307088	0.0188581	0.190086
ENSMUSG00000010021.13	Kif19a	286942	MGI:2447024	kinesin family member 19A [Source:MGI Symbol;Acc:MGI:2447024]	protein_coding	54.8744	71.1575	33.9766	36.2437	-0.68897	0.00350689	0.0107583	-0.977294	4.04e-05	0.000154167	0.380602	0.106333	0.32138	0.0937984	0.706716	0.996763	-0.288324	0.389718	0.700819
ENSMUSG00000000579.14	Dynlt1c	100040563	MGI:3807476	dynein light chain Tctex-type 1C [Source:MGI Symbol;Acc:MGI:3807476]	protein_coding	20.3758	16.8744	12.4094	11.9015	-0.687333	0.0741031	0.144468	-0.49798	0.215415	0.321104	-0.256075	0.455006	0.691059	-0.070728	0.886043	0.996763	0.189352	0.733667	0.897833
ENSMUSG00000041112.17	Elmo1	140580	MGI:2153044	engulfment and cell motility 1 [Source:MGI Symbol;Acc:MGI:2153044]	protein_coding	1685.1	2077.46	1047.8	1067.1	-0.686092	4.61e-05	0.000228485	-0.960226	4.54e-08	2.9e-07	0.298157	0.0444539	0.198727	0.0196726	0.917075	0.996763	-0.274134	0.259813	0.588017
ENSMUSG00000005397.8	Nid1	18073	MGI:97342	nidogen 1 [Source:MGI Symbol;Acc:MGI:97342]	protein_coding	27868.6	32497.4	17336.2	16621.1	-0.684875	0.000819675	0.00298147	-0.967364	6.03e-06	2.67e-05	0.218646	0.254738	0.512832	-0.0637189	0.7609	0.996763	-0.28249	0.339841	0.660142
ENSMUSG00000025176.14	Hoga1	67432	MGI:1914682	4-hydroxy-2-oxoglutarate aldolase 1 [Source:MGI Symbol;Acc:MGI:1914682]	protein_coding	81.3672	82.4072	50.4363	46.1763	-0.683895	0.023266	0.0548989	-0.847496	0.00703617	0.0167739	0.0165315	0.941423	0.972914	-0.138476	0.720199	0.996763	-0.163601	0.707216	0.88671
ENSMUSG00000020175.15	Rab36	76877	MGI:1924127	RAB36, member RAS oncogene family [Source:MGI Symbol;Acc:MGI:1924127]	protein_coding	113.151	117.611	70.4716	77.369	-0.682325	0.0172496	0.0425663	-0.602797	0.0422537	0.0820374	0.050574	0.800706	0.908167	0.133595	0.718258	0.996763	0.0795273	0.847135	0.944757
ENSMUSG00000018405.7	Mrm1	217038	MGI:2443470	mitochondrial rRNA methyltransferase 1 [Source:MGI Symbol;Acc:MGI:2443470]	protein_coding	329.369	283.074	205.487	217.033	-0.681336	1.46e-07	1.21e-06	-0.382813	0.00442759	0.0111029	-0.224103	0.0490616	0.20885	0.0740929	0.674895	0.996763	0.298522	0.109987	0.404405
ENSMUSG00000037169.15	Mycn	18109	MGI:97357	v-myc avian myelocytomatosis viral related oncogene, neuroblastoma derived [Source:MGI Symbol;Acc:MGI:97357]	protein_coding	12.6694	20.8479	7.9193	7.59684	-0.680846	0.146422	0.250026	-1.46072	0.0020654	0.00556984	0.707039	0.0925002	NA	-0.0730585	0.895657	0.996763	-0.779876	0.242163	NA
ENSMUSG00000021171.8	Esyt2	52635	MGI:1261845	extended synaptotagmin-like protein 2 [Source:MGI Symbol;Acc:MGI:1261845]	protein_coding	4450.06	4785.03	2777.24	2866.32	-0.680486	5.24e-09	5.58e-08	-0.739758	1.17e-09	9.79e-09	0.101107	0.428237	0.671058	0.0408031	0.725099	0.996763	-0.0592715	0.724898	0.893911
ENSMUSG00000000318.16	Clec10a	17312	MGI:96975	C-type lectin domain family 10, member A [Source:MGI Symbol;Acc:MGI:96975]	protein_coding	717.562	453.612	447.959	495.197	-0.678639	0.0425815	0.0918295	0.125627	0.719363	0.799488	-0.668635	0.135021	0.367789	0.134009	0.597376	0.996763	0.804265	0.0965655	0.381893
ENSMUSG00000035722.15	Abca7	27403	MGI:1351646	ATP-binding cassette, sub-family A (ABC1), member 7 [Source:MGI Symbol;Acc:MGI:1351646]	protein_coding	906.856	895.105	567.366	578.711	-0.677832	7.88e-05	0.000368827	-0.628708	0.000444928	0.00138167	-0.0229198	0.900512	0.954482	0.0229781	0.871543	0.996763	0.0491242	0.843006	0.94331
ENSMUSG00000022722.18	Arl6	56297	MGI:1927136	ADP-ribosylation factor-like 6 [Source:MGI Symbol;Acc:MGI:1927136]	protein_coding	362.049	306.262	226.475	219.416	-0.674708	5.38e-07	4e-06	-0.479628	0.000643089	0.00193056	-0.24382	0.037728	0.181609	-0.0489173	0.783211	0.996763	0.195079	0.316145	0.639582
ENSMUSG00000050295.4	Foxc1	17300	MGI:1347466	forkhead box C1 [Source:MGI Symbol;Acc:MGI:1347466]	protein_coding	975.593	1305.41	611.927	566.103	-0.673702	0.000556201	0.00211015	-1.20707	3.03e-09	2.36e-08	0.416132	0.010777	0.0859746	-0.115476	0.615596	0.996763	-0.533373	0.058566	0.307092
ENSMUSG00000021552.7	Gkap1	56278	MGI:1891694	G kinase anchoring protein 1 [Source:MGI Symbol;Acc:MGI:1891694]	protein_coding	245.018	290.231	153.859	152.353	-0.67254	0.00020249	0.00085998	-0.942861	5.04e-07	2.69e-06	0.240015	0.118673	0.34188	-0.0257192	0.909459	0.996763	-0.270321	0.299792	0.625683
ENSMUSG00000034382.14	AI661453	224833	MGI:2146908	expressed sequence AI661453 [Source:MGI Symbol;Acc:MGI:2146908]	protein_coding	110.406	94.2377	68.9193	73.8894	-0.671427	0.000698969	0.002583	-0.361909	0.0776032	0.138022	-0.22078	0.18102	0.429108	0.0914056	0.729014	0.996763	0.309517	0.277643	0.605796
ENSMUSG00000050965.14	Prkca	18750	MGI:97595	protein kinase C, alpha [Source:MGI Symbol;Acc:MGI:97595]	protein_coding	1141.6	1270.88	717.835	754.665	-0.669965	6.42e-06	3.87e-05	-0.754717	1.06e-06	5.33e-06	0.150613	0.28156	0.542856	0.0656622	0.694165	0.996763	-0.0847521	0.69261	0.88041
ENSMUSG00000001891.16	Ugp2	216558	MGI:2183447	UDP-glucose pyrophosphorylase 2 [Source:MGI Symbol;Acc:MGI:2183447]	protein_coding	5702.97	5190.51	3585.04	3710.15	-0.669748	8.48e-06	4.98e-05	-0.484532	0.00203591	0.0054967	-0.139665	0.158026	0.397438	0.0475992	0.817038	0.996763	0.185216	0.394394	0.704552
ENSMUSG00000060181.6	Slc35e3	215436	MGI:2448489	solute carrier family 35, member E3 [Source:MGI Symbol;Acc:MGI:2448489]	protein_coding	487.939	510.345	306.938	304.534	-0.669128	1.24e-06	8.58e-06	-0.744696	2.08e-07	1.19e-06	0.0589082	0.656295	0.826866	-0.0177172	0.914169	0.996763	-0.0755687	0.70419	0.885239
ENSMUSG00000021180.9	Rps6ka5	73086	MGI:1920336	ribosomal protein S6 kinase, polypeptide 5 [Source:MGI Symbol;Acc:MGI:1920336]	protein_coding	136.99	137.057	86.5668	94.7236	-0.666082	0.000486476	0.00187141	-0.541102	0.00592621	0.0143918	-0.00225961	0.989087	0.995388	0.122075	0.605855	0.996763	0.12498	0.648413	0.856584
ENSMUSG00000035133.9	Arhgap5	11855	MGI:1332637	Rho GTPase activating protein 5 [Source:MGI Symbol;Acc:MGI:1332637]	protein_coding	777.02	769.886	490.379	488.782	-0.665005	5.74e-08	5.15e-07	-0.659879	2.31e-07	1.31e-06	-0.0168017	0.895217	0.952054	-0.0115303	0.93189	0.996763	0.00512583	0.976884	0.990635
ENSMUSG00000034177.15	Rnf43	207742	MGI:2442609	ring finger protein 43 [Source:MGI Symbol;Acc:MGI:2442609]	protein_coding	10.3126	12.977	6.37002	7.58172	-0.664794	0.317527	0.453073	-0.817387	0.226459	0.334186	0.354403	0.556611	NA	0.197632	0.78041	0.996763	-0.152594	0.872145	NA
ENSMUSG00000008035.12	Mid1ip1	68041	MGI:1915291	Mid1 interacting protein 1 (gastrulation specific G12-like (zebrafish)) [Source:MGI Symbol;Acc:MGI:1915291]	protein_coding	1426.55	1459.93	900.275	959.611	-0.664471	7.55e-08	6.62e-07	-0.605666	2.52e-06	1.19e-05	0.0290129	0.739918	0.873564	0.0854001	0.608289	0.996763	0.0588052	0.741686	0.901939
ENSMUSG00000086859.4	Snhg20	76972	MGI:1924222	small nucleolar RNA host gene 20 [Source:MGI Symbol;Acc:MGI:1924222]	lncRNA	20.1941	17.085	12.7477	15.0701	-0.662885	0.107474	0.195585	-0.240671	0.568707	0.676115	-0.213695	0.530975	0.748048	0.204302	0.698309	0.996763	0.422214	0.474102	0.761412
ENSMUSG00000044164.2	Rnf182	328234	MGI:3045355	ring finger protein 182 [Source:MGI Symbol;Acc:MGI:3045355]	protein_coding	13.625	13.1823	8.49142	8.95709	-0.658439	0.121802	0.216356	-0.527397	0.22337	0.330631	-0.0418696	0.912574	NA	0.0880543	0.873011	0.996763	0.131041	0.829137	NA
ENSMUSG00000024130.16	Abca3	27410	MGI:1351617	ATP-binding cassette, sub-family A (ABC1), member 3 [Source:MGI Symbol;Acc:MGI:1351617]	protein_coding	1857.53	1848.13	1177.82	1146.65	-0.658037	7.22e-06	4.3e-05	-0.68835	6.88e-06	3.02e-05	-0.0112603	0.944666	0.974616	-0.0443839	0.701315	0.996763	-0.0303135	0.886284	0.959106
ENSMUSG00000031166.13	Wdr13	73447	MGI:1914661	WD repeat domain 13 [Source:MGI Symbol;Acc:MGI:1914661]	protein_coding	605.138	596.381	384.963	398.536	-0.65472	1.71e-14	4.26e-13	-0.591925	1.87e-11	2.03e-10	-0.0242698	0.762205	0.88655	0.041135	0.743251	0.996763	0.0627948	0.608787	0.836054
ENSMUSG00000087174.7	5530601H04Rik	71445	MGI:1918695	RIKEN cDNA 5530601H04 gene [Source:MGI Symbol;Acc:MGI:1918695]	lncRNA	217.52	221.48	138.224	147.169	-0.654511	1.68e-06	1.13e-05	-0.592812	2.42e-05	9.66e-05	0.0259054	0.836005	0.924885	0.086847	0.637474	0.996763	0.0616994	0.752868	0.908013
ENSMUSG00000044502.16	Bod1	69556	MGI:1916806	biorientation of chromosomes in cell division 1 [Source:MGI Symbol;Acc:MGI:1916806]	protein_coding	1262.34	1153.95	801.291	854.604	-0.654447	1.65e-07	1.35e-06	-0.432799	0.00089278	0.00260865	-0.133446	0.211033	0.466251	0.0891374	0.587002	0.996763	0.221648	0.219593	0.54762
ENSMUSG00000020262.15	Adarb1	110532	MGI:891999	adenosine deaminase, RNA-specific, B1 [Source:MGI Symbol;Acc:MGI:891999]	protein_coding	1065.08	2195.03	677.088	698.823	-0.654404	0.00078912	0.00288268	-1.65263	3.89e-16	7.92e-15	1.0392	9.97e-10	2.95e-07	0.0424414	0.848165	0.996763	-0.998222	0.000389952	0.0317839
ENSMUSG00000024059.10	Clip4	78785	MGI:1919100	CAP-GLY domain containing linker protein family, member 4 [Source:MGI Symbol;Acc:MGI:1919100]	protein_coding	498.366	511.156	317.224	308.748	-0.654389	0.00560952	0.016192	-0.731527	0.00299714	0.00777679	0.0323416	0.858182	0.934158	-0.0423015	0.882221	0.996763	-0.0771379	0.821253	0.934997
ENSMUSG00000023980.7	Taf8	63856	MGI:1926879	TATA-box binding protein associated factor 8 [Source:MGI Symbol;Acc:MGI:1926879]	protein_coding	436.938	478.471	278.758	290.175	-0.652916	3e-07	2.34e-06	-0.72239	4.26e-08	2.74e-07	0.124248	0.307939	0.568486	0.0551088	0.725053	0.996763	-0.0694747	0.704753	0.885248
ENSMUSG00000089715.12	Cbx6	494448	MGI:3512628	chromobox 6 [Source:MGI Symbol;Acc:MGI:3512628]	protein_coding	2706.66	2710.66	1722.8	1668.91	-0.651908	0.000150881	0.000662049	-0.700083	9.71e-05	0.000344294	-0.00213047	0.987284	0.994436	-0.049635	0.818816	0.996763	-0.0481754	0.846405	0.944473
ENSMUSG00000045215.17	Asxl3	211961	MGI:2685175	ASXL transcriptional regulator 3 [Source:MGI Symbol;Acc:MGI:2685175]	protein_coding	11.2971	8.79716	7.0869	5.98069	-0.649817	0.291551	0.425065	-0.581173	0.373656	0.493179	-0.34162	0.545381	NA	-0.275707	0.693385	0.996763	0.0686428	0.939067	NA
ENSMUSG00000038967.13	Pdk2	18604	MGI:1343087	pyruvate dehydrogenase kinase, isoenzyme 2 [Source:MGI Symbol;Acc:MGI:1343087]	protein_coding	1151.94	1065.05	735.125	785.465	-0.64791	0.000440311	0.00171791	-0.438839	0.0224914	0.0473688	-0.117725	0.354665	0.611161	0.0938325	0.697473	0.996763	0.20907	0.432561	0.733521
ENSMUSG00000020538.15	Srebf1	20787	MGI:107606	sterol regulatory element binding transcription factor 1 [Source:MGI Symbol;Acc:MGI:107606]	protein_coding	3203.19	3156.9	2045.97	2034.95	-0.647114	2.19e-06	1.45e-05	-0.633447	9e-06	3.86e-05	-0.0242064	0.877039	0.943184	-0.0132148	0.8947	0.996763	0.0136671	0.94485	0.980128
ENSMUSG00000020196.10	Cabin1	104248	MGI:1298375	calcineurin binding protein 1 [Source:MGI Symbol;Acc:MGI:1298375]	protein_coding	1141.63	1159.81	730.67	751.045	-0.645228	1.08e-07	9.18e-07	-0.628113	6.8e-07	3.53e-06	0.0184549	0.876336	0.943089	0.0345267	0.802289	0.996763	0.0171147	0.922237	0.972433
ENSMUSG00000074001.3	Klhl40	72330	MGI:1919580	kelch-like 40 [Source:MGI Symbol;Acc:MGI:1919580]	protein_coding	152.187	118.028	97.4466	86.9665	-0.644074	0.0548055	0.112827	-0.435294	0.215188	0.320834	-0.375476	0.0838335	0.283103	-0.158635	0.715686	0.996763	0.20878	0.667251	0.866616
ENSMUSG00000020821.17	Kif1c	16562	MGI:1098260	kinesin family member 1C [Source:MGI Symbol;Acc:MGI:1098260]	protein_coding	5420.2	5959.74	3469.8	3351.82	-0.643777	3.2e-10	4.21e-09	-0.830902	7.42e-15	1.28e-13	0.132596	0.159375	0.399386	-0.0543599	0.67942	0.996763	-0.187125	0.205996	0.535187
ENSMUSG00000043773.5	1700048O20Rik	69430	MGI:1920637	RIKEN cDNA 1700048O20 gene [Source:MGI Symbol;Acc:MGI:1920637]	lncRNA	29.5129	24.5599	18.8855	22.743	-0.643588	0.156046	0.263281	-0.13679	0.770698	0.838503	-0.281169	0.355227	0.6115	0.243368	0.688411	0.996763	0.506797	0.437531	0.73517
ENSMUSG00000018474.18	Chd3	216848	MGI:1344395	chromodomain helicase DNA binding protein 3 [Source:MGI Symbol;Acc:MGI:1344395]	protein_coding	1534.26	2155.26	983.116	975.355	-0.642175	0.000481823	0.00185631	-1.14488	2.41e-09	1.9e-08	0.485308	0.0145325	0.104116	-0.0164819	0.908745	0.996763	-0.502707	0.0585865	0.307092
ENSMUSG00000031340.8	Gabre	14404	MGI:1330235	gamma-aminobutyric acid (GABA) A receptor, subunit epsilon [Source:MGI Symbol;Acc:MGI:1330235]	protein_coding	30.6993	49.6967	19.4274	23.8179	-0.641299	0.1565	0.263959	-1.06804	0.0204357	0.0435833	0.701253	0.0505682	0.212934	0.277615	0.606842	0.996763	-0.426742	0.508761	0.781612
ENSMUSG00000018238.6	Gdf9	14566	MGI:95692	growth differentiation factor 9 [Source:MGI Symbol;Acc:MGI:95692]	protein_coding	15.0747	16.9418	9.52809	12.1847	-0.639916	0.220619	0.344762	-0.461625	0.381753	0.5011	0.179204	0.674585	NA	0.355737	0.580295	0.996763	0.17829	0.810265	NA
ENSMUSG00000078435.5	AU041133	216177	MGI:2143755	expressed sequence AU041133 [Source:MGI Symbol;Acc:MGI:2143755]	protein_coding	18.9671	14.615	12.3246	12.9405	-0.639123	0.136176	0.236152	-0.185547	0.676533	0.765301	-0.349611	0.400288	NA	0.103692	0.825636	0.996763	0.453576	0.462878	NA
ENSMUSG00000057337.13	Chst3	53374	MGI:1858224	carbohydrate sulfotransferase 3 [Source:MGI Symbol;Acc:MGI:1858224]	protein_coding	123.621	150.021	79.7342	88.5713	-0.63683	0.00428338	0.0128045	-0.755092	0.000975553	0.00282565	0.269357	0.156275	0.395395	0.146349	0.581015	0.996763	-0.118263	0.711351	0.889223
ENSMUSG00000020926.16	Adam11	11488	MGI:1098667	a disintegrin and metallopeptidase domain 11 [Source:MGI Symbol;Acc:MGI:1098667]	protein_coding	115.773	95.6152	74.5574	70.7007	-0.636563	0.00313762	0.00976517	-0.438913	0.051531	0.0973488	-0.278073	0.158939	0.399064	-0.0790747	0.758182	0.996763	0.197649	0.526227	0.79228
ENSMUSG00000043384.15	Gprasp1	67298	MGI:1917418	G protein-coupled receptor associated sorting protein 1 [Source:MGI Symbol;Acc:MGI:1917418]	protein_coding	327.498	287.414	210.567	208.263	-0.634984	1.55e-07	1.27e-06	-0.463969	0.000231014	0.00076206	-0.195685	0.0640327	0.245112	-0.0229513	0.893395	0.996763	0.171015	0.32763	0.650901
ENSMUSG00000034575.13	Tent4a	210106	MGI:2682295	terminal nucleotidyltransferase 4A [Source:MGI Symbol;Acc:MGI:2682295]	protein_coding	702.878	898.517	453.807	450.997	-0.634946	6.37e-09	6.69e-08	-0.996613	1.34e-18	3.89e-17	0.349352	0.00355903	0.0427668	-0.0140006	0.903234	0.996763	-0.361667	0.0215792	0.201533
ENSMUSG00000054263.12	Lifr	16880	MGI:96788	LIF receptor alpha [Source:MGI Symbol;Acc:MGI:96788]	protein_coding	1060.43	1396.95	683.765	698.544	-0.634262	1.82e-05	9.91e-05	-1.00219	7.63e-11	7.58e-10	0.393084	7.94e-05	0.00308358	0.0246348	0.901785	0.996763	-0.367932	0.0849364	0.361534
ENSMUSG00000044224.16	Dnajc21	78244	MGI:1925371	DnaJ heat shock protein family (Hsp40) member C21 [Source:MGI Symbol;Acc:MGI:1925371]	protein_coding	343.548	400.854	221.751	220.075	-0.633259	1.6e-05	8.84e-05	-0.864013	1.33e-08	9.22e-08	0.218375	0.145575	0.382099	-0.0138568	0.928943	0.996763	-0.230754	0.27487	0.603456
ENSMUSG00000047022.18	Mipol1	73490	MGI:1920740	mirror-image polydactyly 1 [Source:MGI Symbol;Acc:MGI:1920740]	protein_coding	59.4236	52.0324	38.2658	39.7374	-0.632778	0.00430427	0.0128579	-0.389765	0.0885535	0.154446	-0.1947	0.370581	0.625018	0.0468997	0.859451	0.996763	0.243013	0.445602	0.740684
ENSMUSG00000032434.9	Cmtm6	67213	MGI:2447165	CKLF-like MARVEL transmembrane domain containing 6 [Source:MGI Symbol;Acc:MGI:2447165]	protein_coding	2191.96	1670.44	1413.79	1350.02	-0.632635	1.05e-08	1.07e-07	-0.30613	0.00808702	0.0190276	-0.396275	1.23e-07	1.84e-05	-0.0739482	0.629627	0.996763	0.326505	0.0412292	0.261996
ENSMUSG00000022656.15	Nectin3	58998	MGI:1930171	nectin cell adhesion molecule 3 [Source:MGI Symbol;Acc:MGI:1930171]	protein_coding	958.079	1112.32	619.144	634.205	-0.631297	2.21e-10	2.99e-09	-0.813156	3.2e-15	5.76e-14	0.210148	0.0228806	0.135021	0.0291625	0.829047	0.996763	-0.181859	0.204442	0.532868
ENSMUSG00000016940.18	Kctd2	70382	MGI:1917632	potassium channel tetramerisation domain containing 2 [Source:MGI Symbol;Acc:MGI:1917632]	protein_coding	479.517	458.557	310.225	305.124	-0.629385	3.2e-07	2.48e-06	-0.592111	3.81e-06	1.74e-05	-0.0680794	0.466645	0.699404	-0.028795	0.87178	0.996763	0.0372743	0.833861	0.940552
ENSMUSG00000035509.17	Fbxl21	213311	MGI:2442921	F-box and leucine-rich repeat protein 21 [Source:MGI Symbol;Acc:MGI:2442921]	protein_coding	37.6686	35.1926	24.372	22.1464	-0.628592	0.0171068	0.0422701	-0.68649	0.0127033	0.028483	-0.0972186	0.688819	0.844949	-0.154365	0.651023	0.996763	-0.0578977	0.87931	0.956065
ENSMUSG00000110185.2	Igip	109169	MGI:1924271	IgA inducing protein [Source:MGI Symbol;Acc:MGI:1924271]	protein_coding	115.221	116.215	74.7221	70.2774	-0.627938	0.00187452	0.00621372	-0.742415	0.000409078	0.00128137	0.0055862	0.9699	0.985476	-0.100706	0.724405	0.996763	-0.114477	0.694425	0.881154
ENSMUSG00000022307.16	Oxr1	170719	MGI:2179326	oxidation resistance 1 [Source:MGI Symbol;Acc:MGI:2179326]	protein_coding	1282.82	1469.8	830.528	845.132	-0.627721	2.13e-11	3.39e-10	-0.799443	2.15e-16	4.53e-15	0.192764	0.0544595	0.222691	0.0185496	0.858642	0.996763	-0.171721	0.203801	0.532047
ENSMUSG00000071722.4	Spin4	270624	MGI:2444925	spindlin family, member 4 [Source:MGI Symbol;Acc:MGI:2444925]	protein_coding	100.823	104.747	65.312	72.0572	-0.624599	0.0041483	0.0124522	-0.553325	0.013518	0.030123	0.0495168	0.791435	0.902503	0.123785	0.647453	0.996763	0.0712741	0.819594	0.934667
ENSMUSG00000087590.2	Epb41l4aos	69749	MGI:1916999	erythrocyte membrane protein band 4.1 like 4a, opposite strand [Source:MGI Symbol;Acc:MGI:1916999]	lncRNA	110.196	119.697	70.9217	72.7452	-0.62444	0.000785457	0.00287085	-0.715155	0.00018184	0.000612297	0.117166	0.462904	0.696586	0.0287673	0.907498	0.996763	-0.0907155	0.733677	0.897833
ENSMUSG00000020085.15	Aifm2	71361	MGI:1918611	apoptosis-inducing factor, mitochondrion-associated 2 [Source:MGI Symbol;Acc:MGI:1918611]	protein_coding	570.2	556.891	370.602	377.365	-0.623488	3.12e-06	2e-05	-0.55956	5.74e-05	0.000212724	-0.0400034	0.775174	0.89364	0.0224362	0.873363	0.996763	0.063928	0.740388	0.901586
ENSMUSG00000022185.19	Acin1	56215	MGI:1891824	apoptotic chromatin condensation inducer 1 [Source:MGI Symbol;Acc:MGI:1891824]	protein_coding	1089.83	1387.17	708.091	702.645	-0.622319	0.00521079	0.0151688	-0.981791	2.39e-05	9.52e-05	0.343171	0.162614	0.403965	-0.0162918	0.90084	0.996763	-0.359472	0.2641	0.592065
ENSMUSG00000067942.6	Zfp160	224585	MGI:108187	zinc finger protein 160 [Source:MGI Symbol;Acc:MGI:108187]	protein_coding	98.9894	143.143	64.3628	61.7487	-0.621845	0.00115154	0.00402615	-1.24097	2.32e-10	2.16e-09	0.533777	0.002268	0.0319082	-0.0816948	0.728656	0.996763	-0.619122	0.0237051	0.20868
ENSMUSG00000051228.5	Nyx	236690	MGI:2448607	nyctalopin [Source:MGI Symbol;Acc:MGI:2448607]	protein_coding	18.7341	10.9918	12.1508	13.2404	-0.621282	0.214997	0.337946	0.26704	0.613267	0.712929	-0.786453	0.0681894	NA	0.110916	0.856438	0.996763	0.888322	0.222484	NA
ENSMUSG00000048603.8	Gm9828	105246056	MGI:3642913	predicted gene 9828 [Source:MGI Symbol;Acc:MGI:3642913]	lncRNA	11.8269	18.32	7.82824	8.31113	-0.621272	0.145975	0.249367	-1.16368	0.00564848	0.0137741	0.63781	0.0684123	NA	0.0894611	0.879296	0.996763	-0.542405	0.365591	NA
ENSMUSG00000060166.6	Zdhhc8	27801	MGI:1338012	zinc finger, DHHC domain containing 8 [Source:MGI Symbol;Acc:MGI:1338012]	protein_coding	2926.9	2786.07	1903.59	1820.02	-0.620891	0.000284738	0.00116861	-0.614427	0.000584367	0.00177335	-0.074542	0.651359	0.823484	-0.0692026	0.69797	0.996763	0.00646362	0.979156	0.99142
ENSMUSG00000024544.9	Ldlrad4	52662	MGI:1277150	low density lipoprotein receptor class A domain containing 4 [Source:MGI Symbol;Acc:MGI:1277150]	protein_coding	1059.83	1086.98	689.794	676.905	-0.620341	0.000140844	0.000621219	-0.68413	5.71e-05	0.000211465	0.0316673	0.807355	0.911175	-0.029296	0.887337	0.996763	-0.0637888	0.786479	0.92085
ENSMUSG00000052917.15	Senp7	66315	MGI:1913565	SUMO1/sentrin specific peptidase 7 [Source:MGI Symbol;Acc:MGI:1913565]	protein_coding	370.504	282.271	241.404	253.302	-0.619649	1.56e-05	8.66e-05	-0.160896	0.282502	0.397677	-0.396579	0.0112818	0.0883226	0.0609717	0.665145	0.996763	0.458753	0.0269326	0.217402
ENSMUSG00000020864.13	Ankrd40	71452	MGI:1918702	ankyrin repeat domain 40 [Source:MGI Symbol;Acc:MGI:1918702]	protein_coding	2363.71	2214.12	1539.68	1582.71	-0.619081	6.25e-14	1.45e-12	-0.483877	1.83e-08	1.25e-07	-0.099106	0.214198	0.469716	0.0346885	0.750058	0.996763	0.135205	0.256561	0.585708
ENSMUSG00000041096.13	Tspyl2	52808	MGI:106244	TSPY-like 2 [Source:MGI Symbol;Acc:MGI:106244]	protein_coding	274.886	340.567	179.062	174.942	-0.61907	0.000704209	0.00260048	-0.965571	3.5e-07	1.91e-06	0.307969	0.10615	0.321105	-0.0407592	0.805164	0.996763	-0.3465	0.188144	0.513562
ENSMUSG00000052928.9	Ctif	269037	MGI:2685518	CBP80/20-dependent translation initiation factor [Source:MGI Symbol;Acc:MGI:2685518]	protein_coding	654.384	634.158	426.44	447.489	-0.617425	2.01e-05	0.000108594	-0.506456	0.000778773	0.00229799	-0.0505113	0.682437	0.841128	0.0612561	0.734492	0.996763	0.110968	0.595488	0.829148
ENSMUSG00000013089.15	Etv5	104156	MGI:1096867	ets variant 5 [Source:MGI Symbol;Acc:MGI:1096867]	protein_coding	461.76	551.893	301.076	325.136	-0.616476	4.13e-05	0.00020753	-0.764765	9.04e-07	4.59e-06	0.252534	0.0399313	0.187492	0.102943	0.588898	0.996763	-0.148289	0.493295	0.771866
ENSMUSG00000074862.11	BC025920	_	MGI:2670983	cDNA sequence BC025920 [Source:MGI Symbol;Acc:MGI:2670983]	protein_coding	17.5687	16.8411	11.363	10.2766	-0.613892	0.120159	0.214079	-0.737086	0.0739114	0.132396	-0.0453709	0.89925	0.95385	-0.162444	0.745489	0.996763	-0.123194	0.829206	NA
ENSMUSG00000038290.15	Smg6	103677	MGI:2144117	SMG6 nonsense mediated mRNA decay factor [Source:MGI Symbol;Acc:MGI:2144117]	protein_coding	963.429	1057.45	630.108	663.537	-0.613721	9.03e-06	5.27e-05	-0.675109	2.69e-06	1.26e-05	0.130182	0.317505	0.577529	0.0678533	0.667257	0.996763	-0.0613881	0.758326	0.909758
ENSMUSG00000035620.15	Ric8b	237422	MGI:2682307	RIC8 guanine nucleotide exchange factor B [Source:MGI Symbol;Acc:MGI:2682307]	protein_coding	497.651	509.049	325.058	319.501	-0.613571	1.76e-09	2.04e-08	-0.670571	2.23e-10	2.08e-09	0.025808	0.803202	0.909951	-0.032161	0.809221	0.996763	-0.0570003	0.697897	0.882435
ENSMUSG00000049659.15	Aftph	216549	MGI:1923012	aftiphilin [Source:MGI Symbol;Acc:MGI:1923012]	protein_coding	611.558	627.995	400.412	426.473	-0.611828	2.69e-05	0.000141239	-0.5571	0.000235148	0.000773989	0.0342265	0.720712	0.86367	0.084342	0.672958	0.996763	0.0547277	0.794586	0.924384
ENSMUSG00000021096.11	Ppm1a	19042	MGI:99878	protein phosphatase 1A, magnesium dependent, alpha isoform [Source:MGI Symbol;Acc:MGI:99878]	protein_coding	2462.87	2758.07	1619.85	1599.13	-0.605742	1.88e-13	4.06e-12	-0.78646	4.56e-20	1.57e-18	0.158725	0.0420774	0.192569	-0.022141	0.848134	0.996763	-0.180719	0.128407	0.435907
ENSMUSG00000057440.8	Mpp7	75739	MGI:1922989	membrane protein, palmitoylated 7 (MAGUK p55 subfamily member 7) [Source:MGI Symbol;Acc:MGI:1922989]	protein_coding	253.638	309.266	167.016	177.444	-0.605553	0.0037719	0.0114455	-0.803381	0.00020878	0.000694961	0.277949	0.0573471	0.22924	0.0810555	0.764057	0.996763	-0.197828	0.511125	0.783102
ENSMUSG00000020380.16	Rad50	19360	MGI:109292	RAD50 double strand break repair protein [Source:MGI Symbol;Acc:MGI:109292]	protein_coding	264.471	365.576	174.18	167.2	-0.605045	0.00110432	0.0038817	-1.13433	3.61e-09	2.76e-08	0.463189	0.0166591	0.112464	-0.0661106	0.693352	0.996763	-0.529289	0.0475243	0.278654
ENSMUSG00000048307.8	Ankrd46	68839	MGI:1916089	ankyrin repeat domain 46 [Source:MGI Symbol;Acc:MGI:1916089]	protein_coding	1653.97	1284.96	1088.29	1131.2	-0.604074	4.02e-06	2.53e-05	-0.183404	0.180086	0.277645	-0.368904	0.00627398	0.0608703	0.0510734	0.713594	0.996763	0.42067	0.0263747	0.216047
ENSMUSG00000022946.10	Dop1b	70028	MGI:1917278	DOP1 leucine zipper like protein B [Source:MGI Symbol;Acc:MGI:1917278]	protein_coding	634.827	665.246	418.107	436.654	-0.604051	1.46e-06	9.94e-06	-0.608502	2.96e-06	1.38e-05	0.0631687	0.624431	0.806303	0.0578248	0.669099	0.996763	-0.00445153	0.980354	0.991894
ENSMUSG00000039850.16	Endov	338371	MGI:2444688	endonuclease V [Source:MGI Symbol;Acc:MGI:2444688]	protein_coding	444.886	386.881	293.485	276.429	-0.602847	2.22e-06	1.46e-05	-0.489181	0.000237563	0.000781322	-0.20577	0.0330577	0.16734	-0.0922036	0.614475	0.996763	0.113666	0.537257	0.799224
ENSMUSG00000033628.15	Pik3c3	225326	MGI:2445019	phosphatidylinositol 3-kinase catalytic subunit type 3 [Source:MGI Symbol;Acc:MGI:2445019]	protein_coding	717.49	777.732	473.196	481.219	-0.601656	1.55e-07	1.27e-06	-0.692327	6.04e-09	4.45e-08	0.110266	0.373244	0.627473	0.017861	0.88205	0.996763	-0.0906709	0.583308	0.824566
ENSMUSG00000053580.16	Tanc2	77097	MGI:2444121	tetratricopeptide repeat, ankyrin repeat and coiled-coil containing 2 [Source:MGI Symbol;Acc:MGI:2444121]	protein_coding	317.255	373.657	209.623	206.226	-0.601109	0.00069282	0.0025633	-0.867232	2.44e-06	1.16e-05	0.233164	0.126115	0.354718	-0.0317048	0.882772	0.996763	-0.266123	0.297521	0.623725
ENSMUSG00000035342.14	Lzts2	226154	MGI:2385095	leucine zipper, putative tumor suppressor 2 [Source:MGI Symbol;Acc:MGI:2385095]	protein_coding	1500.28	1590.34	989.473	917.957	-0.600927	0.000127317	0.000567952	-0.793342	1.26e-06	6.27e-06	0.0795032	0.467353	0.699872	-0.110785	0.600338	0.996763	-0.192415	0.396036	0.706364
ENSMUSG00000022201.16	Zfr	22763	MGI:1341890	zinc finger RNA binding protein [Source:MGI Symbol;Acc:MGI:1341890]	protein_coding	1544.63	1559.07	1022.08	1016.27	-0.596704	3.19e-07	2.48e-06	-0.620069	3.49e-07	1.91e-06	0.00925098	0.937291	0.971242	-0.0148497	0.91007	0.996763	-0.023365	0.889804	0.960125
ENSMUSG00000069378.14	Prdm6	225518	MGI:2684938	PR domain containing 6 [Source:MGI Symbol;Acc:MGI:2684938]	protein_coding	81.0624	75.1254	54.0235	51.922	-0.595248	0.0113268	0.0298079	-0.522277	0.032616	0.0656398	-0.120607	0.551378	0.760724	-0.0489806	0.868441	0.996763	0.0729703	0.829622	0.938967
ENSMUSG00000039109.16	F13a1	74145	MGI:1921395	coagulation factor XIII, A1 subunit [Source:MGI Symbol;Acc:MGI:1921395]	protein_coding	17529.4	18205.2	11611.8	12114.9	-0.594197	0.00117455	0.00409956	-0.58761	0.00212133	0.00570449	0.0513602	0.705988	0.855368	0.058872	0.797413	0.996763	0.00658682	0.980152	0.991846
ENSMUSG00000095930.1	Nim1k	245269	MGI:2442399	NIM1 serine/threonine protein kinase [Source:MGI Symbol;Acc:MGI:2442399]	protein_coding	123.32	129.609	81.6407	79.5466	-0.591755	0.0137691	0.035091	-0.701414	0.00493918	0.0122261	0.0673083	0.649889	0.822447	-0.0380953	0.910519	0.996763	-0.109659	0.751555	0.907866
ENSMUSG00000113536.1	Gm49327	_	MGI:6121512	predicted gene, 49327 [Source:MGI Symbol;Acc:MGI:6121512]	transcribed_unprocessed_pseudogene	20.8807	32.9107	14.1471	11.643	-0.59169	0.258772	0.388809	-1.50696	0.00559585	0.0136593	0.647171	0.0376707	0.181412	-0.268688	0.724392	0.996763	-0.915274	0.225543	0.553479
ENSMUSG00000037526.7	Atg14	100504663	MGI:1261775	autophagy related 14 [Source:MGI Symbol;Acc:MGI:1261775]	protein_coding	178.234	193.108	117.943	123.127	-0.591523	4.75e-05	0.00023474	-0.646379	1.48e-05	6.1e-05	0.108574	0.437335	0.67755	0.0543627	0.763879	0.996763	-0.0548557	0.792331	0.92401
ENSMUSG00000033033.10	Calhm2	72691	MGI:1919941	calcium homeostasis modulator family member 2 [Source:MGI Symbol;Acc:MGI:1919941]	protein_coding	825.354	687.787	548.321	556.164	-0.590141	0.000824017	0.0029962	-0.305139	0.0976186	0.167479	-0.268203	0.0995257	0.309325	0.0166801	0.932565	0.996763	0.285002	0.263862	0.591976
ENSMUSG00000021028.8	Mbip	217588	MGI:1918320	MAP3K12 binding inhibitory protein 1 [Source:MGI Symbol;Acc:MGI:1918320]	protein_coding	148.129	167.208	98.31	107.142	-0.589218	0.00487631	0.0143438	-0.64078	0.0029719	0.00772089	0.176302	0.351777	0.608455	0.123418	0.610886	0.996763	-0.0515621	0.86379	0.951062
ENSMUSG00000033737.14	Fndc3c1	333564	MGI:2685630	fibronectin type III domain containing 3C1 [Source:MGI Symbol;Acc:MGI:2685630]	protein_coding	21.3871	16.1457	14.3684	12.0574	-0.588663	0.160598	0.269267	-0.425785	0.339668	0.459003	-0.418954	0.226304	0.482562	-0.250944	0.650218	0.996763	0.162877	0.790224	0.922772
ENSMUSG00000021156.17	Zmynd11	66505	MGI:1913755	zinc finger, MYND domain containing 11 [Source:MGI Symbol;Acc:MGI:1913755]	protein_coding	1990.97	2215.48	1325.53	1274.78	-0.587745	1.08e-09	1.31e-08	-0.799192	1.79e-15	3.36e-14	0.150024	0.127283	0.356036	-0.0612191	0.608563	0.996763	-0.211447	0.128855	0.436293
ENSMUSG00000094441.2	Zfp955a	77652	MGI:4834570	zinc finger protein 955A [Source:MGI Symbol;Acc:MGI:4834570]	protein_coding	92.4743	112.932	61.9014	64.5558	-0.587658	0.00230775	0.00745809	-0.820673	2.95e-05	0.000115653	0.28935	0.115068	0.336126	0.0558367	0.80376	0.996763	-0.233016	0.397307	0.707484
ENSMUSG00000117893.1	Gm46658	_	MGI:5826295	predicted gene, 46658 [Source:MGI Symbol;Acc:MGI:5826295]	lncRNA	15.5824	15.1966	10.3152	8.98009	-0.587566	0.193526	0.310596	-0.724942	0.125755	0.206821	-0.075765	0.836159	NA	-0.200221	0.745601	0.996763	-0.137376	0.833757	NA
ENSMUSG00000047153.4	Khnyn	219094	MGI:2451333	KH and NYN domain containing [Source:MGI Symbol;Acc:MGI:2451333]	protein_coding	419.538	457.492	279.592	292.956	-0.586992	8.54e-08	7.39e-07	-0.647544	9.82e-09	6.95e-08	0.121189	0.290977	0.552507	0.0596073	0.633594	0.996763	-0.0605519	0.700418	0.883208
ENSMUSG00000021120.11	Pigh	110417	MGI:99463	phosphatidylinositol glycan anchor biosynthesis, class H [Source:MGI Symbol;Acc:MGI:99463]	protein_coding	299.545	238.059	199.509	190.622	-0.585157	2.38e-05	0.000126048	-0.333687	0.0213771	0.0453239	-0.331268	0.0145357	0.104116	-0.0783639	0.638173	0.996763	0.25147	0.209742	0.540051
ENSMUSG00000112639.1	A730063M14Rik	_	MGI:2443898	RIKEN cDNA A730063M14 gene [Source:MGI Symbol;Acc:MGI:2443898]	lncRNA	22.7796	29.4627	15.1626	16.5214	-0.584641	0.0811412	0.15564	-0.855334	0.0108744	0.024786	0.376515	0.207814	0.461834	0.111548	0.788727	0.996763	-0.270693	0.568365	0.815134
ENSMUSG00000021763.17	Cspg4b	408066	MGI:3040697	chondroitin sulfate proteoglycan 4B [Source:MGI Symbol;Acc:MGI:3040697]	protein_coding	169.015	205.896	112.738	115.48	-0.583438	0.0166743	0.0414022	-0.84347	0.00084551	0.00248057	0.278765	0.166675	0.409415	0.0222581	0.938999	0.996763	-0.260033	0.458929	0.750537
ENSMUSG00000085604.1	Dhx58os	_	MGI:3705104	DEAH (Asp-Glu-Ala-His) box polypeptide 58, opposite strand [Source:MGI Symbol;Acc:MGI:3705104]	lncRNA	223.422	160.509	149.097	146.403	-0.582012	0.00258732	0.00824629	-0.131946	0.514556	0.626655	-0.488116	0.00100278	0.0187879	-0.0317905	0.899674	0.996763	0.450066	0.107745	0.400207
ENSMUSG00000071533.11	Pcnp	76302	MGI:1923552	PEST proteolytic signal containing nuclear protein [Source:MGI Symbol;Acc:MGI:1923552]	protein_coding	816.636	837.949	545.969	539.452	-0.581235	5.98e-10	7.51e-09	-0.640405	5.12e-11	5.23e-10	0.0341447	0.750105	0.87978	-0.0255321	0.809624	0.996763	-0.05917	0.662022	0.864052
ENSMUSG00000024201.12	Kdm4b	193796	MGI:2442355	lysine (K)-specific demethylase 4B [Source:MGI Symbol;Acc:MGI:2442355]	protein_coding	708.305	845.41	474.21	487.86	-0.580971	5.75e-07	4.24e-06	-0.794614	4.19e-11	4.33e-10	0.250335	0.0413099	0.190866	0.0353881	0.779031	0.996763	-0.213643	0.201783	0.529809
ENSMUSG00000013646.17	Sh3bp5l	79566	MGI:1933124	SH3 binding domain protein 5 like [Source:MGI Symbol;Acc:MGI:1933124]	protein_coding	653.835	567.985	437.647	443.046	-0.579214	5.61e-07	4.15e-06	-0.358893	0.00292633	0.007611	-0.208932	0.0515558	0.215249	0.0120155	0.936097	0.996763	0.220321	0.187525	0.51276
ENSMUSG00000042156.16	Dzip1	66573	MGI:1914311	DAZ interacting protein 1 [Source:MGI Symbol;Acc:MGI:1914311]	protein_coding	195.175	269.695	130.706	142.048	-0.578383	0.0299761	0.0682426	-0.931346	0.000745533	0.00220769	0.466145	0.0477914	0.205965	0.114927	0.691426	0.996763	-0.352963	0.357733	0.67563
ENSMUSG00000020098.7	Pcbd1	13180	MGI:94873	pterin 4 alpha carbinolamine dehydratase/dimerization cofactor of hepatocyte nuclear factor 1 alpha (TCF1) 1 [Source:MGI Symbol;Acc:MGI:94873]	protein_coding	63.9527	54.6734	42.919	39.6565	-0.575798	0.0556804	0.114399	-0.453208	0.150029	0.238869	-0.236558	0.356863	0.612842	-0.110645	0.760864	0.996763	0.12259	0.778343	0.917898
ENSMUSG00000037185.9	Krt80	74127	MGI:1921377	keratin 80 [Source:MGI Symbol;Acc:MGI:1921377]	protein_coding	540.615	453.721	362.914	332.297	-0.575581	0.00668349	0.0188957	-0.44615	0.0443034	0.0854619	-0.256925	0.147547	0.38501	-0.134078	0.582655	0.996763	0.12943	0.673314	0.869763
ENSMUSG00000022853.7	Ehhadh	74147	MGI:1277964	enoyl-Coenzyme A, hydratase/3-hydroxyacyl Coenzyme A dehydrogenase [Source:MGI Symbol;Acc:MGI:1277964]	protein_coding	83.5092	110.611	55.9628	62.0962	-0.57519	0.0170586	0.0421663	-0.849274	0.000565938	0.00172142	0.395993	0.0325781	0.165798	0.131258	0.677261	0.996763	-0.274084	0.426555	0.729116
ENSMUSG00000090641.2	Zfp712	78251	MGI:1925501	zinc finger protein 712 [Source:MGI Symbol;Acc:MGI:1925501]	protein_coding	24.367	27.2548	16.1937	14.3957	-0.575105	0.103827	0.190153	-0.952406	0.00958134	0.0221598	0.170915	0.58216	0.7806	-0.205752	0.646566	0.996763	-0.377301	0.459478	0.751007
ENSMUSG00000033960.6	Jcad	240185	MGI:2685174	junctional cadherin 5 associated [Source:MGI Symbol;Acc:MGI:2685174]	protein_coding	1455.96	1648.73	979.018	1004.03	-0.572561	0.000123403	0.00055279	-0.717495	3.92e-06	1.79e-05	0.175175	0.134091	0.366481	0.030686	0.873462	0.996763	-0.144935	0.501078	0.777178
ENSMUSG00000036572.16	Upf3b	68134	MGI:1915384	UPF3 regulator of nonsense transcripts homolog B (yeast) [Source:MGI Symbol;Acc:MGI:1915384]	protein_coding	101.192	118.681	67.9648	70.9114	-0.57193	0.0194341	0.0470954	-0.75427	0.00280171	0.00732513	0.232584	0.348287	0.605355	0.0475643	0.833936	0.996763	-0.18234	0.603976	0.834281
ENSMUSG00000055240.17	Zfp101	22643	MGI:107547	zinc finger protein 101 [Source:MGI Symbol;Acc:MGI:107547]	protein_coding	52.1298	53.558	35.0448	35.6038	-0.570802	0.016692	0.0414362	-0.590251	0.0157177	0.0344592	0.0463772	0.842254	0.928543	0.0272313	0.92103	0.996763	-0.01945	0.954576	0.983796
ENSMUSG00000101316.1	Gm12663	_	MGI:3652168	predicted gene 12663 [Source:MGI Symbol;Acc:MGI:3652168]	processed_pseudogene	32.7302	29.2989	21.7766	24.1222	-0.570762	0.0635992	0.127593	-0.261441	0.407317	0.526612	-0.161368	0.562164	0.768276	0.145144	0.702483	0.996763	0.30932	0.482758	0.765743
ENSMUSG00000035629.19	Rubcn	100502698	MGI:1915160	RUN domain and cysteine-rich domain containing, Beclin 1-interacting protein [Source:MGI Symbol;Acc:MGI:1915160]	protein_coding	896.837	862.895	604.413	589.368	-0.570357	1.46e-05	8.12e-05	-0.551768	5.78e-05	0.000213809	-0.0607458	0.624337	0.806256	-0.0426566	0.783359	0.996763	0.0185888	0.922097	0.972394
ENSMUSG00000084885.7	3010001F23Rik	75693	MGI:1922943	RIKEN cDNA 3010001F23 gene [Source:MGI Symbol;Acc:MGI:1922943]	lncRNA	7.91166	4.51482	5.39544	7.39907	-0.569189	0.445362	0.582037	0.694864	0.370517	0.490138	-0.773711	0.176	NA	0.468233	0.633126	0.996763	1.26405	0.240202	NA
ENSMUSG00000117592.1	Gm46603	_	MGI:5826240	predicted gene, 46603 [Source:MGI Symbol;Acc:MGI:5826240]	lncRNA	25.6307	29.8272	17.3716	15.8504	-0.567363	0.0713564	0.140201	-0.928984	0.00421752	0.0106207	0.20438	0.466195	0.699221	-0.15056	0.71324	0.996763	-0.361621	0.423796	0.727174
ENSMUSG00000052957.8	Gas1	14451	MGI:95655	growth arrest specific 1 [Source:MGI Symbol;Acc:MGI:95655]	protein_coding	14575.8	17938.6	9838.34	10325.4	-0.567105	0.0654531	0.130643	-0.796895	0.0131924	0.0294722	0.296798	0.164105	0.405844	0.0701787	0.850283	0.996763	-0.229792	0.605695	0.835007
ENSMUSG00000021592.18	Arsk	77041	MGI:1924291	arylsulfatase K [Source:MGI Symbol;Acc:MGI:1924291]	protein_coding	715.441	777.5	482.768	479.529	-0.566967	9.18e-07	6.52e-06	-0.696927	6.36e-09	4.68e-08	0.116014	0.317239	0.577527	-0.0158389	0.90636	0.996763	-0.12996	0.435271	0.734606
ENSMUSG00000006930.15	Hap1	15114	MGI:1261831	huntingtin-associated protein 1 [Source:MGI Symbol;Acc:MGI:1261831]	protein_coding	18.7181	22.1009	12.6225	11.8136	-0.56689	0.186092	0.301372	-0.910663	0.0396524	0.0777588	0.224092	0.553513	0.762199	-0.117482	0.819474	0.996763	-0.343773	0.576939	0.820209
ENSMUSG00000030446.17	Zfp273	212569	MGI:3036278	zinc finger protein 273 [Source:MGI Symbol;Acc:MGI:3036278]	protein_coding	10.6794	17.3267	7.19801	8.17346	-0.566764	0.23908	0.366693	-1.08768	0.0218873	0.0462831	0.685492	0.094816	NA	0.170157	0.778406	0.996763	-0.520921	0.440911	NA
ENSMUSG00000014496.8	Ankrd28	105522	MGI:2145661	ankyrin repeat domain 28 [Source:MGI Symbol;Acc:MGI:2145661]	protein_coding	1475.85	1381.04	997.039	963.022	-0.566383	3.37e-05	0.000172813	-0.519557	0.000268119	0.000871542	-0.0997284	0.421686	0.666534	-0.0543641	0.729825	0.996763	0.0468252	0.812526	0.93172
ENSMUSG00000020364.14	Zfp354a	21408	MGI:103172	zinc finger protein 354A [Source:MGI Symbol;Acc:MGI:103172]	protein_coding	41.8657	52.7067	28.3863	29.4223	-0.566099	0.0312713	0.0707249	-0.838749	0.00165155	0.00455718	0.317007	0.195287	0.448255	0.0435927	0.888701	0.996763	-0.272649	0.466428	0.755133
ENSMUSG00000044150.12	Bclaf3	382252	MGI:2685992	Bclaf1 and Thrap3 family member 3 [Source:MGI Symbol;Acc:MGI:2685992]	protein_coding	121.379	136.595	82.0624	87.3321	-0.564286	0.0216742	0.0516477	-0.649264	0.0105848	0.0241946	0.169772	0.475879	0.706221	0.0826028	0.735438	0.996763	-0.0849784	0.809994	0.931201
ENSMUSG00000020156.16	Pwwp3a	68114	MGI:1915364	PWWP domain containing 3A, DNA repair factor [Source:MGI Symbol;Acc:MGI:1915364]	protein_coding	471.296	503.795	319.351	328.436	-0.56403	1.21e-10	1.7e-09	-0.619904	5.57e-12	6.51e-11	0.0916752	0.306048	0.566953	0.0352891	0.776531	0.996763	-0.0558744	0.656356	0.860654
ENSMUSG00000040327.16	Cul9	78309	MGI:1925559	cullin 9 [Source:MGI Symbol;Acc:MGI:1925559]	protein_coding	322.288	349.777	218.647	213.431	-0.562025	0.00185769	0.00616999	-0.715515	0.000139354	0.000479657	0.114807	0.492366	0.719942	-0.0393608	0.847231	0.996763	-0.15349	0.555822	0.806749
ENSMUSG00000117869.1	Snhg4	100503380	MGI:4937091	small nucleolar RNA host gene 4 [Source:MGI Symbol;Acc:MGI:4937091]	lncRNA	48.1394	40.2081	32.4611	36.4254	-0.561971	0.0863306	0.163641	-0.13216	0.696579	0.781513	-0.244772	0.384255	0.637126	0.176577	0.646618	0.996763	0.42981	0.361903	0.679052
ENSMUSG00000054843.9	Atrnl1	226255	MGI:2147749	attractin like 1 [Source:MGI Symbol;Acc:MGI:2147749]	protein_coding	2031.94	2282.1	1377.06	1348.51	-0.561842	0.000102492	0.000468074	-0.759206	4.87e-07	2.6e-06	0.163849	0.316555	0.576886	-0.0364603	0.729554	0.996763	-0.197365	0.345033	0.663384
ENSMUSG00000024378.9	Stard4	170459	MGI:2156764	StAR-related lipid transfer (START) domain containing 4 [Source:MGI Symbol;Acc:MGI:2156764]	protein_coding	772.337	560.863	523.244	536.335	-0.561787	0.00126881	0.00438869	-0.0660136	0.717054	0.798146	-0.465202	0.000964728	0.0183186	0.0269874	0.89801	0.996763	0.495774	0.0492508	0.282106
ENSMUSG00000037487.7	Ubr5	70790	MGI:1918040	ubiquitin protein ligase E3 component n-recognin 5 [Source:MGI Symbol;Acc:MGI:1918040]	protein_coding	2652.62	3369.57	1798.61	1855.43	-0.561104	3.86e-05	0.000195146	-0.861432	1.36e-09	1.12e-08	0.341266	0.0215253	0.130002	0.0393507	0.739875	0.996763	-0.300329	0.127304	0.434675
ENSMUSG00000054934.10	Kcnmb4	58802	MGI:1913272	potassium large conductance calcium-activated channel, subfamily M, beta member 4 [Source:MGI Symbol;Acc:MGI:1913272]	protein_coding	33.3019	25.9747	22.6893	21.7768	-0.56032	0.0848483	0.161402	-0.253166	0.457599	0.574649	-0.362716	0.142262	0.377831	-0.0586584	0.898592	0.996763	0.307154	0.514362	0.78479
ENSMUSG00000001280.13	Sp1	20683	MGI:98372	trans-acting transcription factor 1 [Source:MGI Symbol;Acc:MGI:98372]	protein_coding	1719.45	1744.65	1166.88	1199.1	-0.5602	4.74e-08	4.31e-07	-0.541624	4.01e-07	2.16e-06	0.0163764	0.850857	0.931939	0.0328463	0.806216	0.996763	0.0185757	0.900207	0.963363
ENSMUSG00000022568.17	Scrib	105782	MGI:2145950	scribbled planar cell polarity [Source:MGI Symbol;Acc:MGI:2145950]	protein_coding	733.699	817.22	499.312	506.211	-0.558596	2.67e-06	1.74e-05	-0.692644	2.08e-08	1.41e-07	0.150031	0.198264	0.451658	0.0145733	0.914977	0.996763	-0.134048	0.434553	0.734208
ENSMUSG00000019790.17	Stxbp5	78808	MGI:1926058	syntaxin binding protein 5 (tomosyn) [Source:MGI Symbol;Acc:MGI:1926058]	protein_coding	587.964	745.556	400.127	389.036	-0.556917	0.00215557	0.00702647	-0.938066	6.91e-07	3.59e-06	0.33871	0.0549415	0.223872	-0.0439807	0.810717	0.996763	-0.381149	0.145801	0.458782
ENSMUSG00000021732.14	Fgf10	14165	MGI:1099809	fibroblast growth factor 10 [Source:MGI Symbol;Acc:MGI:1099809]	protein_coding	204.595	218.416	139.021	152.167	-0.556891	0.0177209	0.0435393	-0.529478	0.0297901	0.0606527	0.0860613	0.574839	0.77577	0.119419	0.703038	0.996763	0.0274124	0.935441	0.977275
ENSMUSG00000021540.16	Smad5	17129	MGI:1328787	SMAD family member 5 [Source:MGI Symbol;Acc:MGI:1328787]	protein_coding	1809.63	1914.52	1232.84	1252.54	-0.554427	3.3e-09	3.63e-08	-0.613966	3.12e-10	2.84e-09	0.0770326	0.446272	0.684266	0.0167902	0.87816	0.996763	-0.0595388	0.659863	0.862883
ENSMUSG00000062101.12	Zfp119b	240120	MGI:2385323	zinc finger protein 119b [Source:MGI Symbol;Acc:MGI:2385323]	protein_coding	38.3719	41.3133	25.9604	27.8519	-0.554002	0.0427029	0.0920289	-0.561123	0.0433234	0.0838807	0.111605	0.671246	0.835318	0.102946	0.744985	0.996763	-0.00712137	0.985419	0.994577
ENSMUSG00000044250.8	Pced1b	239647	MGI:2446270	PC-esterase domain containing 1B [Source:MGI Symbol;Acc:MGI:2446270]	protein_coding	85.9108	90.059	58.5259	52.4042	-0.553116	0.0577399	0.117899	-0.79429	0.0089911	0.0209289	0.0719577	0.727592	0.867185	-0.177231	0.645215	0.996763	-0.241174	0.566913	0.814479
ENSMUSG00000111080.1	Gm20300	100504586	MGI:5012485	predicted gene, 20300 [Source:MGI Symbol;Acc:MGI:5012485]	lncRNA	85.999	82.3404	58.8302	54.5197	-0.552828	0.00153582	0.00521139	-0.614296	0.000707682	0.00210693	-0.0578841	0.727676	0.867198	-0.118712	0.603448	0.996763	-0.0614679	0.807074	0.929889
ENSMUSG00000024276.7	Zfp397	69256	MGI:1916506	zinc finger protein 397 [Source:MGI Symbol;Acc:MGI:1916506]	protein_coding	275.827	314.527	188.111	185.203	-0.55276	0.000850965	0.00308044	-0.764175	8.7e-06	3.74e-05	0.186126	0.149168	0.386557	-0.0307752	0.888061	0.996763	-0.211415	0.375825	0.689598
ENSMUSG00000097820.3	E530011L22Rik	_	MGI:2443770	RIKEN cDNA E530011L22 gene [Source:MGI Symbol;Acc:MGI:2443770]	lncRNA	34.6844	29.0934	23.3918	21.9824	-0.552375	0.0558694	0.114729	-0.41035	0.17534	0.271563	-0.254216	0.308148	0.568722	-0.105273	0.786432	0.996763	0.142024	0.734331	0.898206
ENSMUSG00000020069.16	Hnrnph3	432467	MGI:1926462	heterogeneous nuclear ribonucleoprotein H3 [Source:MGI Symbol;Acc:MGI:1926462]	protein_coding	421.083	326.112	286.768	295.551	-0.551405	4.49e-05	0.000223437	-0.141336	0.316395	0.4344	-0.372105	0.00344918	0.0419948	0.0364173	0.825918	0.996763	0.410069	0.0358019	0.245426
ENSMUSG00000115003.1	Gm48933	_	MGI:6118248	predicted gene, 48933 [Source:MGI Symbol;Acc:MGI:6118248]	lncRNA	23.8203	41.7155	16.0589	19.1491	-0.549634	0.161888	0.270873	-1.12852	0.00407926	0.0102986	0.805286	0.00310034	0.0388675	0.238685	0.666519	0.996763	-0.578882	0.297548	0.623725
ENSMUSG00000036185.9	Sapcd1	78376	MGI:2388100	suppressor APC domain containing 1 [Source:MGI Symbol;Acc:MGI:2388100]	protein_coding	19.1096	14.7904	12.8021	12.5914	-0.547974	0.258545	0.388534	-0.235586	0.642905	0.738196	-0.368989	0.453015	0.690017	-0.0646269	0.889335	0.996763	0.312388	0.656521	NA
ENSMUSG00000057880.12	Abat	268860	MGI:2443582	4-aminobutyrate aminotransferase [Source:MGI Symbol;Acc:MGI:2443582]	protein_coding	469.92	427.285	321.534	344.517	-0.547125	0.00486932	0.0143311	-0.312876	0.122276	0.202109	-0.142218	0.376501	0.630509	0.0922363	0.69116	0.996763	0.234249	0.40388	0.71148
ENSMUSG00000050379.15	Septin6	56526	MGI:1888939	septin 6 [Source:MGI Symbol;Acc:MGI:1888939]	protein_coding	769.578	797.976	527.527	536.368	-0.545877	9.89e-06	5.72e-05	-0.576445	7.22e-06	3.15e-05	0.0478548	0.673695	0.83606	0.0174952	0.910547	0.996763	-0.0305682	0.863808	0.951062
ENSMUSG00000056770.15	Setd3	52690	MGI:1289184	SET domain containing 3 [Source:MGI Symbol;Acc:MGI:1289184]	protein_coding	1675.81	1565.68	1148.96	1140.61	-0.545515	4.06e-16	1.27e-14	-0.455172	6.85e-11	6.86e-10	-0.102215	0.128754	0.358411	-0.0140226	0.886785	0.996763	0.0903422	0.350476	0.66868
ENSMUSG00000025878.16	Uimc1	20184	MGI:103185	ubiquitin interaction motif containing 1 [Source:MGI Symbol;Acc:MGI:103185]	protein_coding	484.358	517.435	331.826	328.589	-0.544843	0.000945424	0.00337914	-0.656039	0.000130757	0.000452149	0.0922958	0.608884	0.79666	-0.018599	0.893071	0.996763	-0.111196	0.640138	0.853
ENSMUSG00000071531.3	Gprin2	432839	MGI:2444560	G protein regulated inducer of neurite outgrowth 2 [Source:MGI Symbol;Acc:MGI:2444560]	protein_coding	33.2982	29.3511	22.8452	23.7306	-0.54379	0.0588347	0.119768	-0.310533	0.296033	0.41273	-0.191661	0.442768	0.681423	0.046935	0.903187	0.996763	0.233257	0.572862	0.817533
ENSMUSG00000024302.16	Dtna	13527	MGI:106039	dystrobrevin alpha [Source:MGI Symbol;Acc:MGI:106039]	protein_coding	62.297	70.9361	42.772	38.0555	-0.543227	0.0925488	0.173267	-0.884861	0.008433	0.019744	0.192867	0.430313	0.672616	-0.153157	0.71141	0.996763	-0.341634	0.463457	0.753899
ENSMUSG00000024143.15	Rhoq	104215	MGI:1931553	ras homolog family member Q [Source:MGI Symbol;Acc:MGI:1931553]	protein_coding	2836.85	3185.97	1947.46	1993.29	-0.542973	6.58e-05	0.000314094	-0.677375	1.82e-06	8.81e-06	0.163538	0.186674	0.436409	0.0291644	0.858553	0.996763	-0.134402	0.494228	0.772395
ENSMUSG00000000276.11	Dgke	56077	MGI:1889276	diacylglycerol kinase, epsilon [Source:MGI Symbol;Acc:MGI:1889276]	protein_coding	80.6429	98.9284	54.8862	58.5898	-0.542819	0.00381418	0.0115566	-0.775192	4.44e-05	0.000167783	0.30026	0.103381	0.315682	0.0719079	0.743964	0.996763	-0.232374	0.38397	0.696744
ENSMUSG00000085642.8	3110053B16Rik	_	MGI:1920435	RIKEN cDNA 3110053B16 gene [Source:MGI Symbol;Acc:MGI:1920435]	transcribed_unprocessed_pseudogene	21.8686	29.7039	14.9906	13.1735	-0.542386	0.0984573	0.182104	-1.16522	0.000545805	0.00166551	0.423006	0.157048	0.395982	-0.19976	0.630694	0.996763	-0.622838	0.185549	0.510575
ENSMUSG00000061533.16	Cep128	75216	MGI:1922466	centrosomal protein 128 [Source:MGI Symbol;Acc:MGI:1922466]	protein_coding	149.964	173.293	102.901	100.544	-0.541512	0.0281766	0.0647317	-0.789123	0.00207059	0.00558241	0.205197	0.317922	0.577787	-0.0436549	0.880139	0.996763	-0.247611	0.486344	0.768335
ENSMUSG00000034484.8	Snx2	67804	MGI:1915054	sorting nexin 2 [Source:MGI Symbol;Acc:MGI:1915054]	protein_coding	2378.09	2047.26	1633.63	1587.79	-0.54149	9e-06	5.25e-05	-0.367348	0.0039241	0.00994645	-0.22069	0.113438	0.333036	-0.0468113	0.655042	0.996763	0.174142	0.323379	0.646127
ENSMUSG00000062115.15	Rai1	19377	MGI:103291	retinoic acid induced 1 [Source:MGI Symbol;Acc:MGI:103291]	protein_coding	402.427	592.549	276.603	270.894	-0.541265	0.000564641	0.00213858	-1.1321	3.33e-12	4e-11	0.554716	0.00178339	0.0277654	-0.038282	0.735857	0.996763	-0.590835	0.00894082	0.141184
ENSMUSG00000010025.19	Aldh3a2	11671	MGI:1353452	aldehyde dehydrogenase family 3, subfamily A2 [Source:MGI Symbol;Acc:MGI:1353452]	protein_coding	1731.38	1641.57	1190.32	1237.63	-0.541007	1.82e-06	1.22e-05	-0.405853	0.000594221	0.00180065	-0.0813824	0.530105	0.74747	0.0522004	0.605589	0.996763	0.135155	0.409183	0.714761
ENSMUSG00000036721.14	Zscan12	22758	MGI:1099444	zinc finger and SCAN domain containing 12 [Source:MGI Symbol;Acc:MGI:1099444]	protein_coding	47.0985	63.8156	32.0573	35.3155	-0.539259	0.0301327	0.0685531	-0.847734	0.000690501	0.00205901	0.435515	0.0236614	0.137712	0.127459	0.708897	0.996763	-0.308476	0.381526	0.694988
ENSMUSG00000023921.9	Mmut	17850	MGI:97239	methylmalonyl-Coenzyme A mutase [Source:MGI Symbol;Acc:MGI:97239]	protein_coding	1073.95	961.135	740.533	763.02	-0.536267	4.5e-09	4.83e-08	-0.332783	0.00047224	0.00145998	-0.16501	0.0935446	0.299339	0.0362469	0.734335	0.996763	0.203484	0.123167	0.427018
ENSMUSG00000037104.9	Socs5	56468	MGI:2385459	suppressor of cytokine signaling 5 [Source:MGI Symbol;Acc:MGI:2385459]	protein_coding	790.065	733.648	545.683	540.984	-0.535627	0.000183619	0.00078838	-0.440882	0.00315603	0.00814766	-0.112018	0.463336	0.696766	-0.0194035	0.885871	0.996763	0.0947443	0.647011	0.856151
ENSMUSG00000021575.16	Ahrr	11624	MGI:1333776	aryl-hydrocarbon receptor repressor [Source:MGI Symbol;Acc:MGI:1333776]	protein_coding	19.4479	22.62	13.6739	14.1288	-0.535293	0.129167	0.226425	-0.684539	0.0542762	0.101845	0.225902	0.494322	0.721372	0.0718948	0.86443	0.996763	-0.149247	0.765759	0.912697
ENSMUSG00000020309.6	Chac2	68044	MGI:1915294	ChaC, cation transport regulator 2 [Source:MGI Symbol;Acc:MGI:1915294]	protein_coding	111.134	96.4998	76.2609	81.4424	-0.534866	0.0108282	0.0286796	-0.241058	0.267716	0.3813	-0.196707	0.286414	0.548087	0.091798	0.723787	0.996763	0.293808	0.331034	0.653318
ENSMUSG00000018339.11	Gpx3	14778	MGI:105102	glutathione peroxidase 3 [Source:MGI Symbol;Acc:MGI:105102]	protein_coding	65102.4	57651.8	44955.2	43302.7	-0.534233	0.0080797	0.0223197	-0.4129	0.0499955	0.0947731	-0.178008	0.35259	0.609078	-0.0584623	0.772722	0.996763	0.121333	0.677393	0.87189
ENSMUSG00000039952.15	Dag1	13138	MGI:101864	dystroglycan 1 [Source:MGI Symbol;Acc:MGI:101864]	protein_coding	11601	10924.4	8011.32	7622.87	-0.534196	0.00133551	0.00459755	-0.519126	0.00283468	0.00740117	-0.0898706	0.587133	0.783689	-0.0752186	0.651184	0.996763	0.0150694	0.950093	0.981898
ENSMUSG00000019943.10	Atp2b1	67972	MGI:104653	ATPase, Ca++ transporting, plasma membrane 1 [Source:MGI Symbol;Acc:MGI:104653]	protein_coding	2593.32	3130.47	1792.35	1708.03	-0.533481	0.000920254	0.0032996	-0.87415	1.96e-07	1.12e-06	0.267778	0.0692923	0.256489	-0.0756246	0.665479	0.996763	-0.340669	0.143191	0.455605
ENSMUSG00000025862.14	Stag2	20843	MGI:1098583	stromal antigen 2 [Source:MGI Symbol;Acc:MGI:1098583]	protein_coding	2064.63	1917.32	1428.9	1472.09	-0.531716	1.05e-09	1.26e-08	-0.381026	2.71e-05	0.000107002	-0.111206	0.174741	0.420389	0.0374801	0.743445	0.996763	0.15069	0.231152	0.559283
ENSMUSG00000022019.16	Tdrd3	219249	MGI:2444023	tudor domain containing 3 [Source:MGI Symbol;Acc:MGI:2444023]	protein_coding	570.692	615.204	394.843	389.87	-0.531367	7.81e-05	0.000366157	-0.662142	2.2e-06	1.05e-05	0.106023	0.474372	0.705054	-0.0253308	0.839769	0.996763	-0.130774	0.50038	0.776891
ENSMUSG00000025220.8	Oga	76055	MGI:1932139	O-GlcNAcase [Source:MGI Symbol;Acc:MGI:1932139]	protein_coding	1254.41	1150.34	869.266	892.284	-0.529343	0.000165505	0.000718327	-0.368322	0.0119879	0.0270383	-0.128642	0.358124	0.613996	0.0325856	0.826296	0.996763	0.161021	0.427838	0.729693
ENSMUSG00000020231.15	Dip2a	64451	MGI:2385920	disco interacting protein 2 homolog A [Source:MGI Symbol;Acc:MGI:2385920]	protein_coding	795.681	911.513	552.361	541.571	-0.528042	0.00049912	0.00191426	-0.752935	1.88e-06	9.07e-06	0.191795	0.21576	0.471504	-0.0342237	0.820852	0.996763	-0.224894	0.304478	0.629961
ENSMUSG00000096210.2	H1f0	14958	MGI:95893	H1.0 linker histone [Source:MGI Symbol;Acc:MGI:95893]	protein_coding	3578.57	3702.3	2483.32	2410.73	-0.52693	0.00448438	0.0133178	-0.619221	0.00138209	0.00387289	0.0449194	0.683607	0.841706	-0.0447215	0.858548	0.996763	-0.0922908	0.730636	0.896704
ENSMUSG00000022515.6	Anks3	72615	MGI:1919865	ankyrin repeat and sterile alpha motif domain containing 3 [Source:MGI Symbol;Acc:MGI:1919865]	protein_coding	401.129	413.777	278.978	274.899	-0.524929	0.00156004	0.00528128	-0.592271	0.000604898	0.00182877	0.0419588	0.801124	0.908411	-0.0243338	0.888872	0.996763	-0.0673423	0.778581	0.917981
ENSMUSG00000019936.10	Epyc	13516	MGI:107942	epiphycan [Source:MGI Symbol;Acc:MGI:107942]	protein_coding	1211.57	1368.73	843.649	868.962	-0.521865	0.0393421	0.0859674	-0.654656	0.0132517	0.029589	0.17217	0.169227	0.413178	0.0419711	0.902335	0.996763	-0.132791	0.716782	0.890804
ENSMUSG00000090266.10	Mettl23	74319	MGI:1921569	methyltransferase like 23 [Source:MGI Symbol;Acc:MGI:1921569]	protein_coding	285.711	219.248	198.62	213.031	-0.52075	0.00407668	0.012268	-0.0395054	0.834518	0.886233	-0.384315	0.0375507	0.181233	0.0983466	0.591789	0.996763	0.481244	0.0662149	0.321891
ENSMUSG00000025010.14	Ccnj	240665	MGI:2443297	cyclin J [Source:MGI Symbol;Acc:MGI:2443297]	protein_coding	41.7172	60.0789	28.8448	26.9643	-0.520341	0.0478176	0.100984	-1.1832	1.06e-05	4.5e-05	0.526786	0.0381421	0.183083	-0.135065	0.647614	0.996763	-0.662857	0.0778572	0.345026
ENSMUSG00000045281.5	Gpr20	239530	MGI:2441803	G protein-coupled receptor 20 [Source:MGI Symbol;Acc:MGI:2441803]	protein_coding	21.0391	25.5785	14.6439	15.2826	-0.520195	0.172525	0.284373	-0.74488	0.0550096	0.103	0.260835	0.435193	0.676334	0.0415536	0.928764	0.996763	-0.224686	0.679681	0.873031
ENSMUSG00000019989.8	Enpp3	209558	MGI:2143702	ectonucleotide pyrophosphatase/phosphodiesterase 3 [Source:MGI Symbol;Acc:MGI:2143702]	protein_coding	1181.14	980.072	824.258	796.308	-0.519756	0.00215423	0.00702321	-0.299741	0.0903049	0.157017	-0.27389	0.0903823	0.29457	-0.0540241	0.766749	0.996763	0.220015	0.369134	0.68548
ENSMUSG00000054383.2	Pnma1	70481	MGI:2180564	paraneoplastic antigen MA1 [Source:MGI Symbol;Acc:MGI:2180564]	protein_coding	9.61177	4.93871	6.82279	5.13773	-0.519153	0.4124	0.550434	0.0304327	0.965001	0.976245	-0.933987	0.0840689	NA	-0.401595	0.652529	0.996763	0.549585	0.558454	NA
ENSMUSG00000085479.1	9430073C21Rik	_	MGI:3699860	Riken cDNA 9430073C21 gene [Source:MGI Symbol;Acc:MGI:3699860]	lncRNA	9.37853	12.9092	6.55309	6.19275	-0.519112	0.450002	0.58622	-1.07131	0.129353	0.211682	0.486009	0.356167	NA	-0.0674691	0.938961	0.996763	-0.552194	0.575254	NA
ENSMUSG00000000093.6	Tbx2	21385	MGI:98494	T-box 2 [Source:MGI Symbol;Acc:MGI:98494]	protein_coding	224.472	245.047	156.741	149.91	-0.519069	0.0213734	0.05106	-0.708418	0.00254958	0.0067222	0.125411	0.300334	0.561228	-0.0636677	0.840674	0.996763	-0.189349	0.560838	0.81042
ENSMUSG00000020375.9	Rufy1	216724	MGI:2429762	RUN and FYVE domain containing 1 [Source:MGI Symbol;Acc:MGI:2429762]	protein_coding	603.905	550.183	422.467	426.333	-0.517708	2e-08	1.93e-07	-0.366343	0.000131381	0.000454008	-0.138449	0.207599	0.461652	0.0123604	0.897532	0.996763	0.151365	0.25507	0.584863
ENSMUSG00000010660.3	Plcd1	18799	MGI:97614	phospholipase C, delta 1 [Source:MGI Symbol;Acc:MGI:97614]	protein_coding	1351.67	1138.98	944.362	903.957	-0.517491	0.00030769	0.00125171	-0.333203	0.026129	0.0540882	-0.25223	0.0664787	0.250204	-0.0677491	0.678037	0.996763	0.184288	0.374177	0.688608
ENSMUSG00000018900.7	Slc22a5	20520	MGI:1329012	solute carrier family 22 (organic cation transporter), member 5 [Source:MGI Symbol;Acc:MGI:1329012]	protein_coding	431.835	334.87	302.339	291.781	-0.514988	0.00045429	0.00176257	-0.204522	0.183286	0.281784	-0.370645	0.00166968	0.0267747	-0.0585707	0.766424	0.996763	0.310466	0.144177	0.456779
ENSMUSG00000103309.1	BC037039	_	MGI:3697820	cDNA sequence BC037039 [Source:MGI Symbol;Acc:MGI:3697820]	lncRNA	94.2287	75.6369	65.7341	59.5531	-0.513614	0.0692729	0.136926	-0.347307	0.241638	0.351968	-0.33023	0.125678	0.35428	-0.15701	0.661857	0.996763	0.166307	0.684853	0.876468
ENSMUSG00000033610.16	Pank1	75735	MGI:1922985	pantothenate kinase 1 [Source:MGI Symbol;Acc:MGI:1922985]	protein_coding	74.163	86.6686	51.3937	55.1959	-0.512744	0.00647511	0.0183831	-0.640046	0.000766726	0.002265	0.222926	0.174908	0.420645	0.0931197	0.713434	0.996763	-0.127301	0.634382	0.849787
ENSMUSG00000035095.11	Fam167a	219148	MGI:3606565	family with sequence similarity 167, member A [Source:MGI Symbol;Acc:MGI:3606565]	protein_coding	501.887	699.958	352.022	379.166	-0.512651	0.106794	0.194537	-0.884996	0.00756076	0.0179204	0.474732	0.016048	0.110263	0.107554	0.789134	0.996763	-0.372345	0.417396	0.721795
ENSMUSG00000020700.11	Map3k3	26406	MGI:1346874	mitogen-activated protein kinase kinase kinase 3 [Source:MGI Symbol;Acc:MGI:1346874]	protein_coding	1699.17	1804.66	1192.46	1160.79	-0.512057	3.62e-06	2.3e-05	-0.637948	3.1e-08	2.03e-07	0.0825424	0.506269	0.730454	-0.0448454	0.668122	0.996763	-0.125891	0.430506	0.732016
ENSMUSG00000051390.10	Zbtb22	81630	MGI:1931870	zinc finger and BTB domain containing 22 [Source:MGI Symbol;Acc:MGI:1931870]	protein_coding	714.431	594.943	501.181	516.862	-0.511071	1.06e-06	7.4e-06	-0.20052	0.0661526	0.120489	-0.270401	0.0181739	0.117952	0.0378076	0.736119	0.996763	0.31055	0.0400412	0.257991
ENSMUSG00000052560.15	Cpne8	66871	MGI:1914121	copine VIII [Source:MGI Symbol;Acc:MGI:1914121]	protein_coding	2080.66	1755.05	1460.84	1419.16	-0.510556	0.00010624	0.000482592	-0.30587	0.0262042	0.0542171	-0.250153	0.040022	0.187665	-0.0468459	0.761506	0.996763	0.204686	0.282552	0.610961
ENSMUSG00000020312.12	Shc2	216148	MGI:106180	SHC (Src homology 2 domain containing) transforming protein 2 [Source:MGI Symbol;Acc:MGI:106180]	protein_coding	1084.72	1004.36	762.312	718.685	-0.509596	0.00272494	0.00863245	-0.483528	0.00646127	0.0155397	-0.115307	0.384423	0.637176	-0.0868587	0.686981	0.996763	0.0260676	0.91555	0.970234
ENSMUSG00000114433.1	Gm48488	_	MGI:6098010	predicted gene, 48488 [Source:MGI Symbol;Acc:MGI:6098010]	lncRNA	62.4609	88.8854	44.0141	45.803	-0.509395	0.212572	0.334756	-0.95997	0.0232041	0.0486984	0.499865	0.124954	0.353026	0.054405	0.908332	0.996763	-0.450575	0.443562	0.739307
ENSMUSG00000051359.15	Ncald	52589	MGI:1196326	neurocalcin delta [Source:MGI Symbol;Acc:MGI:1196326]	protein_coding	421.445	434.057	296.705	313.297	-0.508679	0.000195818	0.000834952	-0.472623	0.000842672	0.0024726	0.0379353	0.76068	0.88537	0.0740828	0.654918	0.996763	0.0360567	0.854568	0.94775
ENSMUSG00000031012.17	Cask	12361	MGI:1309489	calcium/calmodulin-dependent serine protein kinase (MAGUK family) [Source:MGI Symbol;Acc:MGI:1309489]	protein_coding	1120.24	1270.14	788.233	820.42	-0.508512	4.54e-05	0.000225597	-0.632002	1.11e-06	5.54e-06	0.176728	0.165369	0.408176	0.0536948	0.699875	0.996763	-0.123491	0.492522	0.771748
ENSMUSG00000024730.7	Ms4a8a	64381	MGI:1927657	membrane-spanning 4-domains, subfamily A, member 8A [Source:MGI Symbol;Acc:MGI:1927657]	protein_coding	63.8883	68.3223	44.9214	53.1815	-0.507004	0.226892	0.352349	-0.352366	0.417333	0.536419	0.0882935	0.740545	0.873926	0.234794	0.659445	0.996763	0.154637	0.797926	0.925491
ENSMUSG00000032705.9	Exd2	97827	MGI:1922485	exonuclease 3'-5' domain containing 2 [Source:MGI Symbol;Acc:MGI:1922485]	protein_coding	355.907	331.79	250.605	246.302	-0.506466	1.3e-06	8.96e-06	-0.435708	6.06e-05	0.000223328	-0.104368	0.323334	0.582974	-0.0319422	0.820493	0.996763	0.0707583	0.639027	0.852195
ENSMUSG00000034949.18	Zfr2	103406	MGI:2143792	zinc finger RNA binding protein 2 [Source:MGI Symbol;Acc:MGI:2143792]	protein_coding	44.6501	57.652	31.3798	27.7144	-0.505716	0.0547463	0.112741	-1.04953	0.000110088	0.000386621	0.369692	0.108575	0.324907	-0.17829	0.599424	0.996763	-0.543813	0.150364	0.46576
ENSMUSG00000024045.6	Akap8	56399	MGI:1928488	A kinase (PRKA) anchor protein 8 [Source:MGI Symbol;Acc:MGI:1928488]	protein_coding	566.466	848.265	399.827	382.885	-0.50409	0.000890738	0.00320732	-1.147	3.27e-13	4.53e-12	0.579035	0.000604455	0.0134891	-0.063215	0.59716	0.996763	-0.642913	0.00328166	0.0859594
ENSMUSG00000004798.14	Ulk2	29869	MGI:1352758	unc-51 like kinase 2 [Source:MGI Symbol;Acc:MGI:1352758]	protein_coding	1238.56	1270.4	874.117	866.649	-0.50367	3.75e-06	2.37e-05	-0.552899	1.09e-06	5.49e-06	0.0320497	0.786543	0.899359	-0.0175386	0.881099	0.996763	-0.0492291	0.754239	0.908179
ENSMUSG00000021706.14	Zfyve16	218441	MGI:2145181	zinc finger, FYVE domain containing 16 [Source:MGI Symbol;Acc:MGI:2145181]	protein_coding	448.104	493.322	316.613	304.25	-0.503119	0.000179314	0.000771524	-0.702264	4.84e-07	2.59e-06	0.135213	0.367384	0.623187	-0.0647547	0.598786	0.996763	-0.199145	0.303813	0.629659
ENSMUSG00000020883.18	Fbxl20	72194	MGI:1919444	F-box and leucine-rich repeat protein 20 [Source:MGI Symbol;Acc:MGI:1919444]	protein_coding	840.333	909.17	593.553	564.679	-0.502903	0.000374099	0.00148387	-0.689055	2.91e-06	1.36e-05	0.109039	0.346965	0.603998	-0.0749769	0.679747	0.996763	-0.186152	0.361924	0.679052
ENSMUSG00000074863.5	Platr25	_	MGI:3645613	pluripotency associated transcript 25 [Source:MGI Symbol;Acc:MGI:3645613]	protein_coding	30.6978	43.3609	21.5328	24.9725	-0.501517	0.112123	0.202561	-0.83988	0.0079464	0.0187368	0.509204	0.0450574	0.199737	0.178196	0.662807	0.996763	-0.338363	0.449027	0.74376
ENSMUSG00000038679.16	Trps1	83925	MGI:1927616	transcriptional repressor GATA binding 1 [Source:MGI Symbol;Acc:MGI:1927616]	protein_coding	1298.24	1230.6	917.85	903.166	-0.501488	6.78e-05	0.000322686	-0.448817	0.000631506	0.00189988	-0.0812406	0.569246	0.771789	-0.0303914	0.774045	0.996763	0.0526712	0.772163	0.915183
ENSMUSG00000066235.7	Pomgnt2	215494	MGI:2143424	protein O-linked mannose beta 1,4-N-acetylglucosaminyltransferase 2 [Source:MGI Symbol;Acc:MGI:2143424]	protein_coding	380.094	369.528	268.407	280.323	-0.501228	0.0128554	0.0331523	-0.398014	0.0578244	0.107472	-0.0475028	0.778273	0.895286	0.0574082	0.813616	0.996763	0.103214	0.722717	0.892948
ENSMUSG00000076677.1	Ighv6-3	_	MGI:4439854	immunoglobulin heavy variable 6-3 [Source:MGI Symbol;Acc:MGI:4439854]	IG_V_gene	8.79673	0.373775	6.20721	7.56716	-0.500628	0.85261	0.906967	4.49802	0.126804	0.208228	-4.71775	0.0736829	NA	0.25026	0.931422	0.996763	4.99864	0.210558	NA
ENSMUSG00000025731.16	Mettl26	68347	MGI:1915597	methyltransferase like 26 [Source:MGI Symbol;Acc:MGI:1915597]	protein_coding	256.509	234.042	181.313	189.369	-0.500379	0.000854197	0.00308884	-0.297853	0.0557015	0.104086	-0.137039	0.359073	0.615029	0.0630979	0.713337	0.996763	0.202527	0.348922	0.666775
ENSMUSG00000023886.10	Smoc2	64074	MGI:1929881	SPARC related modular calcium binding 2 [Source:MGI Symbol;Acc:MGI:1929881]	protein_coding	16254.2	16607.1	11507.2	10853.1	-0.498318	0.0032039	0.00994408	-0.613702	0.000509753	0.00156646	0.0274066	0.847956	0.930795	-0.0870518	0.665735	0.996763	-0.115385	0.636933	0.851101
ENSMUSG00000034758.12	Tle6	114606	MGI:2149593	transducin-like enhancer of split 6 [Source:MGI Symbol;Acc:MGI:2149593]	protein_coding	192.997	209.374	136.814	134.981	-0.497343	0.00215421	0.00702321	-0.638817	0.000140201	0.000482177	0.109809	0.469129	0.70094	-0.0304103	0.876416	0.996763	-0.141474	0.544222	0.802148
ENSMUSG00000034522.10	Zfp395	380912	MGI:2682318	zinc finger protein 395 [Source:MGI Symbol;Acc:MGI:2682318]	protein_coding	1140.71	1276.49	808.527	825.464	-0.496893	0.000836094	0.00303415	-0.629863	4.82e-05	0.000181248	0.157961	0.251624	0.508932	0.0247177	0.88388	0.996763	-0.13297	0.535919	0.798476
ENSMUSG00000034163.10	Zfc3h1	216345	MGI:2446143	zinc finger, C3H1-type containing [Source:MGI Symbol;Acc:MGI:2446143]	protein_coding	227.361	357.178	161.26	158.353	-0.496466	0.0395126	0.0862705	-1.1792	2.43e-06	1.15e-05	0.647381	0.00835149	0.0732098	-0.0369053	0.858413	0.996763	-0.682733	0.0494277	0.282636
ENSMUSG00000086877.7	A230072C01Rik	320742	MGI:2444644	RIKEN cDNA A230072C01 gene [Source:MGI Symbol;Acc:MGI:2444644]	lncRNA	19.0203	15.3275	13.5471	16.0792	-0.494654	0.237431	0.365153	0.00688241	0.987294	0.991749	-0.321239	0.336867	0.595194	0.199457	0.713907	0.996763	0.501536	0.404554	0.711793
ENSMUSG00000042628.8	Zfyve1	217695	MGI:3026685	zinc finger, FYVE domain containing 1 [Source:MGI Symbol;Acc:MGI:3026685]	protein_coding	742.304	756.875	527.75	522.381	-0.492575	0.000152485	0.000668224	-0.534132	8.02e-05	0.00028893	0.0222508	0.81116	0.91331	-0.0169392	0.92618	0.996763	-0.0415574	0.824852	0.936809
ENSMUSG00000023755.10	Rhebl1	69159	MGI:1916409	Ras homolog enriched in brain like 1 [Source:MGI Symbol;Acc:MGI:1916409]	protein_coding	25.7497	29.1296	18.0075	20.2669	-0.492351	0.157781	0.265724	-0.490443	0.16424	0.257555	0.181141	0.582114	0.7806	0.181339	0.642366	0.996763	0.0019079	0.99693	0.998873
ENSMUSG00000024678.6	Ms4a4d	66607	MGI:1913857	membrane-spanning 4-domains, subfamily A, member 4D [Source:MGI Symbol;Acc:MGI:1913857]	protein_coding	1218.89	1465.71	866.393	939.448	-0.491912	0.00203772	0.00668188	-0.641088	0.000113432	0.000397363	0.262394	0.0349216	0.173213	0.109703	0.576944	0.996763	-0.149176	0.517061	0.787077
ENSMUSG00000005716.16	Pvalb	19293	MGI:97821	parvalbumin [Source:MGI Symbol;Acc:MGI:97821]	protein_coding	945.169	940.096	672.286	710.451	-0.491608	0.453959	0.590054	-0.404106	0.555582	0.665122	-0.014146	0.966827	0.98417	0.0858199	0.924438	0.996763	0.0874997	0.926555	0.974248
ENSMUSG00000040820.16	Hlcs	110948	MGI:894646	holocarboxylase synthetase (biotin- [propriony-Coenzyme A-carboxylase (ATP-hydrolysing)] ligase) [Source:MGI Symbol;Acc:MGI:894646]	protein_coding	283.527	286.455	202.014	215.126	-0.489673	0.00290338	0.00912252	-0.419447	0.0138756	0.0308536	0.00857235	0.95692	0.979328	0.0780673	0.673655	0.996763	0.0702256	0.766859	0.913022
ENSMUSG00000002808.7	Epdr1	105298	MGI:2145369	ependymin related protein 1 (zebrafish) [Source:MGI Symbol;Acc:MGI:2145369]	protein_coding	1789.05	1926.71	1274.46	1311.22	-0.489587	0.0105021	0.0279102	-0.555831	0.00537238	0.0131769	0.103064	0.476971	0.70689	0.0390476	0.87033	0.996763	-0.0662437	0.810682	0.931512
ENSMUSG00000025212.17	Sfxn3	94280	MGI:2137679	sideroflexin 3 [Source:MGI Symbol;Acc:MGI:2137679]	protein_coding	3221.39	2366	2294.86	2334.45	-0.489488	4.8e-05	0.00023706	-0.018617	0.882358	0.91972	-0.449621	0.000437071	0.0106929	0.0207593	0.869952	0.996763	0.470871	0.00685361	0.125301
ENSMUSG00000054863.9	Tafa5	106014	MGI:2146182	TAFA chemokine like family member 5 [Source:MGI Symbol;Acc:MGI:2146182]	protein_coding	164.174	190.434	117.022	112.463	-0.489242	0.00155805	0.00527867	-0.767225	1.51e-06	7.37e-06	0.210781	0.0836966	0.282852	-0.0658688	0.764027	0.996763	-0.277983	0.210818	0.541134
ENSMUSG00000024642.17	Tle4	21888	MGI:104633	transducin-like enhancer of split 4 [Source:MGI Symbol;Acc:MGI:104633]	protein_coding	318.911	425.875	227.529	220.036	-0.488039	0.104908	0.191564	-0.950075	0.00245099	0.00649172	0.410727	0.00285713	0.0368123	-0.0574626	0.886595	0.996763	-0.462036	0.287814	0.614143
ENSMUSG00000055546.6	Timd4	276891	MGI:2445125	T cell immunoglobulin and mucin domain containing 4 [Source:MGI Symbol;Acc:MGI:2445125]	protein_coding	72.7719	127.823	51.6336	49.2452	-0.487494	0.0668854	0.132994	-1.39491	3.22e-07	1.77e-06	0.819108	0.00024832	0.00721977	-0.0923995	0.773299	0.996763	-0.907421	0.0172852	0.183562
ENSMUSG00000047547.14	Cltb	74325	MGI:1921575	clathrin, light polypeptide (Lcb) [Source:MGI Symbol;Acc:MGI:1921575]	protein_coding	2849.22	3224.21	2034.52	1966.97	-0.486043	4.09e-10	5.29e-09	-0.711885	1.51e-18	4.34e-17	0.173882	0.0369049	0.178964	-0.0527984	0.612927	0.996763	-0.225843	0.0442841	0.271075
ENSMUSG00000036198.12	Arhgap36	75404	MGI:1922654	Rho GTPase activating protein 36 [Source:MGI Symbol;Acc:MGI:1922654]	protein_coding	15.6728	11.9604	11.3903	10.1309	-0.485429	0.290098	0.423576	-0.249573	0.607369	0.707684	-0.411444	0.315269	NA	-0.172899	0.761673	0.996763	0.235855	0.724103	NA
ENSMUSG00000043061.10	Tmem18	211986	MGI:2387176	transmembrane protein 18 [Source:MGI Symbol;Acc:MGI:2387176]	protein_coding	649.73	617.957	464.595	483.212	-0.483314	2.46e-05	0.000130321	-0.358597	0.00260303	0.00684847	-0.0762453	0.418961	0.66447	0.0502003	0.752688	0.996763	0.124717	0.450454	0.744661
ENSMUSG00000049680.17	Urgcp	72046	MGI:1919296	upregulator of cell proliferation [Source:MGI Symbol;Acc:MGI:1919296]	protein_coding	1074.82	1002.4	769.573	792.615	-0.483101	0.000689653	0.00255274	-0.337112	0.0231468	0.0485976	-0.105462	0.500763	0.727118	0.0390129	0.752451	0.996763	0.145988	0.477815	0.763138
ENSMUSG00000056121.16	Fez2	225020	MGI:2675856	fasciculation and elongation protein zeta 2 (zygin II) [Source:MGI Symbol;Acc:MGI:2675856]	protein_coding	916.2	970.363	656.075	647.367	-0.481969	2.65e-08	2.51e-07	-0.585347	7.48e-11	7.45e-10	0.0793028	0.363804	0.619925	-0.0241058	0.836118	0.996763	-0.103378	0.407679	0.713653
ENSMUSG00000046169.10	Adamts6	108154	MGI:1347348	a disintegrin-like and metallopeptidase (reprolysin type) with thrombospondin type 1 motif, 6 [Source:MGI Symbol;Acc:MGI:1347348]	protein_coding	120.525	179.958	86.6137	88.8345	-0.481334	0.0859986	0.163118	-1.03024	0.000378676	0.00119347	0.574016	0.0360268	0.176233	0.0254332	0.92209	0.996763	-0.548902	0.173442	0.495495
ENSMUSG00000082145.1	Gm12312	_	MGI:3649321	predicted gene 12312 [Source:MGI Symbol;Acc:MGI:3649321]	processed_pseudogene	31.259	35.0543	22.0702	24.7117	-0.480857	0.11315	0.20409	-0.518261	0.0919486	0.159292	0.16956	0.543876	0.755656	0.133796	0.712403	0.996763	-0.0374048	0.931017	0.975385
ENSMUSG00000044986.10	Tst	22117	MGI:98852	thiosulfate sulfurtransferase, mitochondrial [Source:MGI Symbol;Acc:MGI:98852]	protein_coding	224.68	202.445	160.601	159.118	-0.480843	0.00542836	0.0157359	-0.347603	0.053654	0.100813	-0.157229	0.342023	0.599867	-0.0225904	0.909882	0.996763	0.13324	0.593641	0.828267
ENSMUSG00000053835.17	H2-T24	15042	MGI:95958	histocompatibility 2, T region locus 24 [Source:MGI Symbol;Acc:MGI:95958]	protein_coding	103.492	93.8163	73.9282	68.324	-0.480349	0.0657419	0.131104	-0.459934	0.0915891	0.158854	-0.138351	0.57472	0.775685	-0.117752	0.676316	0.996763	0.0204142	0.956867	0.98419
ENSMUSG00000010358.13	Ifi35	70110	MGI:1917360	interferon-induced protein 35 [Source:MGI Symbol;Acc:MGI:1917360]	protein_coding	597.611	400.36	427.941	420.703	-0.479425	5.51e-05	0.000267532	0.0717128	0.565528	0.673595	-0.582414	1.7e-06	0.000158288	-0.0323265	0.815264	0.996763	0.551138	0.00138522	0.0560976
ENSMUSG00000046897.17	Zfp740	68744	MGI:1915994	zinc finger protein 740 [Source:MGI Symbol;Acc:MGI:1915994]	protein_coding	1256.14	1274.42	902.003	914.1	-0.47924	6.97e-08	6.16e-07	-0.480113	2.04e-07	1.17e-06	0.0163114	0.879319	0.944613	0.0139376	0.870799	0.996763	-0.000873215	0.994566	0.998095
ENSMUSG00000022702.16	Hira	15260	MGI:99430	histone cell cycle regulator [Source:MGI Symbol;Acc:MGI:99430]	protein_coding	103.191	105.558	74.2728	78.258	-0.477349	0.00484152	0.0142559	-0.419723	0.0154262	0.0338945	0.0248989	0.88922	0.950037	0.0791972	0.666045	0.996763	0.0576267	0.812048	0.93172
ENSMUSG00000068663.14	Clec16a	74374	MGI:1921624	C-type lectin domain family 16, member A [Source:MGI Symbol;Acc:MGI:1921624]	protein_coding	746.813	763.363	537.236	522.099	-0.475653	0.000287881	0.00117913	-0.549301	5.83e-05	0.000215837	0.0271017	0.850898	0.931939	-0.0482928	0.684532	0.996763	-0.073648	0.697435	0.882182
ENSMUSG00000019802.13	Sec63	140740	MGI:2155302	SEC63-like (S. cerevisiae) [Source:MGI Symbol;Acc:MGI:2155302]	protein_coding	2252.38	2351.93	1622.27	1598.85	-0.473965	4.36e-07	3.3e-06	-0.558135	1.14e-08	8e-08	0.0583333	0.600089	0.791259	-0.0268652	0.757914	0.996763	-0.0841701	0.534473	0.797647
ENSMUSG00000048240.14	Gng7	14708	MGI:95787	guanine nucleotide binding protein (G protein), gamma 7 [Source:MGI Symbol;Acc:MGI:95787]	protein_coding	247.816	218.255	178.478	173.51	-0.473751	0.0137267	0.0349918	-0.3296	0.100353	0.171328	-0.190487	0.233318	0.490374	-0.0463536	0.844675	0.996763	0.144151	0.60388	0.834281
ENSMUSG00000075010.5	AW112010	107350	MGI:2147706	expressed sequence AW112010 [Source:MGI Symbol;Acc:MGI:2147706]	lncRNA	302.734	248.146	217.677	213.626	-0.47368	0.0262409	0.060896	-0.215093	0.333931	0.453124	-0.289033	0.0930402	0.298656	-0.0336491	0.895512	0.996763	0.258587	0.401425	0.710092
ENSMUSG00000090622.1	A930033H14Rik	320700	MGI:2444562	RIKEN cDNA A930033H14 gene [Source:MGI Symbol;Acc:MGI:2444562]	protein_coding	27.4593	36.6795	19.873	17.7127	-0.471836	0.154362	0.260873	-1.08105	0.00154554	0.00428959	0.412573	0.0991838	0.308836	-0.182679	0.699309	0.996763	-0.609212	0.200358	0.52778
ENSMUSG00000022883.11	Robo1	19876	MGI:1274781	roundabout guidance receptor 1 [Source:MGI Symbol;Acc:MGI:1274781]	protein_coding	860.276	1112.44	620.586	654.349	-0.471613	0.0461954	0.098117	-0.766541	0.00188321	0.00512543	0.367093	0.0500646	0.211707	0.0744264	0.7897	0.996763	-0.294928	0.388132	0.700435
ENSMUSG00000001270.9	Ckb	12709	MGI:88407	creatine kinase, brain [Source:MGI Symbol;Acc:MGI:88407]	protein_coding	3339.05	2398.07	2410.6	2480.68	-0.470118	0.000435641	0.00170123	0.0485427	0.728102	0.806586	-0.481558	5.1e-05	0.00220106	0.0333049	0.832207	0.996763	0.51866	0.00728799	0.129308
ENSMUSG00000044066.14	Cep68	216543	MGI:2667663	centrosomal protein 68 [Source:MGI Symbol;Acc:MGI:2667663]	protein_coding	348.003	373.332	250.549	261.433	-0.469623	4.19e-06	2.63e-05	-0.511589	1.03e-06	5.21e-06	0.0966684	0.377799	0.631466	0.0544974	0.673679	0.996763	-0.0419662	0.774121	0.916113
ENSMUSG00000005986.16	Ankrd13d	68423	MGI:1915673	ankyrin repeat domain 13 family, member D [Source:MGI Symbol;Acc:MGI:1915673]	protein_coding	64.8146	71.5853	46.7484	48.0981	-0.469432	0.0936362	0.174805	-0.574023	0.0467675	0.0893746	0.147196	0.583507	0.7814	0.0396796	0.892404	0.996763	-0.104591	0.794813	0.924423
ENSMUSG00000038594.9	Cep85l	100038725	MGI:3642684	centrosomal protein 85-like [Source:MGI Symbol;Acc:MGI:3642684]	protein_coding	185.264	278.125	133.784	137.483	-0.469067	0.0206739	0.0496393	-1.01933	1.07e-06	5.37e-06	0.586657	0.00252785	0.0343882	0.0344337	0.869694	0.996763	-0.550265	0.0587387	0.307216
ENSMUSG00000045799.6	Gm9800	_	MGI:3710580	predicted gene 9800 [Source:MGI Symbol;Acc:MGI:3710580]	processed_pseudogene	24.1189	16.4957	17.5652	18.3747	-0.468823	0.274855	0.4069	0.160796	0.720573	0.800365	-0.533162	0.107382	0.322937	0.0756354	0.891799	0.996763	0.629619	0.311129	0.636998
ENSMUSG00000047242.14	Taf9b	407786	MGI:3039562	TATA-box binding protein associated factor 9B [Source:MGI Symbol;Acc:MGI:3039562]	protein_coding	268.62	232.768	194.057	197.029	-0.468396	1.83e-05	9.97e-05	-0.239497	0.0347396	0.069307	-0.212922	0.0696071	0.257106	0.0133738	0.919374	0.996763	0.228899	0.146225	0.459295
ENSMUSG00000025577.7	Cbx2	12416	MGI:88289	chromobox 2 [Source:MGI Symbol;Acc:MGI:88289]	protein_coding	71.1737	108.094	52.1481	49.1498	-0.465468	0.0163928	0.0407929	-1.13345	8.09e-09	5.84e-08	0.587615	0.000424269	0.0105056	-0.0838517	0.747438	0.996763	-0.667981	0.0155592	0.176051
ENSMUSG00000036904.6	Fzd8	14370	MGI:108460	frizzled class receptor 8 [Source:MGI Symbol;Acc:MGI:108460]	protein_coding	995.04	1092.87	721.138	675.819	-0.464982	0.00975869	0.0262218	-0.69371	0.000219899	0.000728378	0.130401	0.387081	0.639372	-0.0967592	0.65547	0.996763	-0.228728	0.379086	0.692336
ENSMUSG00000113585.1	Gm19605	102638940	MGI:5011790	predicted gene, 19605 [Source:MGI Symbol;Acc:MGI:5011790]	lncRNA	32.046	25.964	23.1673	20.7077	-0.46494	0.228103	0.353933	-0.30626	0.449572	0.567429	-0.303126	0.33821	0.596338	-0.150537	0.76091	0.996763	0.15868	0.776648	0.917287
ENSMUSG00000053929.17	Cyhr1	54151	MGI:1859320	cysteine and histidine rich 1 [Source:MGI Symbol;Acc:MGI:1859320]	protein_coding	1477	1518.74	1070.3	1090.18	-0.464641	6.2e-08	5.54e-07	-0.480228	7.45e-08	4.59e-07	0.0355046	0.611355	0.798313	0.0209985	0.869568	0.996763	-0.015587	0.89984	0.96319
ENSMUSG00000035954.10	Dock4	238130	MGI:1918006	dedicator of cytokinesis 4 [Source:MGI Symbol;Acc:MGI:1918006]	protein_coding	356.869	358.158	259.246	249.693	-0.463976	0.00312192	0.00972075	-0.526782	0.00126925	0.00358938	0.00182481	0.986889	0.994399	-0.0634038	0.76426	0.996763	-0.0628057	0.781683	0.918988
ENSMUSG00000040785.19	Ttc3	22129	MGI:1276539	tetratricopeptide repeat domain 3 [Source:MGI Symbol;Acc:MGI:1276539]	protein_coding	903.325	1243.93	655.816	622.086	-0.462926	0.0132983	0.0340874	-1.00202	2.73e-07	1.52e-06	0.45706	0.0144657	0.103829	-0.0828431	0.644779	0.996763	-0.539099	0.0459419	0.274751
ENSMUSG00000035790.15	Cep19	66994	MGI:1914244	centrosomal protein 19 [Source:MGI Symbol;Acc:MGI:1914244]	protein_coding	142.722	133.257	103.388	111.669	-0.461634	0.0445063	0.0952224	-0.2514	0.291556	0.407952	-0.0983342	0.515852	0.738471	0.111295	0.722867	0.996763	0.210234	0.525406	0.792177
ENSMUSG00000020366.18	Mapk9	26420	MGI:1346862	mitogen-activated protein kinase 9 [Source:MGI Symbol;Acc:MGI:1346862]	protein_coding	1111.88	1090.86	808.069	834.913	-0.46127	4.31e-08	3.93e-07	-0.387024	9.63e-06	4.11e-05	-0.0326162	0.720876	0.86367	0.040566	0.695466	0.996763	0.0742457	0.54084	0.800756
ENSMUSG00000041702.7	Btbd7	238386	MGI:1917858	BTB (POZ) domain containing 7 [Source:MGI Symbol;Acc:MGI:1917858]	protein_coding	1007.31	1204.09	732.622	700.529	-0.46048	9.69e-05	0.000445042	-0.785122	1.7e-10	1.61e-09	0.252662	0.0277071	0.15065	-0.0726611	0.605193	0.996763	-0.324641	0.0568935	0.303225
ENSMUSG00000021413.9	Prpf4b	19134	MGI:109584	pre-mRNA processing factor 4B [Source:MGI Symbol;Acc:MGI:109584]	protein_coding	475.82	708.858	346.545	341.147	-0.459004	0.0221012	0.0525644	-1.05748	3.96e-07	2.14e-06	0.571507	0.00659776	0.0625417	-0.0270706	0.87032	0.996763	-0.598477	0.0385985	0.25453
ENSMUSG00000047992.11	Dipk1c	240479	MGI:3041188	divergent protein kinase domain 1C [Source:MGI Symbol;Acc:MGI:3041188]	protein_coding	47.0786	76.9317	34.4462	32.6573	-0.458738	0.241454	0.369056	-1.2306	0.00232998	0.00620578	0.698034	0.0112336	0.0882719	-0.0778256	0.874974	0.996763	-0.77186	0.17023	0.490635
ENSMUSG00000097785.2	B230217O12Rik	_	MGI:2444948	RIKEN cDNA B230217O12 gene [Source:MGI Symbol;Acc:MGI:2444948]	lncRNA	17.6276	24.8189	12.6876	14.0384	-0.458636	0.215693	0.33888	-0.829252	0.0247242	0.0514909	0.478205	0.086545	0.287305	0.123481	0.82569	0.996763	-0.370616	0.478597	0.76371
ENSMUSG00000021319.7	Sfrp4	20379	MGI:892010	secreted frizzled-related protein 4 [Source:MGI Symbol;Acc:MGI:892010]	protein_coding	3749.26	4813.35	2734.85	2496.27	-0.455303	0.0345936	0.0769993	-0.94748	2.54e-05	0.000100855	0.356087	0.00759871	0.0688689	-0.133329	0.640221	0.996763	-0.492177	0.114132	0.411827
ENSMUSG00000076652.4	Ighv7-3	_	MGI:4439766	immunoglobulin heavy variable 7-3 [Source:MGI Symbol;Acc:MGI:4439766]	IG_V_gene	29.8823	75.3627	21.7854	17.6959	-0.454774	0.796662	0.868539	-2.0874	0.257158	0.369838	1.33292	0.524915	0.744208	-0.313483	0.832126	0.996763	-1.63264	0.522202	0.790484
ENSMUSG00000045625.5	Pigz	239827	MGI:2443822	phosphatidylinositol glycan anchor biosynthesis, class Z [Source:MGI Symbol;Acc:MGI:2443822]	protein_coding	42.1166	56.8083	30.8106	27.7518	-0.450435	0.139143	0.239928	-0.994854	0.0014967	0.00416616	0.431978	0.0607369	0.238	-0.129942	0.749895	0.996763	-0.544419	0.21277	0.54295
ENSMUSG00000024260.14	Sap130	269003	MGI:1919782	Sin3A associated protein [Source:MGI Symbol;Acc:MGI:1919782]	protein_coding	696.089	777.48	510.543	535.015	-0.449086	5.8e-05	0.0002799	-0.54155	2.88e-06	1.35e-05	0.155189	0.204744	0.458236	0.0603952	0.589548	0.996763	-0.0924645	0.565374	0.813235
ENSMUSG00000020376.17	Rnf130	59044	MGI:1891717	ring finger protein 130 [Source:MGI Symbol;Acc:MGI:1891717]	protein_coding	3000.34	3346.24	2202.06	2177.73	-0.446119	0.000122205	0.000548149	-0.619113	3.21e-07	1.77e-06	0.153359	0.128808	0.358411	-0.0217728	0.882216	0.996763	-0.172995	0.302587	0.628496
ENSMUSG00000023892.8	Zfp51	22709	MGI:99198	zinc finger protein 51 [Source:MGI Symbol;Acc:MGI:99198]	protein_coding	97.0383	98.8994	71.2391	74.1351	-0.445295	0.0407684	0.0885851	-0.424974	0.0585201	0.108611	0.0287823	0.896033	0.952132	0.0511141	0.818156	0.996763	0.0203211	0.9482	0.980989
ENSMUSG00000025733.17	Rhot2	214952	MGI:2384892	ras homolog family member T2 [Source:MGI Symbol;Acc:MGI:2384892]	protein_coding	313.835	260.759	230.832	237.326	-0.445112	2.25e-05	0.000119904	-0.128809	0.237592	0.347478	-0.271084	0.0194217	0.122736	0.0420978	0.733967	0.996763	0.316303	0.036688	0.248099
ENSMUSG00000032621.8	Srek1	218543	MGI:2145245	splicing regulatory glutamine/lysine-rich protein 1 [Source:MGI Symbol;Acc:MGI:2145245]	protein_coding	426.06	535.024	313.402	332.593	-0.444121	0.0566995	0.116176	-0.688181	0.00454392	0.0113593	0.324215	0.191494	0.443132	0.0792361	0.635246	0.996763	-0.24406	0.468071	0.756601
ENSMUSG00000023845.7	Lnpep	240028	MGI:2387123	leucyl/cystinyl aminopeptidase [Source:MGI Symbol;Acc:MGI:2387123]	protein_coding	1671.9	1682.26	1229.79	1320.54	-0.443438	0.000409049	0.00161035	-0.348808	0.00764023	0.0180821	0.00435711	0.95668	0.979328	0.0948466	0.580807	0.996763	0.0946298	0.601545	0.832771
ENSMUSG00000022676.7	Snai2	20583	MGI:1096393	snail family zinc finger 2 [Source:MGI Symbol;Acc:MGI:1096393]	protein_coding	321.146	339.772	236.152	213.384	-0.443013	0.0484866	0.102142	-0.676955	0.00386192	0.00980546	0.076564	0.454114	0.690768	-0.152486	0.630817	0.996763	-0.233943	0.470974	0.758742
ENSMUSG00000051650.11	B3gnt2	53625	MGI:1889505	UDP-GlcNAc:betaGal beta-1,3-N-acetylglucosaminyltransferase 2 [Source:MGI Symbol;Acc:MGI:1889505]	protein_coding	44.6159	41.5561	32.9508	32.0527	-0.442976	0.134917	0.234487	-0.365606	0.234901	0.344251	-0.11539	0.692867	0.846951	-0.0381435	0.902396	0.996763	0.0773689	0.856297	0.948164
ENSMUSG00000021893.14	Capn7	12339	MGI:1338030	calpain 7 [Source:MGI Symbol;Acc:MGI:1338030]	protein_coding	859.088	860.41	631.773	643.252	-0.442903	4.35e-10	5.62e-09	-0.419932	1.03e-08	7.28e-08	-0.00176025	0.983447	0.99273	0.0196906	0.82224	0.996763	0.0229708	0.82192	0.935459
ENSMUSG00000073427.4	Gm4924	237412	MGI:3643133	predicted gene 4924 [Source:MGI Symbol;Acc:MGI:3643133]	protein_coding	33.6443	27.7787	24.7652	22.8806	-0.44264	0.138718	0.239338	-0.320184	0.307899	0.425303	-0.265718	0.380543	0.633692	-0.142458	0.665674	0.996763	0.122456	0.77761	0.917655
ENSMUSG00000024122.16	Pdpk1	18607	MGI:1338068	3-phosphoinositide dependent protein kinase 1 [Source:MGI Symbol;Acc:MGI:1338068]	protein_coding	1032.42	1004.1	760.362	729.109	-0.442606	0.000170967	0.000740142	-0.461955	0.000168981	0.000572165	-0.0447137	0.693944	0.84771	-0.0668711	0.622488	0.996763	-0.0193493	0.909461	0.967903
ENSMUSG00000047409.13	Ctdspl	69274	MGI:1916524	CTD (carboxy-terminal domain, RNA polymerase II, polypeptide A) small phosphatase-like [Source:MGI Symbol;Acc:MGI:1916524]	protein_coding	638.713	642.083	470.673	448.616	-0.44158	0.00328979	0.0101797	-0.516823	0.000969344	0.00281038	0.00181391	0.989984	0.995556	-0.0738639	0.660241	0.996763	-0.0752433	0.728839	0.895265
ENSMUSG00000020096.21	Tbata	65971	MGI:1923820	thymus, brain and testes associated [Source:MGI Symbol;Acc:MGI:1923820]	protein_coding	14.1764	17.8224	10.6026	11.9909	-0.441416	0.280317	0.412637	-0.571398	0.160932	0.253222	0.310615	0.396035	NA	0.17832	0.726276	0.996763	-0.129982	0.821862	NA
ENSMUSG00000000881.12	Dlg3	53310	MGI:1888986	discs large MAGUK scaffold protein 3 [Source:MGI Symbol;Acc:MGI:1888986]	protein_coding	444.981	449.619	327.862	325.374	-0.441216	0.000574498	0.00216826	-0.470242	0.000412661	0.00129162	0.00997486	0.922377	0.964719	-0.0173014	0.921407	0.996763	-0.0290268	0.875179	0.954877
ENSMUSG00000024384.4	Iws1	73473	MGI:1920723	IWS1, SUPT6 interacting protein [Source:MGI Symbol;Acc:MGI:1920723]	protein_coding	434.682	462.105	320.585	312.556	-0.439027	0.00893752	0.0243135	-0.564785	0.00123439	0.00349505	0.0853564	0.627136	0.808242	-0.0420096	0.785311	0.996763	-0.125757	0.6039	0.834281
ENSMUSG00000022000.11	Zc3h13	67302	MGI:1914552	zinc finger CCCH type containing 13 [Source:MGI Symbol;Acc:MGI:1914552]	protein_coding	339.564	509.886	250.303	259.564	-0.438844	0.031524	0.0712331	-0.974862	4.1e-06	1.86e-05	0.583534	0.0064896	0.0620103	0.0476084	0.778362	0.996763	-0.536018	0.0682705	0.326663
[truncated: 9,409,474 more chars]
