## Supplementary material for "Fibroblast-like synoviocytes orchestrate daily rhythmic inflammation in arthritis": Dataset S2

### Sheet: Description
EdgeR comparison
Output from edgeR analysis of FLS scRNAseq pseudobulk comparison of clusters 1-8. KO v WT, n = 3/genotype.
EnrichR comparison
Analysis of 603 differentially expressed genes from KO v WT FLS pseudobulk comparison.. EnrichR web tool was used to query the Mouse KEGG 2019 database.

### Sheet: EdgeR pseudobulk comparison
Ensembl ID	Gene Symbol	logFC	logCPM	F	PValue	FDR
ENSMUSG00000026077	Npas2	1.86281	8.78014	302.856	3.79491e-31	4.19262e-27
ENSMUSG00000021775	Nr1d2	-1.37787	6.80557	95.0395	4.21904e-17	2.3306e-13
ENSMUSG00000039145	Camk1d	-0.783527	10.3042	76.176	1.17601e-14	3.90889e-11
ENSMUSG00000030862	Cpxm2	1.6042	5.57186	75.594	1.41524e-14	3.90889e-11
ENSMUSG00000049538	Adamts16	2.42237	5.32654	89.1895	3.45694e-14	6.85015e-11
ENSMUSG00000032186	Tmod2	-1.11619	6.95001	72.5842	3.72021e-14	6.85015e-11
ENSMUSG00000020038	Cry1	1.07535	6.81529	71.5982	5.12245e-14	7.70064e-11
ENSMUSG00000030096	Slc6a6	-0.797311	8.5564	71.3375	5.57614e-14	7.70064e-11
ENSMUSG00000043719	Col6a6	1.91287	5.5015	78.585	9.42054e-14	1.14543e-10
ENSMUSG00000055116	Arntl	1.14345	7.79668	84.6611	1.04591e-13	1.14543e-10
ENSMUSG00000073418	C4b	1.0883	7.5579	72.1861	1.14046e-13	1.14543e-10
ENSMUSG00000037362	Ccn3	-1.14325	7.36029	71.2366	3.9008e-13	3.44385e-10
ENSMUSG00000021559	Dapk1	0.838153	8.43739	65.3429	4.05232e-13	3.44385e-10
ENSMUSG00000064337	mt-Rnr1	-0.793308	11.8687	70.0704	5.42858e-13	4.28392e-10
ENSMUSG00000040711	Sh3pxd2b	0.874644	7.6012	62.4785	1.0694e-12	7.87647e-10
ENSMUSG00000021662	Arhgef28	-1.01379	7.31468	60.7625	7.35181e-12	5.04186e-09
ENSMUSG00000040170	Fmo2	-1.84163	5.07337	56.7658	7.75812e-12	5.04186e-09
ENSMUSG00000037379	Spon2	1.65363	4.93369	56.517	8.46992e-12	5.19865e-09
ENSMUSG00000031673	Cdh11	0.872485	7.9546	57.4511	1.52133e-11	8.80421e-09
ENSMUSG00000031502	Col4a1	0.703372	9.61989	54.9567	1.59381e-11	8.80421e-09
ENSMUSG00000000957	Mmp14	0.712049	8.16268	52.2354	3.91189e-11	2.05803e-08
ENSMUSG00000064339	mt-Rnr2	-0.636944	11.961	51.2856	5.52133e-11	2.77271e-08
ENSMUSG00000028600	Podn	-0.933502	6.87005	50.6619	6.93088e-11	3.32923e-08
ENSMUSG00000020620	Abca8b	-0.892909	8.67233	55.9134	1.34702e-10	6.20076e-08
ENSMUSG00000027204	Fbn1	0.631203	10.4384	47.8893	1.92397e-10	8.5024e-08
ENSMUSG00000048960	Prex2	-0.846645	6.97761	47.2899	2.40464e-10	1.02179e-07
ENSMUSG00000026697	Myoc	-0.88902	7.73892	49.6518	4.81003e-10	1.91494e-07
ENSMUSG00000049775	Tmsb4x	-0.890814	7.01317	46.0524	4.85321e-10	1.91494e-07
ENSMUSG00000026442	Nfasc	1.04095	6.67757	45.4258	1.24982e-09	4.76137e-07
ENSMUSG00000069763	Tmem100	-0.958536	6.54112	41.5324	2.13671e-09	7.8688e-07
ENSMUSG00000001986	Gria3	-1.14255	6.07462	41.3909	3.10694e-09	1.10727e-06
ENSMUSG00000043631	Ecm2	-0.678617	7.6635	39.5053	4.69972e-09	1.62258e-06
ENSMUSG00000022197	Pdzd2	0.846014	8.73438	48.4519	5.26305e-09	1.76201e-06
ENSMUSG00000030787	Lyve1	-1.62858	5.0277	38.2858	7.58934e-09	2.46609e-06
ENSMUSG00000021388	Aspn	-0.703371	7.81215	38.3077	9.01128e-09	2.84447e-06
ENSMUSG00000008845	Cd163	-2.196	4.41958	37.7264	9.46758e-09	2.90549e-06
ENSMUSG00000041828	Abca8a	-0.620966	9.1347	37.707	1.05523e-08	3.15087e-06
ENSMUSG00000008496	Pou2f2	-1.33946	5.56006	37.6233	1.32296e-08	3.84634e-06
ENSMUSG00000017969	Ptgis	-0.786424	7.13914	36.8051	1.36516e-08	3.86725e-06
ENSMUSG00000022748	Cmss1	-1.0572	13.0836	50.1294	1.77182e-08	4.89378e-06
ENSMUSG00000022665	Ccdc80	-0.56069	9.76268	36.0686	1.83216e-08	4.93701e-06
ENSMUSG00000036782	Klhl13	0.862817	6.09714	35.9773	1.90037e-08	4.99888e-06
ENSMUSG00000028957	Per3	-1.25011	5.56337	36.2448	2.00883e-08	5.16128e-06
ENSMUSG00000066687	Zbtb16	-0.632901	8.58251	36.6492	2.12117e-08	5.27717e-06
ENSMUSG00000031245	Hmgn5	-0.972124	6.11232	35.6703	2.14946e-08	5.27717e-06
ENSMUSG00000102692	Dchs2	0.913059	5.96723	35.4486	2.34974e-08	5.64346e-06
ENSMUSG00000046447	Camk2n1	-0.792036	6.69673	35.3923	2.40349e-08	5.64973e-06
ENSMUSG00000002266	Zim1	2.13214	3.87066	35.0691	2.73767e-08	6.3012e-06
ENSMUSG00000045545	Krt14	3.79852	3.25416	38.3255	3.04117e-08	6.8569e-06
ENSMUSG00000031613	Hpgd	1.47568	4.96425	36.7208	3.13662e-08	6.93068e-06
ENSMUSG00000001020	S100a4	-0.790076	6.73585	34.3182	3.70854e-08	8.03371e-06
ENSMUSG00000059173	Pde1a	-0.691091	7.01899	34.0394	4.15246e-08	8.82238e-06
ENSMUSG00000020889	Nr1d1	-1.27408	6.32709	40.8351	4.64539e-08	9.68344e-06
ENSMUSG00000063531	Sema3e	-0.764958	7.72528	35.4265	5.2752e-08	1.06204e-05
ENSMUSG00000040488	Ltbp4	-1.208	7.75304	44.9253	5.28715e-08	1.06204e-05
ENSMUSG00000055632	Hmcn2	-1.20768	9.12498	44.1813	7.00504e-08	1.382e-05
ENSMUSG00000066842	Hmcn1	-0.635381	7.78705	32.1028	9.16495e-08	1.77639e-05
ENSMUSG00000023032	Slc4a8	-2.10127	4.31644	31.7967	1.03966e-07	1.98037e-05
ENSMUSG00000027412	Lpin3	0.93231	5.60836	31.6004	1.1274e-07	2.05446e-05
ENSMUSG00000025085	Ablim1	-0.523921	9.46422	31.6002	1.1275e-07	2.05446e-05
ENSMUSG00000040624	Plekhg1	0.607175	7.6475	31.5856	1.13434e-07	2.05446e-05
ENSMUSG00000023046	Igfbp6	-0.990543	7.10451	37.6776	1.2143e-07	2.13706e-05
ENSMUSG00000032181	Scg3	-1.63896	4.80269	31.4122	1.21863e-07	2.13706e-05
ENSMUSG00000019906	Lin7a	-1.15654	5.63882	31.8947	1.33948e-07	2.31229e-05
ENSMUSG00000021219	Rgs6	1.07575	8.5044	40.213	1.81077e-07	3.07775e-05
ENSMUSG00000025790	Slco3a1	-0.610195	7.79122	30.283	1.94766e-07	3.26026e-05
ENSMUSG00000068923	Syt11	-1.42508	4.70714	30.1932	2.02198e-07	3.33415e-05
ENSMUSG00000031503	Col4a2	0.534814	9.37036	30.2227	2.42427e-07	3.93873e-05
ENSMUSG00000041540	Sox5	-0.484808	10.0049	29.6725	2.51372e-07	4.02487e-05
ENSMUSG00000019929	Dcn	-0.490292	9.80086	29.5063	2.695e-07	4.21861e-05
ENSMUSG00000035493	Tgfbi	-0.523917	8.37164	29.4921	2.71109e-07	4.21861e-05
ENSMUSG00000018042	Cyb5r3	-0.656191	7.41806	29.912	2.82612e-07	4.33653e-05
ENSMUSG00000001506	Col1a1	0.792224	11.6375	37.0293	3.23839e-07	4.90105e-05
ENSMUSG00000041417	Pik3r1	-0.498516	8.4504	28.9936	3.34276e-07	4.99065e-05
ENSMUSG00000047454	Gphn	-0.463798	10.1897	28.7856	3.64883e-07	5.37497e-05
ENSMUSG00000024529	Lox	0.705842	7.20504	29.8028	3.9344e-07	5.71937e-05
ENSMUSG00000039706	Ldb2	-0.557537	8.12014	28.5152	4.08985e-07	5.86814e-05
ENSMUSG00000091971	Hspa1a	0.758956	9.83941	35.4973	4.33267e-07	6.13684e-05
ENSMUSG00000029455	Aldh2	-0.798198	6.16881	28.1142	4.84607e-07	6.77714e-05
ENSMUSG00000027160	Ccdc34	-0.846496	6.03401	27.9839	5.12108e-07	7.07221e-05
ENSMUSG00000050860	Phospho1	1.04061	5.36163	27.9315	5.23632e-07	7.07892e-05
ENSMUSG00000026879	Gsn	-0.473938	10.7679	27.9235	5.25409e-07	7.07892e-05
ENSMUSG00000042851	Zc3h6	-0.750261	6.18441	27.8478	5.42552e-07	7.22182e-05
ENSMUSG00000036019	Tmtc2	-0.579198	8.34628	28.8113	5.51472e-07	7.25317e-05
ENSMUSG00000055435	Maf	-0.647723	6.84571	27.776	5.59358e-07	7.27034e-05
ENSMUSG00000030256	Bhlhe41	-1.16483	5.19985	27.4465	6.43497e-07	8.26669e-05
ENSMUSG00000059060	Rad51b	0.542406	8.32368	27.173	7.2306e-07	9.18203e-05
ENSMUSG00000011256	Adam19	0.510336	8.18706	27.1315	7.35979e-07	9.23989e-05
ENSMUSG00000022048	Dpysl2	-0.525786	7.96267	27.0941	7.4781e-07	9.28293e-05
ENSMUSG00000054855	Rnd1	-0.905249	5.84318	26.8729	8.21955e-07	0.00010045
ENSMUSG00000113136	Gm19951	-1.09271	5.375	26.8553	8.28166e-07	0.00010045
ENSMUSG00000048776	Pthlh	-1.33581	5.24426	28.24	8.40494e-07	0.00010045
ENSMUSG00000047497	Adamts12	0.567386	8.52491	27.7172	8.45571e-07	0.00010045
ENSMUSG00000003545	Fosb	0.456369	10.4825	26.7689	8.59337e-07	0.000101
ENSMUSG00000059824	Dbp	-1.66064	4.42456	26.6794	8.9292e-07	0.00010343
ENSMUSG00000096054	Syne1	-0.437255	9.85751	26.6389	9.08544e-07	0.00010343
ENSMUSG00000039578	Ccser1	0.80687	6.31511	26.9036	9.16959e-07	0.00010343
ENSMUSG00000027656	Ccn5	-1.00442	5.66482	26.629	9.2684e-07	0.00010343
ENSMUSG00000039899	Fgl2	0.700142	8.14982	29.1253	9.36837e-07	0.00010343
ENSMUSG00000014846	Tppp3	-1.02013	5.5038	26.5536	9.42353e-07	0.00010343
ENSMUSG00000038668	Lpar1	-0.47136	9.13911	26.5457	9.45551e-07	0.00010343
ENSMUSG00000005362	Crbn	-1.34419	4.74408	26.4836	9.71087e-07	0.000105182
ENSMUSG00000031298	Adgrg2	-0.786948	6.53376	26.8891	1.00518e-06	0.000105502
ENSMUSG00000048120	Entpd1	-0.860978	6.11311	26.4536	1.01236e-06	0.000105502
ENSMUSG00000054889	Dsp	3.04219	3.81445	32.0801	1.01786e-06	0.000105502
ENSMUSG00000004105	Angptl2	-0.66888	6.92698	26.3747	1.02152e-06	0.000105502
ENSMUSG00000039765	Cc2d2a	-0.559475	7.53033	26.3649	1.02179e-06	0.000105502
ENSMUSG00000069516	Lyz2	-1.21224	4.9192	26.0397	1.17511e-06	0.000120209
ENSMUSG00000026786	Apbb1ip	-0.732445	6.39618	25.6872	1.36791e-06	0.000138649
ENSMUSG00000030103	Bhlhe40	-0.51873	8.16306	25.4424	1.5205e-06	0.000152713
ENSMUSG00000048154	Kmt2d	0.528437	7.65336	25.39	1.55534e-06	0.000154805
ENSMUSG00000025780	Itih5	-0.544801	8.15956	25.2038	1.72317e-06	0.000169978
ENSMUSG00000039405	Prss23	0.93058	5.5537	25.1959	1.74155e-06	0.000170271
ENSMUSG00000046856	Gpr1	-1.79918	4.17067	24.9897	1.84986e-06	0.000179274
ENSMUSG00000043017	Ptgir	-0.994291	5.35971	24.9558	1.87727e-06	0.000180348
ENSMUSG00000036591	Arhgap21	-0.444003	8.80874	24.933	1.89597e-06	0.000180575
ENSMUSG00000037411	Serpine1	-0.785485	7.73565	29.1235	1.93222e-06	0.000182455
ENSMUSG00000033453	Adamts15	1.20514	5.64216	28.3195	1.95994e-06	0.000183504
ENSMUSG00000026102	Inpp1	-0.830001	5.99135	24.8063	2.00319e-06	0.000185977
ENSMUSG00000032356	Rasgrf1	-1.60883	4.53443	24.7815	2.0249e-06	0.000186426
ENSMUSG00000086324	Gm15564	-1.13712	8.99227	31.1485	2.06822e-06	0.000188841
ENSMUSG00000037747	Phyhipl	1.79785	3.86774	24.706	2.09244e-06	0.000189486
ENSMUSG00000036693	Nop14	-0.710447	6.49697	24.3996	2.39111e-06	0.000214772
ENSMUSG00000063458	Lrmda	-0.650134	8.28321	27.2334	2.55885e-06	0.000226944
ENSMUSG00000027858	Tspan2	-0.994346	5.46318	24.2363	2.56771e-06	0.000226944
ENSMUSG00000001741	Il16	-0.524641	7.52911	24.214	2.59272e-06	0.000227337
ENSMUSG00000026712	Mrc1	-1.23288	5.86675	27.91	2.65654e-06	0.000229298
ENSMUSG00000033327	Tnxb	-0.535127	10.3104	26.0369	2.65661e-06	0.000229298
ENSMUSG00000001175	Calm1	-0.591968	7.98628	25.3455	2.7754e-06	0.000237695
ENSMUSG00000035202	Lars2	-0.937029	11.8468	29.8007	3.04511e-06	0.000258787
ENSMUSG00000040037	Negr1	-0.70386	6.7988	24.3695	3.13043e-06	0.000264008
ENSMUSG00000046314	Stxbp6	-0.574902	7.83327	24.5214	3.23048e-06	0.000270381
ENSMUSG00000034656	Cacna1a	-0.528047	7.6118	23.6476	3.32198e-06	0.000275949
ENSMUSG00000039109	F13a1	-0.889343	8.44971	28.5759	3.46954e-06	0.000286056
ENSMUSG00000022483	Col2a1	2.99621	4.80689	29.2116	3.60145e-06	0.000294732
ENSMUSG00000095304	Plac9	-0.485762	7.8734	23.3558	3.77615e-06	0.000306757
ENSMUSG00000035105	Egln3	-1.57237	4.28829	23.3324	3.81515e-06	0.000307662
ENSMUSG00000023092	Fhl1	-0.657952	6.62706	23.1535	4.12762e-06	0.000329738
ENSMUSG00000001424	Snd1	0.422176	8.37867	23.142	4.14859e-06	0.000329738
ENSMUSG00000039621	Prex1	0.547862	7.21978	23.0602	4.3008e-06	0.000339394
ENSMUSG00000024754	Cemip2	-0.48271	8.38466	22.8531	4.71207e-06	0.000369212
ENSMUSG00000010608	Rbm25	-0.400629	9.51052	22.6376	5.18293e-06	0.000403247
ENSMUSG00000006360	Crip1	-0.621455	6.77612	22.5275	5.44155e-06	0.000420407
ENSMUSG00000004098	Col5a3	0.564974	9.13457	24.8582	5.53801e-06	0.000424888
ENSMUSG00000020627	Klhl29	-0.429251	8.7564	22.4033	5.74919e-06	0.000438049
ENSMUSG00000021684	Pde8b	-1.85938	4.02783	22.3348	5.92632e-06	0.000448452
ENSMUSG00000026473	Glul	-0.618405	7.57709	23.4314	6.20648e-06	0.000466457
ENSMUSG00000032220	Myo1e	0.449631	9.37274	22.3413	6.24878e-06	0.000466463
ENSMUSG00000003665	Has1	-0.438954	9.85152	22.1666	6.38553e-06	0.000473472
ENSMUSG00000022389	Tef	-0.744451	6.06217	22.0215	6.81057e-06	0.000501622
ENSMUSG00000020642	Rnf144a	0.823105	5.8847	22.5379	6.90531e-06	0.000505231
ENSMUSG00000029406	Pitpnm2	-0.753822	6.01028	21.4844	8.65147e-06	0.000628826
ENSMUSG00000021950	Anxa8	-0.634868	7.30839	22.3642	8.99691e-06	0.000646295
ENSMUSG00000022425	Enpp2	-0.466538	8.46405	21.3938	9.00882e-06	0.000646295
ENSMUSG00000021596	Mctp1	-0.600609	6.91936	21.1407	1.00888e-05	0.000719101
ENSMUSG00000046056	Sbsn	-1.34793	5.66007	24.4201	1.09695e-05	0.000776865
ENSMUSG00000062563	Cys1	-0.764642	5.80537	20.9237	1.11193e-05	0.000782455
ENSMUSG00000029309	Sparcl1	-0.618053	8.92674	23.8553	1.12141e-05	0.000784133
ENSMUSG00000035095	Fam167a	-1.34553	4.57109	20.7792	1.18641e-05	0.000824368
ENSMUSG00000036905	C1qb	-1.96832	3.96828	20.7309	1.21243e-05	0.000837181
ENSMUSG00000039457	Ppl	-0.683785	7.37438	22.5006	1.22011e-05	0.000837257
ENSMUSG00000002602	Axl	-0.460857	8.80036	20.8444	1.29602e-05	0.000883852
ENSMUSG00000026187	Xrcc5	-0.770158	5.684	20.5488	1.31591e-05	0.000891911
ENSMUSG00000028111	Ctsk	0.673536	6.43826	20.6869	1.35005e-05	0.000908055
ENSMUSG00000028028	Alpk1	-0.626188	6.50353	20.4819	1.35616e-05	0.000908055
ENSMUSG00000026728	Vim	-0.430258	8.85853	20.3051	1.46859e-05	0.000977408
ENSMUSG00000055723	Rras2	0.611497	7.53755	20.6792	1.52471e-05	0.00100868
ENSMUSG00000000078	Klf6	-0.413913	9.11557	20.1126	1.60195e-05	0.00105347
ENSMUSG00000007682	Dio2	-0.646858	7.30384	21.477	1.72017e-05	0.00112452
ENSMUSG00000038065	Mturn	-0.77521	5.68512	19.9322	1.73807e-05	0.00112954
ENSMUSG00000027881	Prpf38b	-0.443624	7.82985	19.9061	1.75868e-05	0.00113196
ENSMUSG00000020227	Irak3	-0.506216	7.81042	20.0334	1.76228e-05	0.00113196
ENSMUSG00000033088	Triobp	-0.781431	5.81249	19.8334	1.81755e-05	0.00116071
ENSMUSG00000045312	Lhfpl2	0.590653	6.91946	20.2354	1.91424e-05	0.00121543
ENSMUSG00000016024	Lbp	-0.787577	7.6425	23.2186	1.92529e-05	0.00121546
ENSMUSG00000025409	Mbd6	0.874812	5.09756	19.6369	1.98684e-05	0.00124719
ENSMUSG00000042834	Nrep	-0.835673	5.60254	19.4935	2.12054e-05	0.0013236
ENSMUSG00000026193	Fn1	-0.524425	11.586	21.6616	2.21398e-05	0.00137416
ENSMUSG00000005087	Cd44	-0.426838	9.49564	19.1905	2.43381e-05	0.00149938
ENSMUSG00000040612	Ildr2	-0.688509	6.40539	19.2991	2.44288e-05	0.00149938
ENSMUSG00000003617	Cp	0.506987	8.05064	19.6655	2.53326e-05	0.00154627
ENSMUSG00000030659	Nucb2	-0.618166	6.33675	19.033	2.61501e-05	0.00158689
ENSMUSG00000025784	Clec3b	-0.51271	7.28804	19.0216	2.62854e-05	0.00158689
ENSMUSG00000030341	Tnfrsf1a	-0.732592	5.75773	18.9823	2.67617e-05	0.00160687
ENSMUSG00000031904	Slc7a6	-0.55545	7.12523	19.0585	2.80252e-05	0.00167364
ENSMUSG00000093930	Hmgcs1	-0.750546	6.25403	19.5324	2.83504e-05	0.00168395
ENSMUSG00000055022	Cntn1	1.0413	4.87124	18.7138	3.059e-05	0.00180726
ENSMUSG00000052974	Cyp2f2	-1.54571	4.21777	18.605	3.17985e-05	0.00186867
ENSMUSG00000028047	Thbs3	-0.55388	6.75116	18.5854	3.20851e-05	0.00187554
ENSMUSG00000028180	Zranb2	-0.550913	6.6239	18.4156	3.46818e-05	0.00201665
ENSMUSG00000034987	Hrh2	-2.13686	3.67218	18.3371	3.5954e-05	0.0020768
ENSMUSG00000028121	Bcar3	0.658513	6.08526	18.3287	3.60921e-05	0.0020768
ENSMUSG00000024006	Stk38	-0.469108	7.45334	18.2624	3.72084e-05	0.00211322
ENSMUSG00000021432	Slc35b3	-1.04165	4.84308	18.2521	3.73851e-05	0.00211322
ENSMUSG00000035900	Gramd4	0.64966	5.99753	18.2492	3.74351e-05	0.00211322
ENSMUSG00000024087	Cyp1b1	0.825031	5.9037	18.6026	3.74901e-05	0.00211322
ENSMUSG00000022272	Myo10	0.423538	8.30814	18.2021	3.82537e-05	0.00214532
ENSMUSG00000041797	Abca9	-0.482801	7.61237	18.1273	3.95918e-05	0.00220914
ENSMUSG00000052273	Dnah3	-1.83603	3.87777	18.0518	4.09907e-05	0.0022757
ENSMUSG00000020044	Timp3	-0.600028	9.66127	20.8854	4.25342e-05	0.00234959
ENSMUSG00000028041	Adam15	-0.655731	5.88477	17.9551	4.28581e-05	0.0023557
ENSMUSG00000098097	6530403H02Rik	1.8929	5.08072	21.0993	4.36142e-05	0.0023854
ENSMUSG00000030786	Itgam	-1.4764	4.25948	17.9493	4.40018e-05	0.00239474
ENSMUSG00000025492	Ifitm3	-0.658032	6.25447	17.8689	4.51361e-05	0.00244443
ENSMUSG00000053199	Arhgap20	0.448335	7.61629	17.7755	4.65557e-05	0.00250261
ENSMUSG00000034584	Exph5	-1.98465	3.89401	17.7705	4.66634e-05	0.00250261
ENSMUSG00000026399	Cd55	-0.510906	7.89277	18.1008	4.69478e-05	0.0025057
ENSMUSG00000085515	C630028M04Rik	1.53552	4.17992	17.8078	4.92012e-05	0.00261334
ENSMUSG00000088185	Scarna2	0.565072	6.34406	17.6443	4.94635e-05	0.0026147
ENSMUSG00000057098	Ebf1	-0.346552	11.4679	17.6052	5.03662e-05	0.00264974
ENSMUSG00000026825	Dnm1	-0.384922	8.84116	17.5833	5.08778e-05	0.00266397
ENSMUSG00000020315	Sptbn1	-0.32762	10.5673	17.5277	5.22031e-05	0.00272047
ENSMUSG00000021510	Zfp729a	0.929431	4.76005	17.5085	5.26679e-05	0.00273181
ENSMUSG00000021238	Aldh6a1	-1.14986	4.66578	17.4817	5.33241e-05	0.00275292
ENSMUSG00000060703	Cd302	-0.939023	5.20935	17.4704	5.36047e-05	0.00275453
ENSMUSG00000020953	Coch	-1.33233	6.06531	20.385	5.40959e-05	0.00276691
ENSMUSG00000053007	Creb5	-0.483939	10.0401	18.7668	5.46372e-05	0.00278172
ENSMUSG00000021281	Tnfaip2	-0.622473	9.02488	19.7921	5.71787e-05	0.00289775
ENSMUSG00000032377	Plscr4	-0.592085	6.49432	17.2638	5.89882e-05	0.00297581
ENSMUSG00000022528	Hes1	-0.622272	6.39682	17.2685	5.99796e-05	0.00301207
ENSMUSG00000022053	Ebf2	-0.451598	9.99754	18.1786	6.16849e-05	0.00308369
ENSMUSG00000028273	Pdlim5	0.377702	8.39353	17.0572	6.49218e-05	0.00322435
ENSMUSG00000078620	Gm10964	-1.31611	4.23458	17.0519	6.50823e-05	0.00322435
ENSMUSG00000028333	Anp32b	-0.497612	7.12277	17.0109	6.63331e-05	0.00327164
ENSMUSG00000037405	Icam1	-0.550528	9.64677	19.168	7.08404e-05	0.00347842
ENSMUSG00000048126	Col6a3	0.350544	9.63998	16.7731	7.40956e-05	0.00362216
ENSMUSG00000054342	Kcnn4	-0.912408	5.30863	16.7443	7.50961e-05	0.0036549
ENSMUSG00000054405	Dnajc8	-0.679197	5.84836	16.7128	7.62055e-05	0.00369262
ENSMUSG00000022194	Pabpn1	-0.489702	7.05338	16.5396	8.26203e-05	0.00398598
ENSMUSG00000039943	Plcb4	-0.471664	7.53196	16.654	8.30434e-05	0.00398897
ENSMUSG00000016494	Cd34	-0.472281	7.4796	16.4268	8.70892e-05	0.0041652
ENSMUSG00000043336	Filip1l	-0.43005	8.04445	16.4734	8.76228e-05	0.00417266
ENSMUSG00000032336	Nptn	-0.368045	8.34843	16.4006	8.81614e-05	0.00418029
ENSMUSG00000086363	A330102I10Rik	1.26929	4.11374	16.3908	8.85673e-05	0.00418159
ENSMUSG00000006800	Sulf2	-0.647616	6.42164	16.7253	9.059e-05	0.00425889
ENSMUSG00000032649	Colgalt2	-0.534922	6.96094	16.2269	9.56255e-05	0.00445474
ENSMUSG00000059866	Tnip2	-0.534456	6.38435	16.2227	9.58159e-05	0.00445474
ENSMUSG00000022951	Rcan1	-0.441548	7.58743	16.2193	9.59657e-05	0.00445474
ENSMUSG00000024695	Zfp91	-0.466681	7.35331	16.175	9.79782e-05	0.00452559
ENSMUSG00000021493	Pdlim7	0.47067	6.93321	16.1615	9.8602e-05	0.00452559
ENSMUSG00000030122	Ptms	-0.532598	7.7095	17.2651	9.87207e-05	0.00452559
ENSMUSG00000056749	Nfil3	0.515639	6.62129	16.1373	9.97274e-05	0.00455284
ENSMUSG00000105518	Gm42674	-0.930719	4.98452	16.1027	0.000101354	0.00460808
ENSMUSG00000023942	Slc29a1	-0.66317	5.78061	16.0228	0.000105225	0.00476445
ENSMUSG00000032265	Tent5a	-0.51505	6.94145	16.0116	0.00010663	0.00479655
ENSMUSG00000043279	Trim56	-0.563222	6.30002	15.9911	0.000106802	0.00479655
ENSMUSG00000026480	Ncf2	-1.62177	3.90592	15.9766	0.00010753	0.0048097
ENSMUSG00000071856	Mcc	0.368607	8.4447	15.9233	0.000110259	0.00491187
ENSMUSG00000018339	Gpx3	0.538115	6.93326	16.2426	0.000111002	0.00492508
ENSMUSG00000054720	Lrrc8c	-0.503851	7.18041	16.0788	0.000111696	0.00493606
ENSMUSG00000052688	Rab7b	-0.686382	5.85005	15.8487	0.00011419	0.00502618
ENSMUSG00000020205	Phlda1	0.671972	7.11745	17.7107	0.000116097	0.00507093
ENSMUSG00000034165	Ccnd3	-0.462888	7.77971	16.1661	0.000116125	0.00507093
ENSMUSG00000037822	Smim14	-0.444645	7.32208	15.7669	0.000118669	0.00516165
ENSMUSG00000033032	Afap1l1	-1.1129	4.59503	15.7498	0.000119628	0.00518293
ENSMUSG00000045114	Prrt2	-0.761867	5.59876	15.7308	0.000120702	0.00520297
ENSMUSG00000030774	Pak1	-0.768835	5.72344	15.9933	0.000121032	0.00520297
ENSMUSG00000040852	Plekhh2	-0.536672	6.45453	15.6692	0.000124253	0.00532074
ENSMUSG00000021500	Ddx46	-0.444246	7.21983	15.5689	0.000130265	0.00555314
ENSMUSG00000002900	Lamb1	0.544206	6.54175	15.5621	0.000130686	0.00555314
ENSMUSG00000039115	Itga9	-0.440223	7.34734	15.5487	0.000131511	0.00556681
ENSMUSG00000026170	Cyp27a1	-0.947098	4.98426	15.5065	0.000134157	0.00561638
ENSMUSG00000034265	Zdhhc14	-0.550018	6.91985	15.8557	0.00013419	0.00561638
ENSMUSG00000029212	Gabrb1	-1.13654	4.75045	15.5051	0.000134243	0.00561638
ENSMUSG00000067148	Polr1c	-1.14996	4.40068	15.4977	0.000134716	0.00561638
ENSMUSG00000036371	Serbp1	-0.433667	7.30574	15.4609	0.00013707	0.00569306
ENSMUSG00000037206	Islr	-0.761104	5.35148	15.4345	0.000138795	0.00574308
ENSMUSG00000041471	Shld2	-0.912245	4.9876	15.4106	0.000140368	0.0057865
ENSMUSG00000026768	Itga8	-1.11685	4.62692	15.3992	0.000141123	0.00579602
ENSMUSG00000029518	Rab35	-0.819994	5.12999	15.3095	0.000147236	0.00602469
ENSMUSG00000033502	Cdc14a	-0.524962	6.62237	15.2976	0.000148065	0.00603626
ENSMUSG00000066036	Ubr4	0.383363	8.0205	15.2801	0.000149291	0.00606385
ENSMUSG00000000094	Tbx4	-0.726721	5.4857	15.213	0.000154106	0.00623648
ENSMUSG00000046449	Nexmif	-1.15808	4.54174	15.1677	0.000157448	0.00633041
ENSMUSG00000032558	Nphp3	-0.743111	5.46547	15.166	0.000157573	0.00633041
ENSMUSG00000078816	Prkcg	-0.580095	6.30577	15.1157	0.000161371	0.00645952
ENSMUSG00000054619	Mettl7a1	-0.697897	5.55177	15.0953	0.000162934	0.00647953
ENSMUSG00000025064	Col17a1	1.84764	3.58088	15.7852	0.000163044	0.00647953
ENSMUSG00000063415	Cyp26b1	-0.766932	6.11663	16.0803	0.000165403	0.0065497
ENSMUSG00000029701	Rbm28	-0.442488	7.11847	15.0341	0.000167728	0.00661809
ENSMUSG00000026234	Ncl	-0.388101	8.5797	15.015	0.000176312	0.00693202
ENSMUSG00000030768	Disp1	-0.476309	7.03182	14.9075	0.000178106	0.00697772
ENSMUSG00000103220	Gm37728	-0.766897	5.27933	14.8755	0.000180838	0.00705972
ENSMUSG00000000320	Alox12	-1.1676	4.47978	14.7655	0.000190534	0.00741205
ENSMUSG00000065954	Tacc1	-0.342252	8.14254	14.7249	0.000194251	0.00753014
ENSMUSG00000028989	Angptl7	-0.70885	8.65731	16.9011	0.000198745	0.0076702
ENSMUSG00000025203	Scd2	-0.516275	6.66987	14.6697	0.000199415	0.0076702
ENSMUSG00000036887	C1qa	-1.48909	3.97356	14.655	0.000200815	0.0076702
ENSMUSG00000024143	Rhoq	-0.361526	8.78346	14.6517	0.000201135	0.0076702
ENSMUSG00000029623	Pdap1	-0.58328	6.20048	14.643	0.000201969	0.0076702
ENSMUSG00000052854	Nrk	1.26841	3.99389	14.6423	0.00020203	0.0076702
ENSMUSG00000033581	Igf2bp2	0.498053	7.33677	14.8652	0.000205071	0.00775897
ENSMUSG00000035158	Mitf	0.338661	9.56408	14.4915	0.000217075	0.00818515
ENSMUSG00000064373	Selenop	-0.525417	6.44096	14.4734	0.00021896	0.00822813
ENSMUSG00000020256	Aldh1l2	0.973622	4.58737	14.4493	0.000221488	0.0082949
ENSMUSG00000024921	Smarca2	-0.321374	8.49756	14.4357	0.000222933	0.00832082
ENSMUSG00000120630	ENSMUSG00000120630	1.73362	3.42937	14.4491	0.000225142	0.00837498
ENSMUSG00000030064	Frmd4b	-0.419956	7.95206	14.5512	0.000228985	0.00848873
ENSMUSG00000028033	Kcnq5	-0.888024	7.82543	16.5224	0.000229737	0.00848873
ENSMUSG00000026043	Col3a1	0.349462	11.4046	14.4473	0.000231567	0.00852782
ENSMUSG00000026259	Ngef	-0.669517	5.73123	14.3366	0.000233725	0.00857873
ENSMUSG00000021794	Glud1	-0.383808	7.67671	14.3193	0.000235668	0.00862139
ENSMUSG00000002289	Angptl4	1.05048	5.137	15.5827	0.000241579	0.00880034
ENSMUSG00000047731	Wbp1l	0.447376	6.77534	14.2625	0.000242153	0.00880034
ENSMUSG00000028677	Rnf220	-0.543142	6.57208	14.2534	0.0002432	0.00880941
ENSMUSG00000000902	Smarcb1	0.728941	5.07601	14.228	0.000246173	0.00888797
ENSMUSG00000035681	Kcnc2	-0.787515	6.26255	15.1494	0.00025253	0.00908778
ENSMUSG00000032238	Rora	-0.293804	11.1614	14.1636	0.000253866	0.00909412
ENSMUSG00000066551	Hmgb1	-0.452809	7.11958	14.1596	0.000254352	0.00909412
ENSMUSG00000021039	Snw1	-0.650771	5.59886	14.1239	0.000258745	0.00922133
ENSMUSG00000024481	Lvrn	0.603385	6.19638	14.2591	0.000260067	0.00923865
ENSMUSG00000026574	Dpt	-0.454492	7.69717	14.3352	0.000261564	0.00926207
ENSMUSG00000020672	Sntg2	0.844879	4.96396	14.0726	0.000265176	0.00935994
ENSMUSG00000043903	Zfp469	0.705722	6.3825	15.2536	0.000267917	0.00942657
ENSMUSG00000030583	Sipa1l3	0.390709	7.47846	14.0347	0.000270029	0.00944149
ENSMUSG00000022148	Fyb	-1.1311	4.67624	14.2963	0.00027005	0.00944149
ENSMUSG00000038193	Hand2	-1.39957	3.99823	13.9933	0.000275434	0.00959934
ENSMUSG00000041261	Car8	0.853197	5.39797	14.4656	0.000277969	0.00965725
ENSMUSG00000051650	B3gnt2	-0.445563	7.08193	13.9668	0.000278955	0.00966113
ENSMUSG00000087380	2210408F21Rik	-0.370415	7.66922	13.9553	0.000280505	0.00968445
ENSMUSG00000015932	Dstn	-0.456532	7.35388	14.0326	0.000289683	0.00997015
ENSMUSG00000105504	Gbp5	-0.934536	4.81248	13.7533	0.000309056	0.0106039
ENSMUSG00000021260	Hhipl1	-0.825027	5.12832	13.6998	0.000317101	0.0108462
ENSMUSG00000020681	Ace	0.609798	6.58703	14.3464	0.00031942	0.0108838
ENSMUSG00000013033	Adgrl1	-0.56594	6.0052	13.6798	0.000320169	0.0108838
ENSMUSG00000035107	Dcbld2	-0.39306	8.58547	13.6879	0.000329008	0.0111488
ENSMUSG00000037475	Thoc2	-0.381604	8.12997	13.617	0.000329984	0.0111488
ENSMUSG00000038776	Ephx1	-0.650593	5.925	13.7006	0.000332995	0.0112046
ENSMUSG00000040459	Arglu1	-0.450161	6.75349	13.594	0.000333662	0.0112046
ENSMUSG00000042050	Dync2i1	-0.435259	6.95122	13.5549	0.000340003	0.0113567
ENSMUSG00000041757	Plekha6	-0.729319	7.23089	15.3582	0.000340248	0.0113567
ENSMUSG00000024959	Bad	-1.54667	3.72727	13.5564	0.000344741	0.011472
ENSMUSG00000103593	Gm37352	0.641314	5.65138	13.5176	0.000346165	0.0114848
ENSMUSG00000027016	Zfp385b	-0.5943	9.38731	15.2122	0.00035089	0.0115741
ENSMUSG00000071855	Ccdc112	-1.12892	4.29204	13.4891	0.000350951	0.0115741
ENSMUSG00000008136	Fhl2	-0.834979	5.02182	13.4816	0.000352224	0.0115815
ENSMUSG00000047514	Tspyl1	-0.94152	4.75364	13.4989	0.000354376	0.0116177
ENSMUSG00000057315	Arhgap24	-0.317265	9.93004	13.4476	0.000358053	0.0116774
ENSMUSG00000033174	Mgll	-0.459541	6.93179	13.4461	0.000358312	0.0116774
ENSMUSG00000032656	Marchf3	0.498817	7.56099	14.315	0.000361011	0.0117307
ENSMUSG00000038642	Ctss	-0.929152	4.643	13.4239	0.000362156	0.0117334
ENSMUSG00000032193	Ldlr	-0.48966	6.73614	13.4076	0.00036502	0.0117916
ENSMUSG00000028036	Ptgfr	-0.619514	5.91246	13.3763	0.000370571	0.011936
ENSMUSG00000022479	Vdr	1.15884	4.24424	13.501	0.000380624	0.0122242
ENSMUSG00000037364	Srrt	-0.394959	7.38394	13.2944	0.000385506	0.012316
ENSMUSG00000020053	Igf1	-0.424033	8.63401	13.7068	0.000385711	0.012316
ENSMUSG00000031075	Ano1	-1.03939	5.95864	15.0257	0.000390989	0.0124485
ENSMUSG00000020467	Efemp1	-0.646834	5.87883	13.2466	0.000394528	0.0124871
ENSMUSG00000044456	Rin3	0.645254	5.87057	13.4807	0.000394694	0.0124871
ENSMUSG00000023885	Thbs2	0.380289	8.18574	13.2434	0.00039639	0.0124871
ENSMUSG00000021876	Rnase4	-0.537452	6.47006	13.261	0.00039672	0.0124871
ENSMUSG00000037035	Inhbb	0.678628	5.37949	13.2245	0.000398757	0.0125155
ENSMUSG00000001025	S100a6	-0.501341	6.72817	13.2271	0.000409511	0.0128166
ENSMUSG00000049690	Nckap5	0.455078	7.66398	13.5338	0.00041591	0.0129801
ENSMUSG00000030747	Dgat2	-1.0952	4.42721	13.1048	0.000422521	0.0131493
ENSMUSG00000031963	Bmper	0.703482	7.68131	14.8218	0.000431813	0.0134004
ENSMUSG00000026678	Rgs5	-0.611587	6.414	13.0792	0.000433014	0.0134004
ENSMUSG00000020846	Rflnb	-0.682531	5.45163	13.0376	0.000436503	0.0134502
ENSMUSG00000025511	Tspan4	-0.625145	5.82036	13.0349	0.000437057	0.0134502
ENSMUSG00000052957	Gas1	-0.476627	7.14178	13.2572	0.000439414	0.0134703
ENSMUSG00000031758	Cdyl2	0.52997	6.00667	13.0204	0.000440151	0.0134703
ENSMUSG00000038855	Itpkb	-0.445317	7.90746	13.5526	0.000451434	0.0137775
ENSMUSG00000039037	St6galnac5	0.856113	5.57429	13.7771	0.000464779	0.0141457
ENSMUSG00000064325	Hhip	-0.818709	5.23493	12.8945	0.000467854	0.0142001
ENSMUSG00000024431	Nr3c1	-0.341656	8.36437	12.8879	0.000469353	0.0142066
ENSMUSG00000052581	Lrrtm4	-1.3588	5.65147	14.5777	0.000472478	0.0142436
ENSMUSG00000024593	Megf10	0.599549	6.96183	13.4119	0.000473153	0.0142436
ENSMUSG00000032179	Bmp5	-0.471182	7.49451	13.1421	0.000488103	0.0146537
ENSMUSG00000024043	Arhgap28	0.441861	7.21189	12.9525	0.000490316	0.0146803
ENSMUSG00000021262	Evl	0.552273	5.89929	12.7494	0.000501999	0.0149894
ENSMUSG00000058934	Igf1os	-1.17596	4.11592	12.7397	0.00050436	0.0150193
ENSMUSG00000039529	Atp8b1	-0.583867	7.78726	14.1538	0.000509474	0.0150927
ENSMUSG00000027684	Mecom	-0.305854	9.26773	12.717	0.000509973	0.0150927
ENSMUSG00000013076	Amotl1	0.324098	8.19804	12.7077	0.000512269	0.0150927
ENSMUSG00000038665	Dgki	-1.0072	5.96854	14.314	0.000512289	0.0150927
ENSMUSG00000018008	Cyth4	-1.1106	4.32359	12.6744	0.000520649	0.0152982
ENSMUSG00000038059	Smim3	-0.576376	6.36799	12.9547	0.000529229	0.0155091
ENSMUSG00000030123	Plxnd1	0.473097	6.64403	12.6044	0.000538689	0.0157445
ENSMUSG00000035394	Cfap53	-1.96254	3.39915	12.6068	0.000544991	0.015811
ENSMUSG00000020121	Srgap1	0.577842	7.22496	13.7828	0.000545161	0.015811
ENSMUSG00000030077	Chl1	0.690231	7.44042	14.1651	0.000545257	0.015811
ENSMUSG00000071415	Rpl23	-0.620028	5.92561	12.6498	0.000559117	0.0161705
ENSMUSG00000063296	Tmem117	0.49527	6.44251	12.5193	0.000561461	0.0161959
ENSMUSG00000024163	Mapk8ip3	0.374301	7.3296	12.5116	0.000563572	0.0162144
ENSMUSG00000057751	Megf6	0.952529	4.70898	12.7266	0.000565613	0.0162309
ENSMUSG00000040260	Daam2	-0.36456	7.93276	12.4896	0.000569662	0.0163047
ENSMUSG00000019102	Aldh3a1	-1.17553	4.38301	12.4635	0.000589419	0.0167928
ENSMUSG00000005514	Por	-0.532382	6.21742	12.4185	0.000589754	0.0167928
ENSMUSG00000031740	Mmp2	0.312133	9.03966	12.3554	0.000608207	0.0172737
ENSMUSG00000002265	Peg3	0.463081	6.80953	12.4525	0.000620202	0.0175692
ENSMUSG00000033906	Zdhhc15	-1.35757	3.95015	12.3029	0.000631717	0.0178194
ENSMUSG00000027983	Cyp2u1	-1.61539	3.64319	12.276	0.00063226	0.0178194
ENSMUSG00000074305	Peak1	0.320787	8.55733	12.2583	0.000637739	0.0179281
ENSMUSG00000034762	Glis1	0.527282	6.29937	12.2304	0.000646499	0.0181282
ENSMUSG00000061755	Bod1l	-0.366662	7.5538	12.216	0.000651066	0.0182101
ENSMUSG00000027238	Frmd5	0.871446	4.60479	12.1709	0.00066561	0.0185698
ENSMUSG00000028673	Fuca1	-0.639256	5.58804	12.1545	0.000670971	0.018658
ENSMUSG00000000134	Tfe3	-0.615528	5.70151	12.1509	0.000672146	0.018658
ENSMUSG00000015568	Lpl	0.58665	6.05734	12.3405	0.000679735	0.0188213
ENSMUSG00000046169	Adamts6	-0.466033	7.22668	12.4175	0.000692426	0.0190806
ENSMUSG00000032261	Sh3bgrl2	1.37796	3.60261	12.1142	0.000692552	0.0190806
ENSMUSG00000021719	Rgs7bp	-0.766494	5.21766	12.0611	0.000702367	0.0193029
ENSMUSG00000031295	Phka2	-0.445341	6.74275	12.0531	0.00070513	0.0193307
ENSMUSG00000057880	Abat	0.818858	4.69826	12.0429	0.000708647	0.019379
ENSMUSG00000066406	Akap13	-0.278033	10.1376	11.9509	0.000741333	0.0202228
ENSMUSG00000044337	Ackr3	-0.485163	8.5765	12.9562	0.000763648	0.0207803
ENSMUSG00000046618	Olfml2a	-0.553283	6.26268	11.8867	0.00079551	0.0215941
ENSMUSG00000024958	Gpr137	-1.50581	3.69025	11.7976	0.000799291	0.0216436
ENSMUSG00000027500	Stmn2	-0.976318	4.6031	11.7835	0.000804885	0.0217417
ENSMUSG00000028634	Hivep3	0.348779	7.9168	11.7727	0.000809144	0.0217509
ENSMUSG00000049107	Ntf3	0.554235	6.05644	11.8101	0.000809214	0.0217509
ENSMUSG00000042821	Snai1	0.910858	4.37202	11.7677	0.00081113	0.0217509
ENSMUSG00000004360	9330159F19Rik	-1.09664	4.42557	11.826	0.00081487	0.0217983
ENSMUSG00000061751	Kalrn	-0.376786	8.41993	11.9079	0.000836324	0.0223135
ENSMUSG00000021676	Iqgap2	-0.524068	6.44184	11.7347	0.000838169	0.0223135
ENSMUSG00000112023	Lilrb4b	-1.29844	4.07303	11.6563	0.000856842	0.0227558
ENSMUSG00000021007	Spata7	-0.928229	4.52332	11.6484	0.000860188	0.0227898
ENSMUSG00000050377	Il31ra	-0.585397	7.02456	12.6037	0.000870849	0.0230171
ENSMUSG00000050295	Foxc1	-0.634266	5.49875	11.6152	0.000874358	0.0230547
ENSMUSG00000025608	Podxl	-0.875807	4.78142	11.604	0.000879218	0.0231276
ENSMUSG00000020614	Fam20a	-0.51601	6.40675	11.6337	0.000897247	0.0235458
ENSMUSG00000071042	Rasgrp3	-0.858767	4.74643	11.542	0.000906501	0.0237323
ENSMUSG00000037742	Eef1a1	-0.383026	8.05202	11.7439	0.000922695	0.0240991
ENSMUSG00000024502	Jakmip2	-1.63251	3.59296	11.4835	0.000933043	0.0243119
ENSMUSG00000057863	Rpl36	-1.06019	4.27798	11.4732	0.000937776	0.0243487
ENSMUSG00000048368	Omd	-1.32947	3.90374	11.4908	0.000939876	0.0243487
ENSMUSG00000050315	Synpo2	-0.686299	5.73175	11.7296	0.000941066	0.0243487
ENSMUSG00000058486	Wdr91	0.542891	5.64988	11.4472	0.000949896	0.0245197
ENSMUSG00000036867	Smad6	0.369421	7.20265	11.4319	0.000957076	0.0246388
ENSMUSG00000026584	Scyl3	-0.635034	5.36493	11.4252	0.000960265	0.0246388
ENSMUSG00000036334	Igsf10	0.456648	6.95729	11.6129	0.000961198	0.0246388
ENSMUSG00000032425	Zfp949	0.524838	6.00905	11.4068	0.000969037	0.0247822
ENSMUSG00000068134	Zfp120	-1.30103	3.89755	11.3736	0.000985053	0.0250932
ENSMUSG00000029571	Tmem106b	-0.631032	5.42462	11.3722	0.000985741	0.0250932
ENSMUSG00000031239	Itm2a	-1.15225	4.0114	11.3308	0.00100612	0.025553
ENSMUSG00000020847	Rph3al	1.30349	3.73624	11.3068	0.00101813	0.0257989
ENSMUSG00000048865	Arhgap30	-1.22256	4.01661	11.2753	0.00103411	0.0261438
ENSMUSG00000028194	Ddah1	0.87856	4.36537	11.257	0.00104351	0.0263213
ENSMUSG00000027544	Nfatc2	-0.438308	8.75262	12.136	0.00104751	0.026362
ENSMUSG00000097705	Gm26740	-1.04737	4.4327	11.243	0.00105077	0.0263839
ENSMUSG00000024654	Asrgl1	0.980386	4.22418	11.2325	0.00105626	0.0264616
ENSMUSG00000028370	Pappa	0.742542	4.93376	11.2175	0.00106413	0.0265271
ENSMUSG00000046020	Pofut1	-0.675795	5.17555	11.2144	0.00106579	0.0265271
ENSMUSG00000044345	Marveld1	-0.672722	5.26958	11.2138	0.00106608	0.0265271
ENSMUSG00000004508	Gab2	-0.322806	8.51666	11.2035	0.00107155	0.0265618
ENSMUSG00000052713	Zfp608	-0.334293	7.65996	11.2021	0.00107228	0.0265618
ENSMUSG00000031659	Adcy7	-0.477651	6.5507	11.2126	0.00107667	0.0266109
ENSMUSG00000044949	Ubtd2	0.378569	7.01433	11.1756	0.00108645	0.0267926
ENSMUSG00000064080	Fbln2	-0.356516	8.02029	11.1506	0.00110001	0.0270667
ENSMUSG00000057329	Bcl2	0.429325	6.67069	11.1289	0.00111189	0.0272981
ENSMUSG00000087475	4933406I18Rik	-0.694382	5.36499	11.1186	0.00112408	0.0275001
ENSMUSG00000020042	Btbd11	0.490318	6.41675	11.2232	0.00112509	0.0275001
ENSMUSG00000040964	Arhgef10l	0.347901	7.43718	11.0983	0.00112886	0.0275312
ENSMUSG00000025316	Banp	0.429754	6.74986	11.0939	0.00113137	0.0275317
ENSMUSG00000001552	Jup	-0.498863	5.95025	11.0835	0.0011372	0.0275779
ENSMUSG00000048756	Foxo3	0.342765	7.5879	11.0816	0.00113826	0.0275779
ENSMUSG00000029050	Ski	-0.302141	9.57131	11.0757	0.0011416	0.0275982
ENSMUSG00000026837	Col5a1	0.28671	9.951	11.0686	0.00114561	0.0276346
ENSMUSG00000036225	Kctd1	-0.623384	6.57953	11.7884	0.00115932	0.0279046
ENSMUSG00000031934	Panx1	-0.785907	4.89968	11.0171	0.00117528	0.0281976
ENSMUSG00000051041	Olfml1	-0.669242	5.29172	11.0148	0.0011766	0.0281976
ENSMUSG00000040537	Adam22	-0.65538	5.32132	11.0022	0.00118399	0.0283132
ENSMUSG00000031375	Bgn	-0.332432	8.18305	10.9959	0.00118771	0.0283408
ENSMUSG00000037325	Bbs7	-0.897808	4.61278	10.9874	0.00119277	0.0283431
ENSMUSG00000051111	Sv2c	-0.965138	4.47786	10.9871	0.00119293	0.0283431
ENSMUSG00000042129	Rassf4	-0.952254	4.71508	11.0771	0.00120058	0.0284636
ENSMUSG00000050530	Fam171a1	-0.439055	6.58972	10.9664	0.00120523	0.0285019
ENSMUSG00000017670	Elmo2	0.518043	5.84092	10.9629	0.00120736	0.0285019
ENSMUSG00000025366	Esyt1	-0.480144	6.38077	10.9338	0.00122491	0.0288545
ENSMUSG00000032263	Bckdhb	-0.564426	5.91923	10.9256	0.00123721	0.0290394
ENSMUSG00000038168	P3h2	-0.49714	7.16641	11.3007	0.00123801	0.0290394
ENSMUSG00000042569	Dhrs7b	1.09567	3.8578	10.9151	0.00124877	0.0292297
ENSMUSG00000041559	Fmod	-0.455435	8.76309	11.5815	0.00125279	0.0292618
ENSMUSG00000005268	Prlr	1.27673	3.74556	10.9228	0.00125746	0.0293089
ENSMUSG00000030351	Tspan11	0.470983	7.10041	11.2938	0.00126434	0.0294073
ENSMUSG00000028019	Pdgfc	0.531548	6.03342	10.8331	0.00128781	0.0298901
ENSMUSG00000040447	Spns2	-0.920381	4.48593	10.8149	0.00129955	0.0300386
ENSMUSG00000058806	Col13a1	0.711807	5.28302	10.8124	0.0013012	0.0300386
ENSMUSG00000031925	Maml2	-0.290906	9.02046	10.8077	0.00130425	0.0300386
ENSMUSG00000061535	C1qtnf7	-0.536677	7.36204	11.5869	0.00130662	0.0300386
ENSMUSG00000034312	Iqsec1	-0.342292	7.79585	10.7992	0.00130974	0.0300386
ENSMUSG00000067780	Pi15	0.724747	5.19742	10.8857	0.00131052	0.0300386
ENSMUSG00000030621	Me3	0.786162	4.95113	10.9353	0.00132114	0.0302193
ENSMUSG00000028936	Rpl22	-0.620913	5.43735	10.7399	0.00134899	0.0307926
ENSMUSG00000036572	Upf3b	-0.462614	6.38672	10.7341	0.00135289	0.0308179
ENSMUSG00000051048	P4ha3	-0.53163	6.03664	10.7151	0.00136577	0.0310013
ENSMUSG00000040943	Tet2	-0.357294	7.35865	10.714	0.00136655	0.0310013
ENSMUSG00000068566	Myadm	-0.427329	6.54152	10.697	0.00137818	0.0312012
ENSMUSG00000071984	Fndc1	-0.431638	10.1252	11.6309	0.00138257	0.0312104
ENSMUSG00000028496	Mllt3	0.36213	7.2086	10.6836	0.00138741	0.0312104
ENSMUSG00000103897	Pcdhga8	1.19638	3.73004	10.6834	0.00138751	0.0312104
ENSMUSG00000030222	Rerg	-0.616918	5.99416	10.9233	0.00138989	0.0312104
ENSMUSG00000026185	Igfbp5	-0.685923	11.2684	11.8628	0.00139869	0.0313443
ENSMUSG00000039662	Icmt	-0.968854	4.38495	10.6519	0.00140949	0.0315223
ENSMUSG00000061028	Clasrp	0.495574	5.9277	10.6274	0.00142686	0.0318464
ENSMUSG00000037608	Bclaf1	-0.328124	7.94874	10.6211	0.00143133	0.0318817
ENSMUSG00000038034	Igsf8	-0.739166	5.01105	10.6071	0.00144136	0.0320406
ENSMUSG00000025651	Uqcrc1	-0.872188	4.54488	10.5767	0.00146337	0.0324644
ENSMUSG00000024091	Vapa	0.36192	7.10586	10.5629	0.00147353	0.0326243
ENSMUSG00000024097	Srsf7	0.47379	6.24109	10.5527	0.00148105	0.0326259
ENSMUSG00000019838	Slc16a10	0.662783	6.22118	11.3517	0.00148584	0.0326259
ENSMUSG00000037138	Aff3	-0.348061	7.72541	10.5457	0.00148625	0.0326259
ENSMUSG00000027751	Supt20	-0.414072	6.53832	10.5433	0.00148805	0.0326259
ENSMUSG00000019564	Arid3a	0.751654	4.70897	10.5428	0.00148837	0.0326259
ENSMUSG00000025521	Tmem192	-0.978638	4.3827	10.5304	0.00149763	0.0327641
ENSMUSG00000022887	Masp1	0.715982	5.01281	10.5059	0.00151612	0.033103
ENSMUSG00000030339	Ltbr	-0.677461	5.08431	10.4907	0.00152762	0.0332882
ENSMUSG00000097577	6230400D17Rik	-1.22668	3.97042	10.4532	0.00155657	0.0338524
ENSMUSG00000056899	Immp2l	0.348012	7.16106	10.4481	0.00156052	0.0338716
ENSMUSG00000087365	C430049B03Rik	1.35766	3.89873	10.8358	0.00157586	0.0341375
ENSMUSG00000021983	Atp8a2	0.824562	4.43839	10.4133	0.00158792	0.0343313
ENSMUSG00000060961	Slc4a4	0.397789	7.99135	10.7993	0.00159225	0.0343577
ENSMUSG00000035279	Ssc5d	-0.432798	6.48637	10.3924	0.00160464	0.0345577
ENSMUSG00000021087	Rtn1	-0.812814	4.82478	10.3885	0.0016078	0.0345583
ENSMUSG00000052726	Kcnt2	-0.377363	7.5013	10.3809	0.00162263	0.0347751
ENSMUSG00000024076	Vit	-0.361736	7.57072	10.366	0.00162602	0.0347751
ENSMUSG00000051331	Cacna1c	-0.295638	8.72334	10.3605	0.00163046	0.0347751
ENSMUSG00000093482	Gm20619	0.943552	4.29605	10.3605	0.00163048	0.0347751
ENSMUSG00000027770	Dhx36	-0.441749	6.47477	10.3055	0.00167603	0.0356778
ENSMUSG00000048251	Bcl11b	1.50718	3.46636	10.3794	0.00168599	0.0358208
ENSMUSG00000030447	Cyfip1	-0.345405	7.41059	10.2783	0.00169902	0.0360217
ENSMUSG00000024500	Ppp2r2b	0.866939	6.08702	11.3689	0.00170197	0.0360217
ENSMUSG00000001918	Slc1a5	-0.366364	7.3845	10.2341	0.00173709	0.0366947
ENSMUSG00000039217	Il18	-0.917384	4.43271	10.2203	0.00174921	0.0368803
ENSMUSG00000114446	Gm33524	-1.44791	3.74733	10.2146	0.00175416	0.0368809
ENSMUSG00000027868	Tbx15	-0.288539	8.8283	10.2127	0.00175591	0.0368809
ENSMUSG00000001911	Nfix	-0.257963	9.85062	10.1864	0.0017792	0.0372455
ENSMUSG00000090626	Tex9	-0.746348	4.80335	10.1855	0.00178002	0.0372455
ENSMUSG00000020520	Galnt10	0.454997	6.41465	10.1634	0.00179988	0.03759
ENSMUSG00000026946	Nmi	-0.91516	4.47411	10.1575	0.00180523	0.0376306
ENSMUSG00000020737	Jpt1	0.781108	4.60752	10.1407	0.00182053	0.0378781
ENSMUSG00000021190	Lgmn	-0.480128	6.02519	10.1279	0.00183226	0.0380245
ENSMUSG00000021585	Cast	-0.300109	8.54544	10.1255	0.00183445	0.0380245
ENSMUSG00000044221	Grsf1	0.772653	4.69262	10.1169	0.00184242	0.0381181
ENSMUSG00000020176	Grb10	0.362616	7.93388	10.2718	0.00184904	0.0381836
ENSMUSG00000055254	Ntrk2	0.452445	6.61224	10.1506	0.00187172	0.0385392
ENSMUSG00000062098	Btbd3	-0.482654	6.07973	10.0839	0.00187324	0.0385392
ENSMUSG00000026321	Tnfrsf11a	-0.752796	4.88726	10.0969	0.00187728	0.0385506
ENSMUSG00000055737	Ghr	-0.305037	9.00002	10.0736	0.00188985	0.0387366
ENSMUSG00000026839	Upp2	0.560937	5.46216	10.0571	0.00189866	0.0388451
ENSMUSG00000037406	Htra4	-0.646018	6.44291	10.352	0.00191951	0.0391991
ENSMUSG00000028161	Ppp3ca	-0.274575	9.5442	10.0104	0.00194376	0.0395543
ENSMUSG00000028347	Tmeff1	1.28407	3.61699	10.0101	0.00194406	0.0395543
ENSMUSG00000021098	4930447C04Rik	-0.984511	4.27549	9.99164	0.0019622	0.0398436
ENSMUSG00000079105	C7	-0.719451	7.24951	11.0269	0.00196549	0.0398436
ENSMUSG00000039239	Tgfb2	-0.429027	8.29068	10.6119	0.00200207	0.0405108
ENSMUSG00000102349	Gm37376	0.40992	7.03723	10.0629	0.0020208	0.0408149
ENSMUSG00000060512	0610040J01Rik	0.955661	4.23595	9.9285	0.0020256	0.0408372
ENSMUSG00000022204	Ngdn	-0.938856	4.32957	9.91409	0.00204036	0.0410599
ENSMUSG00000000552	Zfp385a	-0.518369	5.86122	9.90107	0.00205379	0.0412551
ENSMUSG00000026637	Traf5	-0.611047	5.67737	9.93611	0.00210498	0.0421194
ENSMUSG00000027012	Dync1i2	-0.347729	7.19211	9.84886	0.00210857	0.0421194
ENSMUSG00000032340	Neo1	0.357717	7.16518	9.84722	0.00211032	0.0421194
ENSMUSG00000026434	Nucks1	-0.345744	7.43859	9.84558	0.00211207	0.0421194
ENSMUSG00000005237	Dnah2	-1.05876	4.10995	9.81214	0.002148	0.0427588
ENSMUSG00000026249	Serpine2	0.462869	8.10177	10.5982	0.00216886	0.0430963
ENSMUSG00000025746	Il6	-0.793152	6.47201	10.7813	0.00217763	0.0431929
ENSMUSG00000016087	Fli1	-0.441114	6.66326	9.82955	0.00220892	0.0436407
ENSMUSG00000046079	Lrrc8d	0.447294	6.52577	9.83598	0.00220924	0.0436407
ENSMUSG00000043154	Ppp2r3a	-0.325712	7.71657	9.75381	0.00221219	0.0436407
ENSMUSG00000037887	Dusp8	-0.536049	5.61235	9.75041	0.00221601	0.0436407
ENSMUSG00000041057	Wdr43	-0.464142	6.22975	9.74332	0.00222395	0.0437109
ENSMUSG00000026100	Mstn	-1.76294	4.39097	10.7038	0.00222748	0.0437109
ENSMUSG00000068267	Cenpb	-0.525952	5.91776	9.74347	0.00223513	0.0437832
ENSMUSG00000032013	Trim29	1.53413	3.2776	9.74089	0.00224495	0.043849
ENSMUSG00000019969	Psen1	0.391247	6.41114	9.72342	0.00224643	0.043849
ENSMUSG00000029659	Medag	-0.465606	8.44983	10.5347	0.00226819	0.0441957
ENSMUSG00000027667	Zfp639	-0.881466	4.39113	9.70016	0.00227299	0.0442113
ENSMUSG00000024501	Dpysl3	-0.315398	8.34553	9.71637	0.00227757	0.0442224
ENSMUSG00000028809	Srrm1	-0.30763	8.02977	9.67557	0.00230143	0.0446073
ENSMUSG00000016918	Sulf1	-0.278722	9.07524	9.66	0.00231961	0.0448811
ENSMUSG00000026586	Prrx1	-0.284998	8.872	9.63979	0.00234345	0.045263
ENSMUSG00000052920	Prkg1	0.38962	8.61746	10.1542	0.00242991	0.0468511
ENSMUSG00000031591	Asah1	-0.648032	4.99036	9.56247	0.002437	0.0469058
ENSMUSG00000028134	Ptbp2	-0.337475	7.25271	9.55301	0.0024487	0.0469697
ENSMUSG00000006920	Ezh1	-0.395335	6.66317	9.55291	0.00244882	0.0469697
ENSMUSG00000021720	Rnf180	-0.55862	5.76667	9.54737	0.00245571	0.0470202
ENSMUSG00000021843	Ktn1	-0.303688	8.05933	9.53161	0.00247539	0.047315
ENSMUSG00000022906	Parp9	-0.729266	4.91977	9.51549	0.0024957	0.0476209
ENSMUSG00000031842	Pde4c	-1.12825	4.07932	9.49822	0.00251764	0.0479052
ENSMUSG00000036040	Adamtsl2	-1.36787	3.84288	9.49694	0.00251927	0.0479052
ENSMUSG00000014550	Rbsn	0.607828	5.09673	9.48461	0.00253508	0.0481229
ENSMUSG00000041491	Cep78	-0.839028	4.45816	9.47187	0.00255151	0.0483518
ENSMUSG00000010660	Plcd1	-0.488979	5.98911	9.46169	0.00256472	0.0485035
ENSMUSG00000046876	Atxn1	-0.283603	8.92192	9.45894	0.00256829	0.0485035
ENSMUSG00000031841	Cdh13	-0.275	10.5094	9.45508	0.00257333	0.0485112
ENSMUSG00000096210	H1f0	-0.507835	5.83641	9.4519	0.00257749	0.0485112
ENSMUSG00000024378	Stard4	-0.764157	4.88921	9.44024	0.00259278	0.048716
ENSMUSG00000029377	Ereg	0.945167	4.5967	9.61628	0.0026016	0.0487987
ENSMUSG00000006273	Atp6v1b2	0.425083	6.72951	9.48927	0.0026176	0.0489715
ENSMUSG00000039886	Tmem120a	-0.925057	4.3075	9.41699	0.00262356	0.0489715
ENSMUSG00000001333	Sync	-0.833652	4.53114	9.4136	0.00262808	0.0489715
ENSMUSG00000079426	Arpc4	-0.945286	4.363	9.41325	0.00262854	0.0489715
ENSMUSG00000050730	Arhgap42	-0.277899	8.55965	9.39788	0.00264913	0.0492719
ENSMUSG00000093674	Rpl41	-0.625658	5.67646	9.60133	0.00265494	0.0492793
ENSMUSG00000070509	Rgma	-0.457298	6.23796	9.39097	0.00265844	0.0492793
ENSMUSG00000030560	Ctsc	-0.83386	5.16525	9.77247	0.00266487	0.0493158
ENSMUSG00000026083	Eif5b	-0.324126	8.09815	9.41833	0.0026866	0.0496347
ENSMUSG00000037225	Fgf2	-0.460143	6.26627	9.36145	0.00269861	0.0497733
ENSMUSG00000022270	Retreg1	0.358466	7.68682	9.35649	0.00270542	0.0498157
ENSMUSG00000033228	Scaf11	-0.319133	7.4813	9.35082	0.00271321	0.0498698
ENSMUSG00000114304	Gm48099	-0.743259	7.56464	10.2726	0.00271738	0.0498698
ENSMUSG00000060743	H3f3a	-0.337939	7.17297	9.34434	0.00272216	0.0498747
ENSMUSG00000036298	Slc2a13	0.403136	6.60886	9.32381	0.00275071	0.0503047
ENSMUSG00000024927	Rela	-0.397478	6.63907	9.31835	0.00275835	0.0503047
ENSMUSG00000052253	Zfp622	0.509217	5.63516	9.31662	0.00276078	0.0503047
ENSMUSG00000107476	Zfp862-ps	0.583381	4.9568	9.31444	0.00276384	0.0503047
ENSMUSG00000020580	Rock2	-0.278134	9.679	9.30448	0.00277788	0.050477
ENSMUSG00000052707	Tnrc6a	-0.267725	8.36703	9.2935	0.00279344	0.0506763
ENSMUSG00000048027	Rgmb	-0.422492	6.66974	9.28083	0.00281149	0.0509202
ENSMUSG00000030208	Emp1	-0.271131	10.2863	9.27338	0.00282216	0.0510298
ENSMUSG00000072941	Sod3	-0.445466	6.32532	9.26926	0.00282809	0.0510535
ENSMUSG00000034595	Ppp1r18	0.569615	5.9413	9.58666	0.00284766	0.051323
ENSMUSG00000024781	Lipa	-0.704546	4.85301	9.24037	0.00286997	0.0516013
ENSMUSG00000029245	Epha5	0.837184	4.44086	9.23867	0.00287245	0.0516013
ENSMUSG00000037434	Slc30a1	-1.39416	3.64447	9.22994	0.00288525	0.05174
ENSMUSG00000019782	Rwdd1	-0.824769	4.60705	9.22545	0.00289185	0.05174
ENSMUSG00000074785	Plxnc1	-1.13419	4.03318	9.22384	0.00289422	0.05174
ENSMUSG00000033705	Stard9	-0.326613	7.76787	9.21471	0.0029077	0.051897
ENSMUSG00000044471	Lncpint	-0.246918	10.2878	9.20887	0.00291636	0.0519677
ENSMUSG00000002885	Adgre5	-0.577293	5.49447	9.20479	0.00292242	0.0519918
ENSMUSG00000020439	Smtn	0.388049	7.06507	9.29914	0.00294294	0.0522726
ENSMUSG00000029648	Flt1	-0.462352	6.1366	9.18284	0.00295528	0.0524075
ENSMUSG00000021061	Sptb	1.02115	3.96782	9.16541	0.00298163	0.0527902
ENSMUSG00000037300	Ttc13	-0.78509	4.57385	9.15829	0.00299247	0.0528973
ENSMUSG00000001472	Tcf25	-0.286649	8.14198	9.15043	0.00300449	0.0529307
ENSMUSG00000074064	Mlycd	0.410641	6.19358	9.14959	0.00300577	0.0529307
ENSMUSG00000039431	Mtmr7	-1.14365	3.88311	9.14766	0.00300874	0.0529307
ENSMUSG00000035199	Arl6ip5	-0.370971	6.96348	9.13694	0.00302521	0.0531084
ENSMUSG00000029757	Dync1i1	-0.868299	4.63911	9.13485	0.00302845	0.0531084
ENSMUSG00000004319	Clcn3	-0.489174	5.77006	9.09852	0.00308507	0.0540155
ENSMUSG00000052934	Fbxo31	-0.513393	5.60914	9.09294	0.00309385	0.0540837
ENSMUSG00000031825	Crispld2	-0.386109	8.61232	9.62286	0.00310078	0.0540917
ENSMUSG00000023886	Smoc2	-0.412007	8.53897	9.59993	0.0031041	0.0540917
ENSMUSG00000038217	Tlcd2	-0.527517	5.52934	9.07388	0.0031241	0.0543544
ENSMUSG00000039168	Dap	0.391163	6.5367	9.07034	0.00312975	0.054367
ENSMUSG00000022752	Tomm70a	-0.588946	5.30772	9.05817	0.00314923	0.054526
ENSMUSG00000019647	Sema6a	-0.395076	6.81617	9.0579	0.00314968	0.054526
ENSMUSG00000037894	H2az1	-1.08156	3.92195	9.05539	0.0031537	0.054526
ENSMUSG00000008575	Nfib	-0.254548	9.71309	9.0492	0.00316369	0.0546132
ENSMUSG00000097451	Rian	0.680311	6.08282	9.77391	0.00320528	0.0552448
ENSMUSG00000001510	Dlx3	-0.849291	4.66553	9.0285	0.00322026	0.0554166
ENSMUSG00000038236	Hoxa7	-0.798504	4.58485	9.00817	0.00323068	0.0555093
ENSMUSG00000121093	ENSMUSG00000121093	-0.650225	5.23855	8.99875	0.00325738	0.0558813
ENSMUSG00000025290	Rps24	-0.546283	5.82901	9.06399	0.00327131	0.0560333
ENSMUSG00000024011	Pi16	-0.450287	7.51818	9.40827	0.00329748	0.0563941
ENSMUSG00000029636	Wasf3	-0.772386	4.80259	8.96175	0.00330821	0.0564901
ENSMUSG00000025189	Cnnm1	1.07333	4.60806	9.7111	0.00332341	0.0566621
ENSMUSG00000023118	Sympk	0.492024	5.61045	8.93959	0.00334589	0.0568889
ENSMUSG00000003153	Slc2a3	-0.658448	5.21366	8.93693	0.00335046	0.0568889
ENSMUSG00000024587	Nars	-0.399449	6.5463	8.93593	0.00335216	0.0568889
ENSMUSG00000022366	Slc22a22	-1.02957	4.26873	8.92679	0.00336788	0.0570679
ENSMUSG00000028132	Tlcd4	-0.808978	4.71889	8.95248	0.00338662	0.0572976
ENSMUSG00000047417	Rexo1	-0.427243	6.01277	8.90733	0.00340156	0.0574624
ENSMUSG00000030717	Nupr1	-0.337959	7.38049	8.89873	0.00341657	0.0576278
ENSMUSG00000056492	Adgrf5	-0.448324	6.16145	8.87638	0.00345587	0.0582019
ENSMUSG00000022096	Hr	0.419662	6.24563	8.8653	0.00347553	0.0583822
ENSMUSG00000020173	Cobl	-0.56753	5.3222	8.86422	0.00347745	0.0583822
ENSMUSG00000021866	Anxa11	-0.329273	7.3334	8.86142	0.00348243	0.0583822
ENSMUSG00000039697	Ncoa7	0.342805	6.96926	8.85838	0.00348786	0.0583847
ENSMUSG00000020709	Adap2	-0.854259	4.53592	8.85073	0.00350154	0.058525
ENSMUSG00000037788	Vopp1	-0.844471	4.54212	8.84731	0.00350767	0.0585389
ENSMUSG00000009112	Bcl2l13	0.61301	5.01023	8.8421	0.00351704	0.0586068
ENSMUSG00000028101	Pias3	0.713449	4.58403	8.81601	0.00356438	0.0591278
ENSMUSG00000024516	Sec11c	-1.00443	4.07205	8.81541	0.00356547	0.0591278
ENSMUSG00000025372	Baiap2	0.312041	7.88748	8.81337	0.00356919	0.0591278
ENSMUSG00000020863	Luc7l3	-0.294502	7.87803	8.81308	0.00356972	0.0591278
ENSMUSG00000029055	Plch2	1.04548	3.90057	8.81294	0.00358528	0.0592287
ENSMUSG00000031983	2310022B05Rik	0.552849	5.22563	8.80391	0.00358653	0.0592287
ENSMUSG00000034614	Pik3ip1	-0.662352	5.04962	8.79933	0.00359496	0.0592792
ENSMUSG00000071076	Jund	-0.317524	7.63837	8.79496	0.00360303	0.0593238
ENSMUSG00000031538	Plat	0.510654	7.84932	9.58752	0.00361831	0.05942
ENSMUSG00000060924	Csmd1	0.718359	9.57306	9.60635	0.00361963	0.05942
ENSMUSG00000031871	Cdh5	-0.548178	5.5777	8.77882	0.00363295	0.0594773
ENSMUSG00000024053	Emilin2	-0.365696	7.3256	8.78409	0.00363389	0.0594773
ENSMUSG00000019951	Uhrf1bp1l	-0.353799	7.22264	8.77269	0.00364438	0.0595608
ENSMUSG00000031015	Swap70	-0.310209	7.44549	8.76498	0.00365881	0.0597083
ENSMUSG00000026335	Pam	-0.255952	9.69622	8.75828	0.00367142	0.0597882
ENSMUSG00000114483	Gm49144	1.24648	3.45384	8.76601	0.00368185	0.0597882
ENSMUSG00000070866	Zfp804a	-1.32682	3.95221	8.99266	0.00368249	0.0597882
ENSMUSG00000047821	Trim16	-0.512165	5.97538	8.8173	0.00368535	0.0597882
ENSMUSG00000117401	4833419F23Rik	-1.1084	3.94095	8.73696	0.00371177	0.0601285
ENSMUSG00000006675	P4htm	-1.09333	3.93286	8.72866	0.00372762	0.0602969
ENSMUSG00000045826	Ptprcap	-1.11945	3.97053	8.7116	0.00376038	0.0607379
ENSMUSG00000054302	Eapp	-0.605928	5.25734	8.7	0.00378285	0.0610115
ENSMUSG00000024511	Rab27b	0.976778	4.07549	8.69385	0.00380585	0.061293
ENSMUSG00000005198	Polr2a	-0.387771	6.57579	8.68295	0.00381609	0.0613685
ENSMUSG00000025964	Adam23	-0.668145	4.98211	8.67058	0.00384041	0.0616698
ENSMUSG00000020063	Sirt1	0.417035	6.40199	8.6645	0.00385242	0.0617729
ENSMUSG00000036751	Cox6b1	-1.02075	4.07926	8.65657	0.00386814	0.0619351
ENSMUSG00000109408	A930037H05Rik	-1.15836	3.84965	8.64524	0.00389072	0.0622064
ENSMUSG00000027940	Tpm3	-0.281142	8.65135	8.62714	0.00392707	0.062697
ENSMUSG00000022987	Zfp641	-1.13503	3.90718	8.62126	0.00393896	0.062796
ENSMUSG00000052551	Adarb2	0.545427	7.25146	9.33177	0.00396133	0.0629996
ENSMUSG00000115439	Gm36107	1.43363	3.30625	8.61952	0.00396861	0.0629996
ENSMUSG00000025764	Jade1	-0.537911	5.46611	8.60656	0.00396883	0.0629996
ENSMUSG00000039997	Ifi203	-0.660765	4.98367	8.5791	0.00402526	0.0638035
ENSMUSG00000026158	Ogfrl1	-0.806677	4.50712	8.57234	0.00403929	0.0639143
ENSMUSG00000026163	Sphkap	0.733955	4.6422	8.57016	0.00404382	0.0639143
ENSMUSG00000020785	Camkk1	-0.846104	4.433	8.56646	0.00405151	0.0639445
ENSMUSG00000037358	Dipk2b	-1.3328	3.79289	8.60666	0.00406143	0.0640095
ENSMUSG00000019899	Lama2	0.249572	10.1078	8.55444	0.00407665	0.0641579
ENSMUSG00000040562	Gstm2	1.24542	3.4305	8.56338	0.00408453	0.0641904
ENSMUSG00000030616	Sytl2	0.502306	5.74194	8.53802	0.00411948	0.0646477
ENSMUSG00000059146	Ntrk3	-0.526157	6.8572	8.98995	0.00412981	0.0646709
ENSMUSG00000033282	Rpgrip1l	0.657328	4.87161	8.52669	0.00413528	0.0646709
ENSMUSG00000041741	Pde3a	0.518858	7.42658	9.24807	0.00413852	0.0646709
ENSMUSG00000023915	Tnfrsf21	-0.696143	4.85386	8.51433	0.00416168	0.064941
ENSMUSG00000017999	Ddx27	-0.504905	5.74661	8.51029	0.00417034	0.0649843
ENSMUSG00000045036	Tmem232	1.09212	3.63074	8.507	0.00417741	0.0650029
ENSMUSG00000003518	Dusp3	-0.542278	5.43393	8.50182	0.00418856	0.0650847
ENSMUSG00000018593	Sparc	0.279722	10.7463	8.60926	0.00420976	0.0652554
ENSMUSG00000027893	Ahcyl1	-0.327998	7.02626	8.49128	0.00421136	0.0652554
ENSMUSG00000024812	Tjp2	-0.408592	6.75336	8.52466	0.00423241	0.0654897
ENSMUSG00000039835	Nhsl1	0.37385	7.40572	8.61794	0.00424635	0.0656136
ENSMUSG00000021998	Lcp1	-0.864458	4.34598	8.43265	0.00434054	0.0669753
ENSMUSG00000044788	Fads6	0.849388	4.29151	8.4382	0.00435578	0.0671167
ENSMUSG00000040410	Fbxl4	-0.583548	5.19226	8.41796	0.00437353	0.0672963
ENSMUSG00000028780	Sema3c	-0.305235	8.26483	8.40687	0.00439861	0.067588
ENSMUSG00000021453	Gadd45g	-0.341007	7.35503	8.40287	0.00440769	0.0676336
ENSMUSG00000042286	Stab1	-0.576714	5.43623	8.38392	0.004451	0.0682034
ENSMUSG00000064127	Med14	-0.4506	6.13968	8.37025	0.00448249	0.0685909
ENSMUSG00000069255	Dusp22	-0.73851	4.67077	8.36063	0.00450481	0.0688097
ENSMUSG00000000901	Mmp11	0.85648	4.38954	8.44684	0.00450925	0.0688097
ENSMUSG00000023460	Rab12	-0.416948	6.29645	8.34649	0.00453782	0.0691439
ENSMUSG00000029004	Kmt2e	-0.25685	8.76285	8.34399	0.00454367	0.0691439
ENSMUSG00000022032	Scara5	-0.288062	8.60449	8.33949	0.00455426	0.0692096
ENSMUSG00000030074	Gxylt2	0.422155	6.28661	8.32162	0.00459648	0.0697553
ENSMUSG00000038418	Egr1	0.244873	10.0555	8.31785	0.00460544	0.0697954
ENSMUSG00000042105	Inpp5f	-0.401873	6.42891	8.29594	0.00465786	0.0704932
ENSMUSG00000028524	Sgip1	-0.30963	7.7588	8.28598	0.00468189	0.07076
ENSMUSG00000057110	Cntrl	-0.315067	7.11035	8.27227	0.00471518	0.0711174
ENSMUSG00000060935	Tmem263	0.448254	5.78803	8.27094	0.00471842	0.0711174
ENSMUSG00000024474	Ik	-0.3792	6.56336	8.26128	0.00474204	0.0713761
ENSMUSG00000031072	LTO1	-1.04513	3.96057	8.25712	0.00475224	0.0714323
ENSMUSG00000038128	Camk4	-0.585585	5.41126	8.25297	0.00476247	0.0714888
ENSMUSG00000059479	B3gnt8	-1.17965	3.8137	8.24965	0.00477066	0.0715145
ENSMUSG00000013846	St3gal1	-0.306145	7.97027	8.24293	0.00478726	0.0716662
ENSMUSG00000031583	Wrn	-0.387325	6.57218	8.23956	0.0047956	0.0716939
ENSMUSG00000003380	Rabac1	-0.69432	4.85743	8.23592	0.00480465	0.0717321
ENSMUSG00000024978	Gpam	-0.865539	4.35011	8.2231	0.0048366	0.0721117
ENSMUSG00000063558	Aox1	-0.338866	7.09137	8.2177	0.00485013	0.0722159
ENSMUSG00000062115	Rai1	0.310287	7.35157	8.21238	0.00486352	0.0723178
ENSMUSG00000059022	Kcp	-0.847957	4.45648	8.20753	0.00487573	0.0724019
ENSMUSG00000054728	Phactr1	-0.37908	6.99834	8.26162	0.00489349	0.0725682
ENSMUSG00000019986	Ahi1	-0.421623	6.21318	8.18666	0.00492867	0.0729919
ENSMUSG00000028029	Aimp1	-0.677075	4.76777	8.16629	0.00498094	0.0736673
ENSMUSG00000033544	Angptl1	-0.714098	5.43853	8.51552	0.00499322	0.0737502
ENSMUSG00000020834	Dhrs13	-1.11821	3.83213	8.15842	0.00500127	0.0737617
ENSMUSG00000050912	Tmem123	-0.523784	5.5008	8.15608	0.00500735	0.0737617
ENSMUSG00000049550	Clip1	-0.256554	8.35562	8.13955	0.0050504	0.0742967
ENSMUSG00000052544	St6galnac3	-0.467713	6.14592	8.18624	0.00506355	0.0743911
ENSMUSG00000049404	Rarres1	1.15312	3.55865	8.123	0.00509389	0.0746613
ENSMUSG00000050783	Htr1f	-0.961232	4.32995	8.19709	0.00509837	0.0746613
ENSMUSG00000020483	Dynll2	-0.702178	4.85244	8.11985	0.00510222	0.0746613
ENSMUSG00000037437	Adam32	0.883279	4.24671	8.11905	0.00518472	0.0757683
ENSMUSG00000027763	Mbnl1	-0.247513	9.39321	8.05482	0.00527719	0.0769575
ENSMUSG00000030680	Pagr1a	-0.564215	5.16891	8.05379	0.00528003	0.0769575
ENSMUSG00000044562	Rasip1	-0.828883	4.33023	8.04521	0.00530358	0.0771989
ENSMUSG00000056498	Tmem154	0.80403	4.18363	8.01613	0.00538425	0.0782699
ENSMUSG00000000402	Egfl6	1.30322	3.43292	8.00103	0.00542664	0.0786403
ENSMUSG00000027634	Ndrg3	-0.534752	5.3809	8.00082	0.00542723	0.0786403
ENSMUSG00000029062	Cdk11b	-0.294696	8.14126	8.01759	0.00543108	0.0786403
ENSMUSG00000025237	Parp6	-0.508085	5.60423	7.9804	0.00548509	0.0793184
ENSMUSG00000007655	Cav1	-0.339638	7.22069	7.97395	0.00550349	0.0794382
ENSMUSG00000040225	Prrc2c	-0.238708	9.50677	7.97246	0.00550775	0.0794382
ENSMUSG00000028439	Fam219a	-0.378285	6.67954	7.95768	0.00555022	0.0798658
ENSMUSG00000030739	Myh14	0.961687	3.95879	7.9553	0.0055571	0.0798658
ENSMUSG00000008734	Gprc5b	-0.411494	6.28333	7.95461	0.00555909	0.0798658
ENSMUSG00000002908	Kcnn1	1.08931	3.64686	7.95092	0.00556977	0.0799154
ENSMUSG00000032562	Gnai2	-0.306973	7.58187	7.94813	0.00557784	0.0799274
ENSMUSG00000020982	Nemf	-0.320517	7.11661	7.93392	0.00561921	0.0804158
ENSMUSG00000005873	Reep5	-0.33856	6.82717	7.92867	0.00563457	0.0805313
ENSMUSG00000021895	Arhgef3	-0.294177	8.0285	7.92043	0.00565876	0.0807726
ENSMUSG00000047193	Dync2h1	-0.351947	6.73549	7.91727	0.00566806	0.080801
ENSMUSG00000027224	Duoxa1	0.873479	4.0245	7.91337	0.00567959	0.0808609
ENSMUSG00000020919	Stat5b	0.298673	7.36938	7.90924	0.00569178	0.0809302
ENSMUSG00000058254	Tspan7	-0.596207	5.27573	7.90456	0.00570567	0.0810056
ENSMUSG00000039968	Rsbn1l	-0.357403	6.53855	7.90251	0.00571175	0.0810056
ENSMUSG00000058914	C1qtnf3	-1.36601	3.63275	7.89717	0.00576025	0.0815888
ENSMUSG00000092356	Gm20532	-1.06428	3.88505	7.88281	0.0057706	0.0816308
ENSMUSG00000085721	Gm12796	0.844247	4.11284	7.86977	0.00580991	0.0820817
ENSMUSG00000030706	Mrpl48	-0.495945	5.46965	7.8651	0.00582403	0.0821761
ENSMUSG00000038127	Ccdc50	-0.276311	7.85791	7.8571	0.00584835	0.082414
ENSMUSG00000025151	Maged1	0.418204	5.82644	7.85444	0.00585646	0.0824231
ENSMUSG00000025326	Ube3a	-0.322287	6.91607	7.85058	0.00586822	0.0824836
ENSMUSG00000023912	Slc25a27	-0.531172	5.41746	7.83808	0.00590657	0.0829171
ENSMUSG00000033006	Sox10	1.13924	3.7177	7.86442	0.00593661	0.0832331
ENSMUSG00000113216	Gm40841	1.23929	3.57088	7.89521	0.00594933	0.0833057
ENSMUSG00000024384	Iws1	-0.368349	6.54757	7.81269	0.0059852	0.0836075
ENSMUSG00000061175	Fnip2	0.288307	8.18808	7.81243	0.00598602	0.0836075
ENSMUSG00000040430	Pitpnc1	-0.273279	7.86751	7.79846	0.00602973	0.0841117
ENSMUSG00000037111	Setd7	-0.309918	7.18399	7.78604	0.00606892	0.0844579
ENSMUSG00000061132	Blnk	-0.823338	5.27607	8.24321	0.00606984	0.0844579
ENSMUSG00000075284	Wipf1	-0.261742	8.65219	7.77517	0.00610341	0.0848182
ENSMUSG00000106379	Lhfpl3	-0.807557	4.52768	7.77157	0.00611486	0.0848706
ENSMUSG00000024248	Cox7a2l	-0.940872	4.03412	7.76416	0.00613855	0.0850925
ENSMUSG00000032118	Fez1	-0.681774	4.73727	7.73314	0.00623868	0.0863498
ENSMUSG00000037762	Slc16a9	-0.496604	5.75659	7.73124	0.00624489	0.0863498
ENSMUSG00000024672	Ms4a7	-1.21687	3.73027	7.73672	0.00626125	0.0864319
ENSMUSG00000034647	Ankrd12	-0.270343	8.0914	7.72462	0.00626647	0.0864319
ENSMUSG00000086915	Gm16364	0.746223	4.37159	7.71745	0.00628998	0.086648
ENSMUSG00000020061	Mybpc1	-1.59507	4.48348	8.33326	0.006323	0.0869944
ENSMUSG00000020589	Cyria	0.367247	6.65976	7.69934	0.00634973	0.08707
ENSMUSG00000039178	Tbc1d19	-0.495362	5.5976	7.69894	0.00635105	0.08707
ENSMUSG00000067878	Map7d3	-1.0167	3.98322	7.69861	0.00635214	0.08707
ENSMUSG00000000416	Cttnbp2	0.599767	5.18654	7.76046	0.00637809	0.0873174
ENSMUSG00000047547	Cltb	-0.347063	6.90876	7.68082	0.00641144	0.0876654
ENSMUSG00000029771	Irf5	-0.890631	4.14662	7.66354	0.00646958	0.088351
ENSMUSG00000047419	Cmya5	0.478925	6.64671	7.99852	0.00647854	0.0883641
ENSMUSG00000024608	Rps14	-0.49015	5.6128	7.64828	0.00652137	0.0888386
ENSMUSG00000060275	Nrg2	0.808709	5.01052	8.04777	0.00653052	0.0888537
ENSMUSG00000004937	Sgta	0.618652	4.79444	7.63817	0.00655591	0.0890067
ENSMUSG00000040877	Wdr25	0.540527	5.18895	7.6376	0.00655788	0.0890067
ENSMUSG00000030232	Aebp2	0.325788	6.80644	7.62885	0.00658793	0.0893048
ENSMUSG00000061533	Cep128	-0.374273	6.50076	7.60558	0.00666858	0.0902873
ENSMUSG00000034205	Loxl2	0.464196	6.67068	7.93356	0.0067009	0.0906139
ENSMUSG00000028517	Plpp3	-0.268845	9.72984	7.65622	0.0067224	0.0906834
ENSMUSG00000001785	Pwp1	-0.894038	4.31154	7.61727	0.00672246	0.0906834
ENSMUSG00000020262	Adarb1	-0.296601	7.72346	7.57862	0.00676332	0.0911234
ENSMUSG00000043323	Fbrsl1	0.348262	6.64297	7.57508	0.00677584	0.0911808
ENSMUSG00000034613	Ppm1h	0.478898	5.94008	7.65369	0.00679358	0.091268
ENSMUSG00000035189	Ano4	-1.05575	3.95676	7.56861	0.00679884	0.091268
ENSMUSG00000030980	Knop1	-0.52942	5.20441	7.55922	0.00683231	0.0916061
ENSMUSG00000008668	Rps18	-0.654879	4.84419	7.55467	0.00684863	0.0917135
ENSMUSG00000054203	Ifi205	0.583523	5.03626	7.5377	0.00690975	0.0923424
ENSMUSG00000001794	Capns1	-0.428079	6.2351	7.56268	0.00691231	0.0923424
ENSMUSG00000030224	Strap	-0.547592	5.2336	7.52215	0.00696624	0.0927042
ENSMUSG00000066037	Hnrnpr	-0.33521	6.87309	7.52089	0.00697086	0.0927042
ENSMUSG00000001819	Hoxd13	-0.556082	5.28564	7.51861	0.00697917	0.0927042
ENSMUSG00000027800	Tm4sf1	-0.440041	6.27417	7.59609	0.00698737	0.0927042
ENSMUSG00000036896	C1qc	-1.2074	3.68581	7.51115	0.00700651	0.0927042
ENSMUSG00000030029	Lrig1	0.397609	6.81011	7.68808	0.00702551	0.0927042
ENSMUSG00000043613	Mmp3	0.902992	6.67578	8.11206	0.00702646	0.0927042
ENSMUSG00000022297	Fzd6	0.600817	4.9835	7.5057	0.00702653	0.0927042
ENSMUSG00000048332	Lhfp	0.233273	9.17884	7.50517	0.00702849	0.0927042
ENSMUSG00000064345	mt-Nd2	-0.455453	5.87277	7.50458	0.00703066	0.0927042
ENSMUSG00000028763	Hspg2	0.256571	9.29473	7.50892	0.00703879	0.0927042
ENSMUSG00000068874	Selenbp1	-0.904236	4.20444	7.50203	0.00704008	0.0927042
ENSMUSG00000037260	Hgsnat	-0.604274	5.05788	7.49642	0.00706079	0.0928583
ENSMUSG00000015092	Edf1	-0.88949	4.23611	7.49432	0.00706859	0.0928583
ENSMUSG00000027531	Impa1	-0.596833	5.02186	7.49017	0.00708399	0.0929318
ENSMUSG00000003228	Grk5	0.268975	8.38922	7.48601	0.00709942	0.0929318
ENSMUSG00000119954	Gm35546	-0.916592	4.09595	7.48601	0.00709942	0.0929318
ENSMUSG00000031099	Smarca1	0.816461	4.19048	7.45484	0.00721642	0.0943514
ENSMUSG00000055541	Lair1	-1.32005	3.50712	7.44885	0.00723914	0.0944212
ENSMUSG00000034349	Smc4	-0.531841	5.4479	7.44735	0.00724484	0.0944212
ENSMUSG00000038022	Mindy4	-0.358825	6.66652	7.44667	0.00724739	0.0944212
ENSMUSG00000000915	Hip1r	-0.582508	5.04073	7.44304	0.00726122	0.0944899
ENSMUSG00000020482	Ccdc117	0.662086	4.62436	7.43577	0.00728897	0.0946598
ENSMUSG00000038481	Cdk19	-0.320561	7.11856	7.43513	0.00729141	0.0946598
ENSMUSG00000028795	Ccdc28b	-0.621204	4.93619	7.41865	0.00735476	0.0953702
ENSMUSG00000027210	Meis2	0.720413	4.77223	7.5558	0.00738781	0.0956864
ENSMUSG00000070436	Serpinh1	0.412645	7.6731	7.84219	0.00749019	0.0968988
ENSMUSG00000037075	Rnf139	-0.703199	4.54566	7.37964	0.00750696	0.0969263
ENSMUSG00000103037	Pcdhgb1	1.0916	3.54535	7.3789	0.00750986	0.0969263
ENSMUSG00000002871	Tpra1	0.970046	3.75601	7.38366	0.00752908	0.097061
ENSMUSG00000021009	Ptpn21	0.4	6.21577	7.36864	0.00755046	0.0971314
ENSMUSG00000078591	Hs3st4	-1.12425	3.87653	7.37658	0.00755706	0.0971314
ENSMUSG00000033955	Tnks1bp1	0.330317	6.93021	7.36434	0.00756751	0.0971314
ENSMUSG00000041112	Elmo1	-0.239749	9.92284	7.36379	0.00756971	0.0971314
ENSMUSG00000030806	Stx1b	-0.579311	5.25348	7.34735	0.0076354	0.0978607
ENSMUSG00000024222	Fkbp5	-0.386569	6.62405	7.35926	0.00766369	0.0981095
ENSMUSG00000034235	Usp54	-0.443672	5.95823	7.33573	0.00768215	0.098232
ENSMUSG00000038582	Pptc7	-0.396632	6.21107	7.32713	0.00771698	0.0985632
ENSMUSG00000038544	Inip	-0.916484	4.02462	7.31041	0.00778512	0.0993187
ENSMUSG00000053754	Chd8	-0.297241	7.19982	7.30586	0.00780376	0.0993936
ENSMUSG00000031980	Agt	0.988049	3.83965	7.30459	0.00780899	0.0993936
ENSMUSG00000031229	Atrx	-0.234348	9.139	7.3005	0.00782579	0.0994929
ENSMUSG00000029166	Mapre3	0.432722	5.71825	7.28761	0.00787908	0.100055
ENSMUSG00000035131	Brinp3	0.941035	4.21831	7.32432	0.00791718	0.100424
ENSMUSG00000028898	Trnau1ap	-0.891087	4.09	7.27343	0.00793806	0.100573
ENSMUSG00000028614	Ndc1	-0.786288	4.35127	7.26959	0.00795414	0.100661
ENSMUSG00000108414	Snhg1	-0.743227	4.4559	7.26109	0.0079898	0.100997
ENSMUSG00000026753	Ppp6c	-0.445931	5.75018	7.24851	0.00804289	0.101469
ENSMUSG00000059248	Septin9	0.319673	7.57284	7.33262	0.0080455	0.101469
ENSMUSG00000021748	Pdhb	-0.506525	5.42872	7.23093	0.0081177	0.102263
ENSMUSG00000030116	Mfap5	-0.358399	6.875	7.22805	0.00813901	0.102414
ENSMUSG00000085396	Firre	-0.473984	5.7284	7.22035	0.00816306	0.1026
ENSMUSG00000039601	Rcan2	-0.464603	7.86455	7.73759	0.00820824	0.103051
ENSMUSG00000028410	Dnaja1	-0.305106	8.97163	7.44045	0.00824671	0.103416
ENSMUSG00000021178	Psmc1	-0.489909	5.41168	7.1959	0.00826893	0.103525
ENSMUSG00000074199	Krtdap	-1.13386	3.82753	7.19471	0.00827411	0.103525
ENSMUSG00000024395	Lims2	-0.432473	6.19668	7.19243	0.00828407	0.103532
ENSMUSG00000052656	Rnf103	-0.594035	4.96533	7.18914	0.00829847	0.103595
ENSMUSG00000015656	Hspa8	-0.276568	9.65042	7.35204	0.0083201	0.103681
ENSMUSG00000035547	Capn5	0.51609	5.25633	7.18328	0.00832412	0.103681
ENSMUSG00000001418	Glmp	1.03268	3.6351	7.17612	0.00835561	0.103956
ENSMUSG00000038482	Tfdp1	0.513284	5.15364	7.1683	0.00839015	0.104219
ENSMUSG00000029635	Cdk8	-0.796373	13.1622	7.72098	0.00840073	0.104219
ENSMUSG00000038354	Ankrd35	-1.10509	3.74034	7.16494	0.00840504	0.104219
ENSMUSG00000004558	Ndrg2	-0.661356	4.82345	7.15721	0.00843936	0.104527
ENSMUSG00000035011	Zbtb7a	-0.33028	6.96505	7.14626	0.00848824	0.104875
ENSMUSG00000002028	Kmt2a	-0.240116	8.50691	7.14544	0.00849194	0.104875
ENSMUSG00000063200	Nol7	-0.627015	4.78283	7.14314	0.00850226	0.104875
ENSMUSG00000025369	Smarcc2	-0.276841	7.66491	7.14243	0.00850543	0.104875
ENSMUSG00000028268	Gbp3	-0.685216	4.68694	7.13564	0.00853596	0.105075
ENSMUSG00000021765	Fst	0.564531	5.07778	7.13459	0.00854071	0.105075
ENSMUSG00000021377	Dek	-0.327049	6.77808	7.12549	0.0085818	0.105422
ENSMUSG00000045659	Plekha7	0.479091	5.38292	7.12413	0.00858795	0.105422
ENSMUSG00000028238	Atp6v0d2	1.00496	3.91217	7.14551	0.00870343	0.106621
ENSMUSG00000024079	Eif2ak2	-0.48703	5.4059	7.09754	0.00870939	0.106621
ENSMUSG00000009406	Elk1	0.871344	3.88257	7.10538	0.00871455	0.106621
ENSMUSG00000020069	Hnrnph3	-0.401238	6.07571	7.09303	0.00873016	0.10663
ENSMUSG00000027111	Itga6	-0.3499	7.55646	7.18215	0.00873463	0.10663
ENSMUSG00000030846	Tial1	-0.355911	6.3843	7.08584	0.00876338	0.106843
ENSMUSG00000027272	Ubr1	-0.287142	7.44836	7.0841	0.00877145	0.106843
ENSMUSG00000025915	Sgk3	-0.489526	5.44595	7.08153	0.00878335	0.106853
ENSMUSG00000035969	Rusc2	-0.324319	7.02515	7.07877	0.00879617	0.106853
ENSMUSG00000036062	Phf24	1.00793	3.77881	7.08472	0.00880994	0.106853
ENSMUSG00000031392	Irak1	-0.426698	5.70422	7.07561	0.00881089	0.106853
ENSMUSG00000036155	Mgat5	0.280991	7.7004	7.06695	0.00885129	0.107225
ENSMUSG00000027514	Zbp1	1.1218	3.58515	7.07664	0.00886665	0.107293
ENSMUSG00000026568	Mpc2	-0.766806	4.34896	7.05991	0.00888424	0.107389
ENSMUSG00000005846	Rsl1d1	-0.49311	5.42322	7.03585	0.00899799	0.108645
ENSMUSG00000009681	Bcr	-0.278426	7.84002	7.0273	0.00903875	0.108919
ENSMUSG00000012428	Steap4	0.436227	5.963	7.02955	0.00904622	0.108919
ENSMUSG00000003429	Rps11	-0.738443	4.54534	7.02489	0.00905031	0.108919
ENSMUSG00000086316	Nbdy	0.945936	3.71255	7.02555	0.00908923	0.109224
ENSMUSG00000016528	Mapkapk2	0.267863	8.3187	7.01894	0.00909539	0.109224
ENSMUSG00000107705	Gm45062	-0.877944	4.06344	7.00858	0.00912871	0.109425
ENSMUSG00000055491	Pprc1	0.343471	6.23174	7.00791	0.00913197	0.109425
ENSMUSG00000021069	Pygl	-0.649938	4.85132	7.00581	0.00914209	0.109428
ENSMUSG00000081534	Slc48a1	-0.854411	4.14096	6.99916	0.00917432	0.109695
ENSMUSG00000019254	Ppp1r12c	-0.376577	6.36192	6.98961	0.00922083	0.110132
ENSMUSG00000036023	Parp2	-0.558289	5.0301	6.98723	0.00923243	0.110151
ENSMUSG00000057506	Bloc1s2	-1.22677	3.62806	6.98994	0.00926173	0.110381
ENSMUSG00000085971	Gm15411	-0.879382	4.20355	6.98756	0.00927336	0.110401
ENSMUSG00000040653	Ppp1r14c	0.735288	4.37065	6.97359	0.00929936	0.110591
ENSMUSG00000021972	Hmbox1	-0.308962	7.07627	6.96556	0.00933897	0.110943
ENSMUSG00000039410	Prdm16	-0.376507	6.47924	6.96056	0.00936369	0.111117
ENSMUSG00000032518	Rpsa	-0.620396	5.19707	7.04933	0.00938857	0.111293
ENSMUSG00000032578	Cish	0.931219	3.8163	6.94823	0.00942509	0.111516
ENSMUSG00000033863	Klf9	-0.245011	8.32544	6.94772	0.00942762	0.111516
ENSMUSG00000028692	Akr1a1	-0.460383	5.76025	6.93529	0.0094899	0.112133
ENSMUSG00000032735	Ablim3	-0.684988	4.72124	6.9182	0.00957623	0.113032
ENSMUSG00000029581	Fscn1	0.514864	5.13152	6.91467	0.00959418	0.113123
ENSMUSG00000022661	Cd200	-0.380887	6.45164	6.90455	0.00964576	0.11361
ENSMUSG00000026288	Inpp5d	-0.673326	4.85275	6.91689	0.00967358	0.113817
ENSMUSG00000018171	Vmp1	0.340172	6.59333	6.894	0.00969989	0.114005
ENSMUSG00000055839	Elob	-0.98314	3.92973	6.88419	0.00975048	0.114477
ENSMUSG00000004263	Atn1	0.356892	6.52809	6.87792	0.00978295	0.114666
ENSMUSG00000042229	Rabif	0.759781	4.12667	6.87626	0.00979159	0.114666
ENSMUSG00000116673	A630089N07Rik	-0.767584	4.40477	6.87509	0.00979766	0.114666
ENSMUSG00000016984	Etaa1	-1.08177	3.75992	6.85914	0.00988093	0.115425
ENSMUSG00000066554	Gm10167	0.779943	4.20412	6.85866	0.00988346	0.115425
ENSMUSG00000040616	Tmem51	0.507785	5.35361	6.85432	0.00990623	0.115569
ENSMUSG00000089704	Galnt2	-0.249196	7.93758	6.8398	0.00998289	0.116167
ENSMUSG00000039449	Prpf18	-0.45393	5.52971	6.83866	0.00998891	0.116167
ENSMUSG00000007653	Gabrb2	1.23294	3.4233	6.85611	0.00998898	0.116167
ENSMUSG00000053293	Pom121	0.49673	5.31681	6.83232	0.0100226	0.116435
ENSMUSG00000025393	Atp5b	-0.446332	5.7048	6.81815	0.0100983	0.117191
ENSMUSG00000025134	Alyref	0.927735	3.79814	6.81131	0.0101351	0.117495
ENSMUSG00000040111	Gramd1b	-0.583677	5.09964	6.80285	0.0101807	0.1179
ENSMUSG00000021716	Srek1ip1	-0.748642	4.388	6.78742	0.0102645	0.118746
ENSMUSG00000031216	Stard8	-0.613222	5.23343	6.87145	0.010304	0.119078
ENSMUSG00000033793	Atp6v1h	0.336526	6.53204	6.77778	0.0103173	0.119107
ENSMUSG00000042190	Cmklr1	-0.33785	6.72263	6.77063	0.0103565	0.119435
ENSMUSG00000031596	Slc7a2	0.299368	7.9691	6.7677	0.0103727	0.119497
ENSMUSG00000024290	Rock1	-0.233215	8.53224	6.75226	0.0104582	0.120288
ENSMUSG00000026255	Efhd1	-0.441659	5.99694	6.75137	0.0104632	0.120288
ENSMUSG00000030551	Nr2f2	-0.433736	5.92417	6.74713	0.0104868	0.120418
ENSMUSG00000036661	Dennd3	0.477798	5.34732	6.74458	0.010501	0.120418
ENSMUSG00000020590	Snx13	0.348541	6.30842	6.74156	0.0105179	0.120418
ENSMUSG00000030265	Kras	-0.363081	6.37181	6.73995	0.0105269	0.120418
ENSMUSG00000039167	Adgrl4	-0.628751	4.82273	6.73872	0.0105338	0.120418
ENSMUSG00000020441	2310033P09Rik	-0.732811	4.49704	6.73765	0.0105398	0.120418
ENSMUSG00000027293	Ehd4	-0.314819	6.76316	6.73287	0.0105666	0.120599
ENSMUSG00000040722	Scamp5	-0.978171	3.88017	6.72878	0.0105897	0.120738
ENSMUSG00000023150	Ivns1abp	-0.313044	6.80163	6.7159	0.0106625	0.121443
ENSMUSG00000034487	Poglut3	-0.479262	5.52035	6.71192	0.0106851	0.121476
ENSMUSG00000026519	Tmem63a	-0.339934	6.61895	6.71152	0.0106874	0.121476
ENSMUSG00000038518	Jarid2	-0.233083	8.40986	6.69743	0.0107678	0.122264
ENSMUSG00000079286	Gm11084	-0.743363	4.51347	6.69032	0.0108087	0.122602
ENSMUSG00000071342	Lsmem1	0.487279	6.3308	6.97871	0.0108201	0.122605
ENSMUSG00000031750	Il34	-0.807554	5.5611	7.13847	0.0108698	0.12289
ENSMUSG00000048482	Bdnf	1.20705	3.56625	6.73478	0.0108723	0.12289
ENSMUSG00000024304	Cdh2	0.644647	5.86716	7.06348	0.0108876	0.12289
ENSMUSG00000021846	Peli2	-0.247129	8.544	6.67584	0.0108924	0.12289
ENSMUSG00000031849	Comp	-0.238383	9.56544	6.67438	0.0109009	0.12289
ENSMUSG00000044244	Il20rb	-0.567413	5.17089	6.66919	0.0109311	0.12301
ENSMUSG00000053475	Tnfaip6	0.481868	9.40468	7.15227	0.0109371	0.12301
ENSMUSG00000020807	4933427D14Rik	-0.492449	5.27721	6.66504	0.0109552	0.12301
ENSMUSG00000045102	Poln	-0.767111	4.30974	6.66491	0.010956	0.12301
ENSMUSG00000022214	Dcaf11	-0.625503	4.82907	6.66011	0.0109841	0.1232
ENSMUSG00000053110	Yap1	0.261014	7.48268	6.65817	0.0109954	0.123202
ENSMUSG00000120079	ENSMUSG00000120079	-0.693455	4.55337	6.64559	0.0110694	0.123905
ENSMUSG00000063229	Ldha	-0.465095	5.61257	6.64312	0.011084	0.123943
ENSMUSG00000057421	Las1l	-0.3807	6.14941	6.63541	0.0111296	0.124254
ENSMUSG00000068742	Cry2	-0.286408	7.4027	6.63463	0.0111343	0.124254
ENSMUSG00000001663	Gstt1	-0.581867	5.05621	6.62899	0.0111678	0.124422
ENSMUSG00000029147	Ppm1g	-0.494205	5.38613	6.62831	0.0111718	0.124422
ENSMUSG00000064367	mt-Nd5	-0.404221	6.10704	6.61988	0.0112221	0.12475
ENSMUSG00000051359	Ncald	-0.393174	6.52985	6.70922	0.0112239	0.12475
ENSMUSG00000107102	Gm42726	0.415083	5.65914	6.61416	0.0112565	0.124986
ENSMUSG00000058503	Fam133b	-0.323604	6.54801	6.60748	0.0112966	0.125306
ENSMUSG00000026527	Rgs7	-0.697842	4.76736	6.63815	0.011339	0.125448
ENSMUSG00000041488	Stx3	0.489385	5.31848	6.59979	0.0113431	0.125448
ENSMUSG00000022469	Rapgef3	-0.42689	5.75124	6.59973	0.0113434	0.125448
ENSMUSG00000023944	Hsp90ab1	-0.251312	10.0009	6.68052	0.0114065	0.125915
ENSMUSG00000054690	Emcn	-0.842103	4.23662	6.58902	0.0114085	0.125915
ENSMUSG00000053799	Exoc6	-0.511619	5.34875	6.58595	0.0114272	0.125996
ENSMUSG00000024737	Slc15a3	-0.817618	4.16493	6.58957	0.0114526	0.12615
ENSMUSG00000048076	Arf1	0.342961	6.44199	6.57838	0.0114734	0.126207
ENSMUSG00000036026	Tmem63b	-0.39725	6.01446	6.57633	0.011486	0.126207
ENSMUSG00000036617	Etl4	-0.286584	7.53213	6.57371	0.0115021	0.126207
ENSMUSG00000078908	Mon1b	-0.810904	4.18433	6.57347	0.0115035	0.126207
ENSMUSG00000040690	Col16a1	0.285556	7.47478	6.56894	0.0115314	0.126324
ENSMUSG00000031314	Taf1	-0.301209	6.89268	6.56766	0.0115393	0.126324
ENSMUSG00000028081	Rps3a1	-0.487856	5.4041	6.56618	0.0115484	0.126324
ENSMUSG00000057409	Zfp53	-0.878096	3.98069	6.5682	0.0115838	0.126577
ENSMUSG00000026851	BC005624	-0.511128	5.30723	6.55872	0.0115945	0.126577
ENSMUSG00000019837	Gtf3c6	-0.838848	4.09436	6.54927	0.0116531	0.127092
ENSMUSG00000046844	Vat1l	-0.777914	4.38343	6.55411	0.0116711	0.127162
ENSMUSG00000029071	Dvl1	0.493053	5.23475	6.54151	0.0117016	0.127273
ENSMUSG00000078429	Ctdsp2	-0.31719	7.1083	6.54973	0.0117106	0.127273
ENSMUSG00000034021	Pds5b	-0.259993	7.66396	6.53863	0.0117196	0.127273
ENSMUSG00000056708	Ier5	0.552497	4.94299	6.53739	0.0117274	0.127273
ENSMUSG00000033377	Palmd	-0.574204	5.04788	6.53402	0.0117485	0.127298
ENSMUSG00000028465	Tln1	-0.25511	7.87893	6.53335	0.0117527	0.127298
ENSMUSG00000026904	Slc4a10	0.9902	3.692	6.53862	0.0117678	0.127337
ENSMUSG00000006998	Psmd2	-0.459026	5.57953	6.51395	0.0118752	0.128373
ENSMUSG00000049252	Lrp1b	0.672341	5.56065	6.89033	0.0118932	0.128442
ENSMUSG00000024797	Vps51	-0.836118	4.17637	6.49929	0.0119686	0.12913
ENSMUSG00000032231	Anxa2	-0.247784	8.34782	6.48249	0.0120766	0.130072
ENSMUSG00000018899	Irf1	-0.284074	9.15922	6.67438	0.0120963	0.130072
ENSMUSG00000066306	Numa1	0.265984	7.89343	6.47853	0.0121022	0.130072
ENSMUSG00000030279	C2cd5	-0.332087	6.58341	6.47841	0.012103	0.130072
ENSMUSG00000044072	Eml6	0.366783	6.11149	6.47651	0.0121154	0.130078
ENSMUSG00000008206	Cers4	-0.392538	5.92544	6.47221	0.0121433	0.130201
ENSMUSG00000018921	Pelp1	-0.528607	5.14165	6.46974	0.0121593	0.130201
ENSMUSG00000037259	Dzank1	0.936768	3.73886	6.4693	0.0121622	0.130201
ENSMUSG00000055963	Triqk	-0.742816	4.32169	6.46192	0.0122103	0.130487
ENSMUSG00000060992	Copz1	-0.594408	4.91767	6.46159	0.0122125	0.130487
ENSMUSG00000000693	Loxl3	-0.40625	5.9296	6.44976	0.01229	0.131189
ENSMUSG00000097305	Gm17276	-0.818399	4.26367	6.44551	0.012318	0.131239
ENSMUSG00000022346	Myc	-0.375744	6.37388	6.44544	0.0123185	0.131239
ENSMUSG00000036931	Nfkbid	-0.937223	3.92079	6.44255	0.0123376	0.131316
ENSMUSG00000068220	Lgals1	-0.446679	5.59814	6.43373	0.0123959	0.13181
ENSMUSG00000053626	Tll1	0.562407	5.06661	6.4234	0.0124648	0.132392
ENSMUSG00000022485	Hoxc5	-0.81561	4.42646	6.49582	0.0124794	0.132392
ENSMUSG00000030605	Mfge8	-0.462461	5.6223	6.42012	0.0124866	0.132392
ENSMUSG00000042032	Mat2b	-0.475564	5.25389	6.41487	0.0125218	0.132638
ENSMUSG00000097804	Gm16685	-0.952855	5.67007	6.86027	0.0125457	0.132763
ENSMUSG00000024991	Eif3a	-0.23541	8.72922	6.40676	0.0125764	0.13281
ENSMUSG00000020156	Pwwp3a	-0.49405	5.36043	6.40582	0.0125827	0.13281
ENSMUSG00000085604	Dhx58os	-0.951642	3.93187	6.4053	0.0125862	0.13281
ENSMUSG00000032409	Atr	-0.490468	5.46568	6.39302	0.0126693	0.133338
ENSMUSG00000024548	Setbp1	-0.218107	10.1052	6.39284	0.0126705	0.133338
ENSMUSG00000039349	C130074G19Rik	-0.640436	4.73396	6.39226	0.0126745	0.133338
ENSMUSG00000026494	Kif26b	0.743384	4.69045	6.56133	0.0126926	0.133338
ENSMUSG00000006014	Prg4	-0.327972	12.4211	6.75232	0.0126966	0.133338
ENSMUSG00000086825	Gm15675	-0.503657	5.47297	6.37331	0.0128039	0.134184
ENSMUSG00000021514	Zfp369	0.513843	4.98777	6.37191	0.0128135	0.134184
ENSMUSG00000041688	Amot	0.560213	4.885	6.37184	0.012814	0.134184
ENSMUSG00000024862	Klc2	0.805801	3.96382	6.37013	0.0128257	0.134184
ENSMUSG00000030681	Mvp	-0.329585	6.39486	6.36564	0.0128566	0.13438
ENSMUSG00000016756	Cmah	-0.621964	4.77846	6.36387	0.0128689	0.134381
ENSMUSG00000042793	Lgr6	0.929048	3.9853	6.42837	0.0129145	0.134731
ENSMUSG00000066456	Hmgn3	-0.544099	5.16648	6.35236	0.0129485	0.134958
ENSMUSG00000004846	Plod3	-0.516416	5.23607	6.34542	0.0129968	0.135334
ENSMUSG00000032015	Pou2f3	0.857808	4.04704	6.3865	0.013014	0.135385
ENSMUSG00000053560	Ier2	0.414825	6.40141	6.50224	0.0130399	0.135527
ENSMUSG00000038085	Cnbd2	-0.694441	4.5344	6.33599	0.0130628	0.135557
ENSMUSG00000051243	Islr2	-0.865926	4.13229	6.33532	0.0130675	0.135557
ENSMUSG00000026048	Ercc5	-0.489432	5.28022	6.33359	0.0130796	0.135557
ENSMUSG00000033713	Foxn3	0.209117	9.13946	6.32541	0.0131372	0.136026
ENSMUSG00000055026	Gabrg3	0.860415	3.80546	6.32017	0.0131742	0.136281
ENSMUSG00000025324	Atp10a	-0.273729	7.5054	6.30712	0.0132668	0.136996
ENSMUSG00000053175	Bcl3	-0.261463	7.7578	6.30694	0.0132681	0.136996
ENSMUSG00000090394	4930523C07Rik	-0.298212	7.24677	6.29892	0.0133254	0.137459
ENSMUSG00000026764	Kif5c	-0.829291	4.17539	6.2941	0.0133599	0.137568
ENSMUSG00000032012	Nectin1	0.356102	6.21316	6.29397	0.0133608	0.137568
ENSMUSG00000005225	Plekha8	-0.639907	4.69315	6.29041	0.0133864	0.137703
ENSMUSG00000049176	Frmpd4	0.748647	5.27267	6.67724	0.0134494	0.138222
ENSMUSG00000054428	Atpif1	-0.668256	4.55946	6.27479	0.0134993	0.138606
ENSMUSG00000090084	Srpx	0.826371	3.91951	6.27063	0.0135294	0.138787
ENSMUSG00000032452	Clstn2	-0.811961	5.32621	6.66368	0.013556	0.13893
ENSMUSG00000105881	4932422M17Rik	-1.08241	3.61934	6.26116	0.0135985	0.139216
ENSMUSG00000005354	Txn2	-0.81116	4.12817	6.25972	0.0136091	0.139216
ENSMUSG00000034889	Cactin	0.781859	4.1379	6.25416	0.0136498	0.139503
ENSMUSG00000030844	Rgs10	-0.718219	4.38997	6.24978	0.013682	0.139703
ENSMUSG00000097911	Gm26691	-0.850726	4.09164	6.24598	0.01371	0.139826
ENSMUSG00000035441	Myo1d	0.24164	8.56406	6.24471	0.0137193	0.139826
ENSMUSG00000033763	Mtss2	0.423493	5.58425	6.24074	0.0137486	0.139995
ENSMUSG00000026020	Nop58	-0.308249	7.64664	6.33785	0.0138211	0.140599
ENSMUSG00000004151	Etv1	-0.430035	5.8976	6.24734	0.0138334	0.140599
ENSMUSG00000027358	Bmp2	-0.34167	7.06324	6.31688	0.0139334	0.141485
ENSMUSG00000039713	Plekhg5	-0.406237	5.89431	6.20992	0.0139785	0.141712
ENSMUSG00000094732	1500015L24Rik	-0.49315	5.4047	6.20955	0.0139813	0.141712
ENSMUSG00000005882	Uqcc1	0.448975	5.46658	6.20568	0.0140104	0.141876
ENSMUSG00000070644	Etnk2	-0.814749	4.16977	6.2004	0.0140504	0.142144
ENSMUSG00000020376	Rnf130	-0.357913	6.20771	6.19878	0.0140626	0.142144
ENSMUSG00000072676	Tmem254	-0.583543	4.8472	6.19685	0.0140772	0.142162
ENSMUSG00000033577	Myo6	-0.284035	7.36625	6.19412	0.0140979	0.142241
ENSMUSG00000046688	Tifa	-0.615683	4.81787	6.1894	0.0141338	0.142473
ENSMUSG00000020706	Ftsj3	-0.561837	4.9339	6.17772	0.0142229	0.143241
ENSMUSG00000068196	Col8a1	-0.52893	7.64504	6.59177	0.014256	0.143443
ENSMUSG00000004631	Sgce	-0.344737	6.23073	6.16882	0.0142913	0.143642
ENSMUSG00000022788	Fgd4	0.353408	6.35647	6.16705	0.014305	0.143642
ENSMUSG00000109864	Eid3	0.643402	4.53738	6.16577	0.0143148	0.143642
ENSMUSG00000005148	Klf5	-0.576915	5.41841	6.30103	0.0143597	0.143962
ENSMUSG00000027995	Tlr2	-0.611387	4.90414	6.16487	0.014375	0.143984
ENSMUSG00000085287	4833418N02Rik	-0.816277	4.06637	6.14713	0.0144593	0.144698
ENSMUSG00000089774	Slc5a3	0.379264	6.59188	6.26384	0.0144981	0.144874
ENSMUSG00000030744	Rps3	-0.428695	5.88363	6.15836	0.0145031	0.144874
ENSMUSG00000038069	Cdkn2aip	0.642524	4.37239	6.13755	0.0145342	0.144975
ENSMUSG00000040006	Ginm1	-0.5361	5.00648	6.13608	0.0145457	0.144975
ENSMUSG00000041235	Chd7	0.363379	6.62231	6.19727	0.014564	0.144975
ENSMUSG00000068039	Tcp1	-0.439423	5.51313	6.1318	0.0145793	0.144975
ENSMUSG00000085125	Gm16070	-0.894468	3.8793	6.13059	0.0145888	0.144975
ENSMUSG00000029471	Camkk2	-0.279792	7.04113	6.12989	0.0145944	0.144975
ENSMUSG00000034394	Lif	0.592887	4.71013	6.12694	0.0146176	0.144975
ENSMUSG00000002957	Ap2a2	-0.263309	7.5557	6.12665	0.0146199	0.144975
ENSMUSG00000019944	Rhobtb1	-0.618623	4.79752	6.12519	0.0146314	0.144975
ENSMUSG00000021981	Cab39l	-0.35145	6.30656	6.11711	0.0146953	0.145389
ENSMUSG00000037013	Ss18	0.309024	6.49096	6.11657	0.0146995	0.145389
ENSMUSG00000030790	Adm	0.606046	4.62481	6.10915	0.0147585	0.145843
ENSMUSG00000063065	Mapk3	-0.608531	4.78087	6.10526	0.0147895	0.146018
ENSMUSG00000029338	Antxr2	0.253172	7.81485	6.09679	0.0148572	0.146479
ENSMUSG00000073599	Ecscr	-0.99437	3.83579	6.10288	0.0148627	0.146479
ENSMUSG00000004951	Hspb1	-0.288159	7.29219	6.09099	0.0149038	0.146753
ENSMUSG00000039114	Nrn1	-0.628151	4.65757	6.08099	0.0149844	0.147416
ENSMUSG00000033361	Prrg3	-0.528925	5.28533	6.0788	0.0150145	0.14749
ENSMUSG00000054404	Slfn5	-0.320846	6.8059	6.07636	0.015022	0.14749
ENSMUSG00000029108	Pcdh7	0.253025	8.00422	6.07513	0.015032	0.14749
ENSMUSG00000010376	Nedd8	-0.635382	4.74506	6.06686	0.0150993	0.147985
ENSMUSG00000025013	Tll2	-0.78543	4.43599	6.06564	0.0151092	0.147985
ENSMUSG00000000555	Itga5	-0.290187	9.12656	6.27158	0.0151401	0.148156
ENSMUSG00000019461	Plscr3	0.71603	4.14047	6.05916	0.0151621	0.14824
ENSMUSG00000020788	Atp2a3	-0.635437	4.71689	6.04904	0.0152453	0.14862
ENSMUSG00000033128	Gga1	0.476823	5.18034	6.04861	0.0152488	0.14862
ENSMUSG00000028874	Fgr	-1.00567	3.78734	6.04853	0.0152495	0.14862
ENSMUSG00000067586	S1pr3	0.528098	5.07445	6.04788	0.0152548	0.14862
ENSMUSG00000087443	Ppp1r18os	-0.781811	4.23496	6.04486	0.0152797	0.148675
ENSMUSG00000085842	Pard3bos1	0.816563	3.88772	6.04339	0.0152919	0.148675
ENSMUSG00000021782	Dlg5	0.27465	7.11486	6.0423	0.0153009	0.148675
ENSMUSG00000027947	Il6ra	-0.302486	7.14451	6.03975	0.015322	0.14875
ENSMUSG00000057894	Zfp329	-0.887595	3.92505	6.03418	0.0153681	0.14906
ENSMUSG00000029178	Klf3	-0.274108	7.30344	6.03216	0.0153849	0.14906
ENSMUSG00000003308	Keap1	-0.533129	4.99856	6.03061	0.0153978	0.14906
ENSMUSG00000004044	Cavin1	-0.256098	8.20821	6.04128	0.0154255	0.14906
ENSMUSG00000031478	Nek3	0.758497	4.05828	6.02658	0.0154314	0.14906
ENSMUSG00000059743	Fdps	-0.959872	3.79597	6.02054	0.0154819	0.14906
ENSMUSG00000029238	Clock	0.258615	7.54058	6.01823	0.0155013	0.14906
ENSMUSG00000032575	Manf	-0.486773	5.37158	6.01496	0.0155286	0.14906
ENSMUSG00000037344	Slc12a9	-0.630421	4.54548	6.01262	0.0155483	0.14906
ENSMUSG00000034616	Ssh3	0.678981	4.28163	6.01249	0.0155494	0.14906
ENSMUSG00000026051	Ecrg4	-0.812561	4.02659	6.01218	0.015552	0.14906
ENSMUSG00000050335	Lgals3	0.312518	6.94032	6.01216	0.0155522	0.14906
ENSMUSG00000026718	Stam	0.306463	6.52602	6.012	0.0155535	0.14906
ENSMUSG00000022231	Sema5a	0.308203	8.36107	6.18139	0.0155547	0.14906
ENSMUSG00000078765	U2af1l4	-1.00942	3.7785	6.01167	0.0155563	0.14906
ENSMUSG00000022309	Angpt1	0.305188	6.67721	6.0087	0.0155813	0.14917
ENSMUSG00000049577	Zfpm1	0.512923	5.16126	6.01176	0.0156656	0.149847
ENSMUSG00000035164	Zc3h12c	0.488412	5.05897	5.9901	0.0157389	0.150213
ENSMUSG00000039202	Abhd2	0.302423	7.07332	5.98951	0.0157439	0.150213
ENSMUSG00000017288	Vps53	-0.440237	5.47892	5.98896	0.0157485	0.150213
ENSMUSG00000015224	Cyp2j9	0.91602	3.65341	5.98697	0.0157655	0.150213
ENSMUSG00000037376	Trmt6	-0.64032	4.70922	5.98623	0.0157718	0.150213
ENSMUSG00000021494	Ddx41	-0.637675	4.51845	5.98378	0.0157927	0.150283
ENSMUSG00000021621	Zcchc9	-0.59806	4.71061	5.98055	0.0158204	0.150416
ENSMUSG00000075394	Hoxc4	-0.824999	4.12675	5.97349	0.0158809	0.15076
ENSMUSG00000027309	Dnaaf9	0.297112	6.62615	5.97315	0.0158839	0.15076
ENSMUSG00000049439	Cyp20a1	-0.431695	5.57126	5.96712	0.0159357	0.151123
ENSMUSG00000031626	Sorbs2	-0.342741	6.64954	5.96397	0.0159629	0.151251
ENSMUSG00000041961	Znrf3	-0.298885	6.99547	5.956	0.016032	0.151612
ENSMUSG00000005950	P2rx5	1.12592	3.37063	5.96152	0.0160403	0.151612
ENSMUSG00000021990	Spata13	-0.352592	6.32579	5.95482	0.0160422	0.151612
ENSMUSG00000073755	5730409E04Rik	-0.648011	4.611	5.94874	0.0160951	0.151982
ENSMUSG00000046318	Ccbe1	0.339139	8.28926	6.20538	0.0161247	0.152099
ENSMUSG00000033382	Trappc8	-0.37294	6.11535	5.94417	0.016135	0.152099
ENSMUSG00000029735	Tpk1	-0.380586	5.93651	5.93745	0.0161938	0.152448
ENSMUSG00000021390	Ogn	-0.366178	6.44432	5.97304	0.0161997	0.152448
ENSMUSG00000019854	Reps1	-0.351827	6.43553	5.93318	0.0162313	0.152616
ENSMUSG00000035863	Palm	-0.33765	6.48191	5.92954	0.0162634	0.152709
ENSMUSG00000024182	Axin1	0.380369	5.87516	5.92892	0.0162689	0.152709
ENSMUSG00000022488	Nckap1l	-0.932868	3.93885	5.92425	0.0163101	0.152852
ENSMUSG00000050549	Fam241a	-0.67634	4.58399	5.92232	0.0163271	0.152852
ENSMUSG00000004655	Aqp1	0.304549	6.97679	5.92176	0.0163321	0.152852
ENSMUSG00000001525	Tubb5	-0.47791	5.3013	5.92093	0.0163394	0.152852
ENSMUSG00000022371	Col14a1	0.427225	8.35969	6.29661	0.0163733	0.153004
ENSMUSG00000027255	Arfgap2	0.511977	4.96327	5.91597	0.0163834	0.153004
ENSMUSG00000038248	Sobp	-0.245635	8.31669	5.9104	0.016433	0.153337
ENSMUSG00000025428	Atp5a1	-0.377367	5.96339	5.90503	0.0164808	0.153654
ENSMUSG00000042508	Dmtf1	-0.388843	5.69779	5.89952	0.0165301	0.153984
ENSMUSG00000003746	Man1a	-0.225752	9.35999	5.88825	0.0166315	0.154798
ENSMUSG00000039298	Cdk5rap2	-0.274549	7.09287	5.88455	0.0166649	0.154978
ENSMUSG00000053198	Prx	0.438871	5.64694	5.87806	0.0167237	0.155264
ENSMUSG00000038145	Snrk	-0.35791	6.03717	5.87805	0.0167238	0.155264
ENSMUSG00000015354	Pcolce2	-0.295901	8.22711	6.00079	0.0167941	0.155727
ENSMUSG00000022024	Sugt1	-0.412875	5.56683	5.86732	0.0168214	0.155727
ENSMUSG00000052430	Bmpr1b	-0.426945	7.00646	6.11642	0.0168388	0.155727
ENSMUSG00000020542	Myocd	0.919076	3.64859	5.86535	0.0168394	0.155727
ENSMUSG00000042133	Ppig	-0.299509	7.02648	5.86483	0.0168441	0.155727
ENSMUSG00000032555	Topbp1	-0.548017	4.98232	5.85962	0.0168918	0.156038
ENSMUSG00000040054	Baz2a	-0.246363	7.28502	5.85331	0.0169497	0.156442
ENSMUSG00000002881	Nab1	-0.368886	6.67939	5.96864	0.0169829	0.156617
ENSMUSG00000044813	Shb	-0.347223	6.30313	5.84134	0.0170603	0.157199
ENSMUSG00000055932	Fto	0.208939	9.00399	5.83942	0.0170781	0.157232
ENSMUSG00000005483	Dnajb1	0.46753	8.11099	6.20737	0.017152	0.157781
ENSMUSG00000056258	Kcnq3	-0.984809	3.87646	5.82414	0.0172203	0.158278
ENSMUSG00000003541	Ier3	-0.333961	6.79263	5.85832	0.0172387	0.158315
ENSMUSG00000031913	Vps4a	-0.511004	5.05601	5.8149	0.017307	0.158797
ENSMUSG00000078671	Chd2	-0.21546	8.6247	5.81352	0.01732	0.158797
ENSMUSG00000022822	Abcc5	0.293136	6.90475	5.81189	0.0173353	0.158807
ENSMUSG00000041890	Git2	-0.297394	6.65074	5.8046	0.0174041	0.159305
ENSMUSG00000026917	Wdr5	-0.634307	4.60529	5.79972	0.0174504	0.159378
ENSMUSG00000029833	Trim24	-0.354546	6.14328	5.79935	0.0174539	0.159378
ENSMUSG00000022797	Tfrc	-0.693202	4.49996	5.79919	0.0174554	0.159378
ENSMUSG00000024621	Csf1r	-0.561651	4.96658	5.79597	0.017486	0.159525
ENSMUSG00000039057	Myo16	0.658456	4.93922	5.95045	0.0175215	0.159717
ENSMUSG00000026701	Prdx6	0.571021	4.76121	5.78935	0.017549	0.159732
ENSMUSG00000086962	Gm12248	-1.06685	3.7024	5.78904	0.017552	0.159732
ENSMUSG00000026463	Atp2b4	-0.240798	8.43857	5.77824	0.0176553	0.160539
ENSMUSG00000032018	Sc5d	-0.653773	4.5807	5.76734	0.0177603	0.161362
ENSMUSG00000023036	Pcdhgc4	-0.300772	6.70059	5.75421	0.0178876	0.162385
ENSMUSG00000020634	Ubxn2a	-0.480494	5.19645	5.75016	0.0179271	0.16249
ENSMUSG00000038384	Setd1b	0.331991	6.24741	5.75	0.0179286	0.16249
ENSMUSG00000036078	Sigmar1	-0.764637	4.11492	5.7455	0.0179726	0.162755
ENSMUSG00000055493	Epm2a	-0.690422	4.41886	5.74163	0.0180105	0.162905
ENSMUSG00000019826	Zbtb24	-0.801194	4.14289	5.74036	0.0180229	0.162905
ENSMUSG00000028882	Ppp1r8	-0.673741	4.32479	5.73804	0.0180457	0.162905
ENSMUSG00000022074	Tnfrsf10b	-0.749745	4.18334	5.73779	0.0180481	0.162905
ENSMUSG00000039994	Timeless	-0.736457	4.18444	5.73543	0.0180714	0.162982
ENSMUSG00000041781	Cpsf2	-0.552055	4.82428	5.73124	0.0181127	0.163221
ENSMUSG00000029516	Cit	-0.689041	4.4899	5.72952	0.0181296	0.16324
ENSMUSG00000036196	Slc26a8	-0.896037	3.80322	5.71597	0.0182639	0.164316
ENSMUSG00000037972	Snn	0.655265	4.25891	5.70583	0.018365	0.164702
ENSMUSG00000025959	Klf7	-0.237036	8.21104	5.70434	0.0183799	0.164702
ENSMUSG00000007476	Lrrc8a	0.46385	5.31979	5.70376	0.0183858	0.164702
ENSMUSG00000070284	Gmppb	0.725825	4.12161	5.70295	0.0183938	0.164702
ENSMUSG00000047330	Kcne4	0.935414	3.6493	5.70265	0.0183969	0.164702
ENSMUSG00000015961	Adss	-0.347975	6.17185	5.70003	0.0184232	0.164702
ENSMUSG00000038525	Armc10	-0.876875	3.83915	5.69933	0.0184302	0.164702
ENSMUSG00000024660	Incenp	-0.649016	4.57982	5.69831	0.0184405	0.164702
ENSMUSG00000058392	Rrp1b	-0.51267	5.40505	5.75681	0.0184411	0.164702
ENSMUSG00000037722	Gnpnat1	-0.519383	5.25999	5.69445	0.0184793	0.164765
ENSMUSG00000060371	Caln1	-0.614073	5.9548	5.94726	0.01849	0.164765
ENSMUSG00000071226	Cecr2	-0.665428	4.56978	5.69126	0.0185115	0.164765
ENSMUSG00000024535	Snx24	-0.242514	7.8019	5.69065	0.0185175	0.164765
ENSMUSG00000103428	Gm20754	-0.641097	4.5208	5.69014	0.0185227	0.164765
ENSMUSG00000024096	Ralbp1	-0.255129	7.27864	5.68814	0.0185429	0.164812
ENSMUSG00000015176	Nolc1	-0.404552	5.90864	5.69911	0.0185848	0.164969
ENSMUSG00000040147	Maob	-0.497721	5.07816	5.68191	0.018606	0.164969
ENSMUSG00000025089	Gfra1	-0.283135	7.67836	5.73119	0.0186156	0.164969
ENSMUSG00000003477	Inmt	-0.998326	3.77627	5.6805	0.0186203	0.164969
ENSMUSG00000033161	Atp1a1	-0.283585	7.39763	5.7038	0.0187093	0.165509
ENSMUSG00000019428	Fkbp8	-0.601896	4.58188	5.67157	0.0187112	0.165509
ENSMUSG00000027931	Npr1	0.406865	5.68242	5.66869	0.0187406	0.16552
ENSMUSG00000041245	Wnk3	0.975564	3.58785	5.67444	0.0187423	0.16552
ENSMUSG00000045128	Rpl18a	-0.533483	5.01307	5.66347	0.018794	0.165843
ENSMUSG00000031652	N4bp1	-0.420305	5.59012	5.65971	0.0188326	0.166051
ENSMUSG00000015305	Sash1	0.213679	10.0445	5.65681	0.0188624	0.166055
ENSMUSG00000024012	Mtch1	-0.304397	6.52837	5.65675	0.018863	0.166055
ENSMUSG00000039257	Vstm2b	-1.01671	3.74122	5.64356	0.0189992	0.167121
ENSMUSG00000027624	Epb41l1	0.30752	7.70258	5.72701	0.019015	0.167127
ENSMUSG00000008855	Hdac5	0.307594	6.58158	5.63804	0.0190566	0.167358
ENSMUSG00000062960	Kdr	-0.653525	4.69444	5.64323	0.0191799	0.168308
ENSMUSG00000026640	Plxna2	0.287578	7.73419	5.71143	0.0192203	0.168497
ENSMUSG00000030386	Zfp606	0.755647	3.88595	5.62109	0.0192337	0.168497
ENSMUSG00000022897	Dyrk1a	0.223473	8.19837	5.6181	0.0192651	0.168497
ENSMUSG00000031379	Pir	-0.43799	5.45678	5.61593	0.019288	0.168497
ENSMUSG00000017756	Slc12a7	-0.550083	4.76841	5.61546	0.0192928	0.168497
ENSMUSG00000050965	Prkca	-0.206526	8.88104	5.61546	0.0192929	0.168497
ENSMUSG00000030255	Sspn	-0.429362	5.43726	5.61208	0.0193285	0.168594
ENSMUSG00000063434	Sorcs3	-0.843586	4.6579	5.83104	0.0193346	0.168594
ENSMUSG00000009207	Lnpk	-0.353341	5.93112	5.60779	0.0193739	0.168729
ENSMUSG00000079164	Tlr5	-1.00877	3.69401	5.60715	0.0193806	0.168729
ENSMUSG00000055409	Nell1	0.679019	4.26684	5.60252	0.0194297	0.169023
ENSMUSG00000047539	Fbxo28	-0.525753	5.02871	5.60041	0.0194521	0.169085
ENSMUSG00000019054	Fis1	-0.6072	4.63747	5.59618	0.0194971	0.16923
ENSMUSG00000010461	Eya4	0.253815	7.59121	5.59497	0.01951	0.16923
ENSMUSG00000039062	Anpep	0.329506	6.42357	5.59452	0.0195148	0.16923
ENSMUSG00000005267	Zfp287	-0.822603	4.04667	5.592	0.0195417	0.169331
ENSMUSG00000035181	Heatr5a	0.270763	6.92019	5.58754	0.0195894	0.169611
ENSMUSG00000037610	Kcnmb2	-0.920388	3.91573	5.57591	0.0197143	0.170559
ENSMUSG00000020079	Supv3l1	-0.602869	4.57082	5.56348	0.0198487	0.171587
ENSMUSG00000040697	Dnajc16	0.710636	4.09217	5.56122	0.0198733	0.17164
ENSMUSG00000025921	Rdh10	-0.615136	5.64557	5.83164	0.0198962	0.17164
ENSMUSG00000058099	Nfam1	-0.975061	3.8146	5.5573	0.0199159	0.17164
ENSMUSG00000018411	Mapt	0.815621	3.89847	5.55707	0.0199184	0.17164
ENSMUSG00000066362	Rps13-ps1	-0.921273	3.82681	5.55472	0.019944	0.17164
ENSMUSG00000033900	Map9	-0.677761	4.5004	5.55435	0.0199481	0.17164
ENSMUSG00000045867	Cradd	-0.295465	6.63912	5.55081	0.0199867	0.171809
ENSMUSG00000030257	Srgap3	0.263346	8.0075	5.59512	0.0199987	0.171809
ENSMUSG00000005836	Gata6	0.904191	3.60051	5.53316	0.0201806	0.173237
ENSMUSG00000087684	1200007C13Rik	-0.403192	5.88787	5.53043	0.0202108	0.173361
ENSMUSG00000038803	Ost4	0.876278	3.67415	5.51569	0.0203745	0.174629
ENSMUSG00000041836	Ptpre	0.387307	8.10761	5.84165	0.0204085	0.174646
ENSMUSG00000056529	Ptafr	-0.988465	3.6972	5.51789	0.0204127	0.174646
ENSMUSG00000027254	Map1a	-0.289293	6.87261	5.51093	0.0204277	0.174646
ENSMUSG00000014504	Srp19	-0.587087	4.74413	5.50986	0.0204396	0.174646
ENSMUSG00000031808	Slc27a1	0.628097	4.45025	5.50821	0.0204581	0.174669
ENSMUSG00000032612	Usp4	-0.323769	6.50794	5.50644	0.0204779	0.174703
ENSMUSG00000067288	Rps28	-0.571198	4.72693	5.49986	0.0205519	0.175199
ENSMUSG00000019864	Rtn4ip1	0.896773	3.6208	5.49751	0.0205784	0.175289
ENSMUSG00000047907	Tshz2	-0.202608	10.0089	5.49334	0.0206254	0.175554
ENSMUSG00000055782	Abcd2	0.75967	3.96598	5.48869	0.020678	0.175666
ENSMUSG00000006005	Tpr	-0.227284	8.16519	5.48832	0.0206822	0.175666
ENSMUSG00000074001	Klhl40	0.841255	4.20565	5.5462	0.0206863	0.175666
ENSMUSG00000047793	Sned1	0.258857	10.0794	5.63259	0.0207166	0.175693
ENSMUSG00000042846	Lrrtm3	-0.913057	4.0425	5.49594	0.0207212	0.175693
ENSMUSG00000021182	Ccdc88c	-0.482465	5.37984	5.48411	0.0207565	0.175857
ENSMUSG00000044534	Ackr2	-0.601805	4.95594	5.49415	0.0208246	0.176095
ENSMUSG00000000489	Pdgfb	-0.783005	4.12917	5.47447	0.0208398	0.176095
ENSMUSG00000028820	Sfpq	-0.224413	8.15389	5.474	0.0208451	0.176095
ENSMUSG00000063077	Kif1b	-0.210057	8.57245	5.47372	0.0208483	0.176095
ENSMUSG00000055421	Pcdh9	0.368561	8.1634	5.77031	0.0208998	0.176207
ENSMUSG00000001962	Fam50a	-0.458227	5.30847	5.46883	0.0209043	0.176207
ENSMUSG00000018900	Slc22a5	0.410214	6.17029	5.59037	0.0209095	0.176207
ENSMUSG00000044033	Ccdc141	-0.534379	4.95819	5.45803	0.0210285	0.177075
ENSMUSG00000067873	Htatsf1	-0.371021	6.23897	5.48622	0.0210639	0.177239
ENSMUSG00000038388	Pals2	-0.312598	6.81504	5.458	0.0211158	0.17754
ENSMUSG00000070605	Zfp992	-0.767047	4.20936	5.44328	0.0211992	0.178106
ENSMUSG00000004897	Hdgf	-0.354876	5.91036	5.43762	0.0212651	0.178523
ENSMUSG00000027714	Exosc9	-0.866178	3.98527	5.42948	0.0213603	0.179169
ENSMUSG00000051401	Kctd16	0.303004	7.19461	5.47899	0.0213744	0.179169
ENSMUSG00000008999	Bmp7	-0.787234	4.246	5.41704	0.0215066	0.180072
ENSMUSG00000071291	Zfp58	-0.837858	3.9345	5.41635	0.0215148	0.180072
ENSMUSG00000041775	Mapk1ip1	0.562504	5.05333	5.49632	0.0215694	0.180393
ENSMUSG00000032860	P2ry2	-0.586808	4.82866	5.39884	0.0217226	0.181314
ENSMUSG00000051323	Pcdh19	0.363673	6.21431	5.40215	0.0217271	0.181314
ENSMUSG00000050953	Gja1	0.254622	7.28467	5.39832	0.0217288	0.181314
ENSMUSG00000022195	6030458C11Rik	0.521017	4.73824	5.39255	0.0217978	0.181752
ENSMUSG00000054452	Tle5	-0.497668	5.00541	5.3738	0.0220235	0.183496
ENSMUSG00000030084	Plxna1	0.411726	5.90433	5.43447	0.0220537	0.183609
ENSMUSG00000021779	Thrb	-0.251117	8.09041	5.38336	0.0220805	0.183693
ENSMUSG00000023243	Kcnk5	-0.576162	4.9837	5.39138	0.0220988	0.183704
ENSMUSG00000028152	Tspan5	-0.215589	8.61827	5.36626	0.022115	0.183704
ENSMUSG00000031765	Mt1	-0.289118	7.24238	5.39619	0.022146	0.183824
ENSMUSG00000038374	Rbm8a	-0.42487	5.32983	5.35557	0.0222452	0.184508
ENSMUSG00000097157	Gm26512	-0.494665	5.01962	5.34166	0.0224161	0.185787
ENSMUSG00000020427	Igfbp3	0.980654	3.94795	5.5079	0.0225261	0.186558
ENSMUSG00000068250	Amn1	-0.543783	4.8785	5.32763	0.0225898	0.186946
ENSMUSG00000061887	Ssbp3	0.224615	7.62564	5.32301	0.0226472	0.187143
ENSMUSG00000005583	Mef2c	-0.285836	7.16775	5.32195	0.0226605	0.187143
ENSMUSG00000032470	Mras	-0.388995	5.87676	5.32087	0.022674	0.187143
ENSMUSG00000034796	Cpne7	1.05109	3.43976	5.3252	0.0226856	0.187143
ENSMUSG00000035873	Pawr	0.630643	4.72931	5.39316	0.0226983	0.187143
ENSMUSG00000058706	0610030E20Rik	-0.587449	4.66162	5.31412	0.0227584	0.187376
ENSMUSG00000029761	Cald1	-0.198242	9.10097	5.31395	0.0227605	0.187376
ENSMUSG00000002944	Cd36	-0.517058	5.32321	5.35149	0.0228022	0.187579
ENSMUSG00000042677	Zc3h12a	-0.369523	5.90803	5.30804	0.0228347	0.187706
ENSMUSG00000043673	Kcns3	-0.781727	4.05583	5.305	0.0228729	0.187881
ENSMUSG00000047443	Erfe	-0.880613	3.79751	5.29647	0.0229805	0.188625
ENSMUSG00000023868	Pde10a	-0.267515	7.58461	5.31976	0.0230572	0.189009
ENSMUSG00000032376	Usp3	-0.263489	7.33944	5.28994	0.0230634	0.189009
ENSMUSG00000000392	Fap	-0.249246	7.85512	5.28873	0.0230787	0.189009
ENSMUSG00000010342	Tex14	-0.567283	4.85202	5.28375	0.0231421	0.189388
ENSMUSG00000032415	Ube2cbp	0.737819	4.03543	5.27882	0.0232051	0.189487
ENSMUSG00000057134	Ado	-0.924398	3.80001	5.27972	0.0232599	0.189487
ENSMUSG00000035206	Sppl2b	0.949124	3.56109	5.27429	0.0232631	0.189487
ENSMUSG00000060802	B2m	0.294002	6.76633	5.27411	0.0232654	0.189487
ENSMUSG00000053141	Ptprt	0.453251	5.50447	5.30849	0.0232667	0.189487
ENSMUSG00000036718	Micall2	0.63301	4.54584	5.308	0.0232669	0.189487
ENSMUSG00000000823	Zfp512b	-0.513248	5.03681	5.27342	0.0232743	0.189487
ENSMUSG00000032352	Lrrc1	0.382794	5.8058	5.26783	0.023346	0.189931
ENSMUSG00000038084	Opa1	-0.321377	6.17389	5.26099	0.0234343	0.190509
ENSMUSG00000031592	Pcm1	-0.242813	7.5226	5.25605	0.0234982	0.190814
ENSMUSG00000031605	Klhl2	0.325216	6.27944	5.25535	0.0235073	0.190814
ENSMUSG00000020608	Smc6	-0.27216	7.13404	5.25409	0.0235235	0.190814
ENSMUSG00000046330	Rpl37a	-0.571824	4.84867	5.25599	0.0235656	0.191015
ENSMUSG00000055320	Tead1	-0.199733	8.80591	5.24502	0.0236415	0.191298
ENSMUSG00000025314	Ptprj	-0.206695	9.05229	5.24453	0.0236479	0.191298
ENSMUSG00000029664	Tfpi2	-0.895169	3.93103	5.24417	0.0236526	0.191298
ENSMUSG00000026457	Adipor1	-0.399351	5.71391	5.24094	0.0236947	0.191404
ENSMUSG00000029389	Ddx55	-0.526336	4.84457	5.24052	0.0237002	0.191404
ENSMUSG00000030101	Sumf1	-0.538426	4.88948	5.23736	0.0237416	0.191477
ENSMUSG00000025813	Homer2	-0.504061	5.09004	5.23718	0.023744	0.191477
ENSMUSG00000038070	Cntln	-0.269933	7.11523	5.23469	0.0237765	0.1916
ENSMUSG00000038822	Hace1	0.386092	5.91091	5.25087	0.0239018	0.192469
ENSMUSG00000017009	Sdc4	-0.240774	9.1393	5.29358	0.0239329	0.192579
ENSMUSG00000031939	Taf1d	-0.29933	6.65318	5.22086	0.0239587	0.192646
ENSMUSG00000024217	Snrpc	-0.772773	4.04874	5.20749	0.0241361	0.193932
ENSMUSG00000114400	Gm47533	0.970944	3.74515	5.27204	0.0242214	0.194469
ENSMUSG00000037103	Dcaf15	-0.807377	3.93176	5.19935	0.0242449	0.194469
ENSMUSG00000111229	Gm39323	0.85067	3.73864	5.19853	0.0242559	0.194469
ENSMUSG00000023341	Mx2	-0.599549	4.75848	5.19304	0.0243295	0.194919
ENSMUSG00000039087	Rreb1	0.221279	7.7365	5.18955	0.0243765	0.194937
ENSMUSG00000029671	Wnt16	-0.636323	4.62221	5.18925	0.0243805	0.194937
ENSMUSG00000026571	Dcaf6	0.251587	7.03677	5.187	0.0244108	0.194937
ENSMUSG00000053004	Hrh1	-0.559846	4.78918	5.18595	0.024425	0.194937
ENSMUSG00000027654	Fam83d	-0.89525	3.86822	5.18548	0.0244314	0.194937
ENSMUSG00000031214	Ophn1	0.210258	8.38645	5.185	0.0244378	0.194937
ENSMUSG00000022178	Ajuba	1.11829	3.24541	5.17944	0.024513	0.195397
ENSMUSG00000020462	Cfap36	-0.557631	4.64609	5.17219	0.0246114	0.195995
ENSMUSG00000024805	Pcgf5	-0.298908	6.49591	5.17016	0.0246391	0.195995
ENSMUSG00000028024	Enpep	0.425276	5.45314	5.16986	0.0246431	0.195995
ENSMUSG00000014418	Hps5	-0.452545	5.22307	5.16748	0.0246756	0.195995
ENSMUSG00000019302	Atp6v0a1	-0.303853	6.61189	5.16739	0.0246767	0.195995
ENSMUSG00000026042	Col5a2	0.206408	10.1914	5.16573	0.0246994	0.196033
ENSMUSG00000026395	Ptprc	-0.73284	4.40317	5.19829	0.0248401	0.196939
ENSMUSG00000039137	Whrn	0.437715	5.35859	5.1548	0.0248491	0.196939
ENSMUSG00000078532	Nkain1	-0.891168	4.22073	5.22467	0.0249039	0.197232
ENSMUSG00000052911	Lamb2	-0.271598	7.19079	5.14792	0.0249439	0.197407
ENSMUSG00000025776	Crispld1	-0.4896	5.27535	5.16653	0.0250191	0.197739
ENSMUSG00000036882	Arhgap33	0.932693	3.46531	5.14108	0.0250383	0.197739
ENSMUSG00000045763	Basp1	0.595424	4.53335	5.14099	0.0250396	0.197739
ENSMUSG00000039953	Clstn1	-0.272175	7.07047	5.13739	0.0250896	0.197892
ENSMUSG00000006010	Odr4	-0.426493	5.43517	5.13701	0.0250947	0.197892
ENSMUSG00000024211	Grm8	-0.595784	4.57478	5.12991	0.0251935	0.198529
ENSMUSG00000098243	Gm4258	0.420847	5.43108	5.12436	0.025271	0.198721
ENSMUSG00000052928	Ctif	0.236046	7.67459	5.12381	0.0252788	0.198721
ENSMUSG00000041058	Wwp1	-0.270123	7.04412	5.12145	0.0253118	0.198721
ENSMUSG00000011257	Pabpc4	-0.313629	6.60769	5.12097	0.0253184	0.198721
ENSMUSG00000039043	Arpin	-0.77741	4.01015	5.1207	0.0253223	0.198721
ENSMUSG00000023022	Lima1	-0.217782	8.48521	5.12045	0.0253258	0.198721
ENSMUSG00000033420	Antxr1	0.198514	9.48124	5.11898	0.0253464	0.198742
ENSMUSG00000018819	Lsp1	-0.217566	8.36789	5.11672	0.0253782	0.198761
ENSMUSG00000084941	Gm11944	-0.695559	4.11806	5.11624	0.0253848	0.198761
ENSMUSG00000022724	Riox2	0.894718	3.61	5.11815	0.0254269	0.19895
ENSMUSG00000044468	Tent5c	0.397901	5.60439	5.11164	0.0254495	0.198986
ENSMUSG00000018293	Pfn1	-0.523837	4.93821	5.10452	0.0255501	0.19962
ENSMUSG00000090213	Peds1	-0.619799	4.41798	5.10334	0.0255668	0.19962
ENSMUSG00000064351	mt-Co1	-0.336342	6.06327	5.09752	0.0256493	0.200122
ENSMUSG00000025060	Slk	-0.214207	8.42596	5.09521	0.0256822	0.200159
ENSMUSG00000042350	Arel1	-0.418715	5.42621	5.09465	0.0256902	0.200159
ENSMUSG00000117465	Gm49980	-0.86106	3.84557	5.09036	0.0257512	0.200485
ENSMUSG00000059602	Syn3	-0.385687	5.7631	5.08917	0.0257683	0.200485
ENSMUSG00000115620	Gm45924	-1.016	3.64648	5.08446	0.0258355	0.200513
ENSMUSG00000030878	Cdr2	0.331349	5.95919	5.08193	0.0258717	0.200513
ENSMUSG00000031137	Fgf13	-0.545683	6.23443	5.35421	0.0258832	0.200513
ENSMUSG00000018239	Zcchc10	-0.703475	4.19937	5.08053	0.0258919	0.200513
ENSMUSG00000068270	Shroom4	-0.366717	5.8588	5.08038	0.0258941	0.200513
ENSMUSG00000021690	Jmy	-0.320695	6.33477	5.0803	0.0258951	0.200513
ENSMUSG00000042312	S100a13	-0.543432	4.78503	5.08003	0.025899	0.200513
ENSMUSG00000033730	Egr3	-0.525002	5.28587	5.1515	0.0259313	0.200623
ENSMUSG00000097039	Pvt1	-0.220779	8.04792	5.07271	0.0260043	0.201046
ENSMUSG00000028114	Mettl14	-0.752871	4.09636	5.06886	0.0260598	0.201203
ENSMUSG00000044408	Sptssa	-0.543729	4.74511	5.06786	0.0260743	0.201203
ENSMUSG00000021218	Gdi2	-0.31821	6.13287	5.06752	0.0260792	0.201203
ENSMUSG00000020893	Per1	-0.355196	6.13973	5.06932	0.0261149	0.201338
ENSMUSG00000033306	Lpp	0.181187	9.54741	5.06358	0.0261362	0.201362
ENSMUSG00000027394	Ttl	0.507462	4.8164	5.05634	0.0262413	0.202031
ENSMUSG00000038524	Fchsd1	0.737933	3.93827	5.05341	0.026284	0.202219
ENSMUSG00000001999	Blvra	-0.613814	4.44321	5.04753	0.0263699	0.202738
ENSMUSG00000045664	Cdc42ep2	-0.682968	4.2642	5.04319	0.0264334	0.203085
ENSMUSG00000039158	Akna	0.350814	5.8885	5.04117	0.0264631	0.203172
ENSMUSG00000026374	Tsn	-0.33094	5.98987	5.03299	0.0265835	0.203857
ENSMUSG00000032366	Tpm1	-0.294723	7.32346	5.10372	0.0265893	0.203857
ENSMUSG00000020952	Scfd1	-0.314042	6.19187	5.02364	0.0267217	0.204646
ENSMUSG00000024259	Slc25a46	-0.461018	5.10314	5.02314	0.0267292	0.204646
ENSMUSG00000055943	Emc7	-0.452325	5.26373	5.01872	0.0267948	0.204981
ENSMUSG00000037813	D630003M21Rik	-0.484938	5.3298	5.04411	0.02681	0.204981
ENSMUSG00000040675	Mthfd1l	-0.372715	5.83655	5.00985	0.026927	0.205621
ENSMUSG00000044006	Cilp2	-0.564098	5.55441	5.16916	0.026931	0.205621
ENSMUSG00000022146	Osmr	-0.24337	8.98352	5.09102	0.0269772	0.205786
ENSMUSG00000026924	Sec16a	0.277303	6.74723	5.00566	0.0269898	0.205786
ENSMUSG00000030994	D7Ertd443e	1.05775	3.29954	5.00316	0.0270273	0.205929
ENSMUSG00000055761	Nkain3	0.619689	4.35385	4.99801	0.0271047	0.206377
ENSMUSG00000031818	Cox4i1	-0.52661	4.88093	4.98972	0.0272298	0.207077
ENSMUSG00000037902	Sirpa	0.263684	6.86033	4.98943	0.0272342	0.207077
ENSMUSG00000102918	Pcdhgc3	0.408067	5.53656	4.98464	0.0273067	0.207421
ENSMUSG00000015340	Cybb	-0.946856	3.9039	5.02243	0.027317	0.207421
ENSMUSG00000031347	Cetn2	-0.740765	4.03675	4.98407	0.0273863	0.207605
ENSMUSG00000040584	Abcb1a	-0.570413	4.76364	4.97907	0.0273914	0.207605
ENSMUSG00000059708	Akap17b	-0.647989	4.35636	4.97867	0.0273975	0.207605
ENSMUSG00000025268	Maged2	-0.619424	4.48331	4.97397	0.0274692	0.208005
ENSMUSG00000035305	Ror1	-0.365476	8.16548	5.23663	0.0275097	0.208169
ENSMUSG00000039286	Fndc3b	0.186312	10.5258	4.96842	0.027554	0.208217
ENSMUSG00000047648	Fbxo30	-0.347546	6.07171	4.96818	0.0275577	0.208217
ENSMUSG00000084799	Ino80dos	-0.561451	4.69207	4.96721	0.0275725	0.208217
ENSMUSG00000035735	Dagla	-0.340993	6.06537	4.95877	0.0277022	0.208884
ENSMUSG00000024833	Pola2	-0.599441	4.57152	4.95807	0.027713	0.208884
ENSMUSG00000024425	Ndfip1	-0.28581	6.54676	4.95656	0.0277363	0.208884
ENSMUSG00000026679	Enkur	-0.998014	3.5813	4.95535	0.0277549	0.208884
ENSMUSG00000018446	C1qbp	-0.710042	4.01472	4.95532	0.0277554	0.208884
ENSMUSG00000026049	Tex30	0.790724	3.71026	4.95148	0.0278147	0.209188
ENSMUSG00000001348	Acp5	-0.898034	3.93204	4.9592	0.027839	0.209228
ENSMUSG00000034612	Chst11	0.335704	8.43594	5.16731	0.0278992	0.209538
ENSMUSG00000018326	Ywhab	-0.272513	6.96352	4.94179	0.0279651	0.209542
ENSMUSG00000047414	Flrt2	-0.276497	8.35426	5.07159	0.027967	0.209542
ENSMUSG00000051278	Zgrf1	-0.635872	4.32372	4.94119	0.0279745	0.209542
ENSMUSG00000023206	Il15ra	-0.473545	5.29839	4.95309	0.0279756	0.209542
ENSMUSG00000061983	Rps12	-0.42868	5.43043	4.9384	0.0280179	0.209615
ENSMUSG00000069049	Eif2s3y	-0.370273	5.63029	4.93725	0.0280359	0.209615
ENSMUSG00000041782	Lad1	1.29023	3.07973	4.94539	0.0280422	0.209615
ENSMUSG00000031824	6430548M08Rik	-0.508722	5.06908	4.93817	0.0280823	0.209772
ENSMUSG00000024283	Wac	0.228618	7.50806	4.93027	0.028145	0.210099
ENSMUSG00000042453	Reln	-0.371877	6.16171	4.92811	0.02824	0.210665
ENSMUSG00000029478	Ncor2	0.203917	8.86915	4.92054	0.0282979	0.21083
ENSMUSG00000005534	Insr	-0.259951	6.97062	4.91818	0.028335	0.21083
ENSMUSG00000022641	Bbx	0.237068	7.3381	4.91655	0.0283608	0.21083
ENSMUSG00000027864	Ptgfrn	-0.250029	7.27565	4.91533	0.02838	0.21083
ENSMUSG00000028488	Sh3gl2	-0.432086	5.58899	4.92468	0.0283813	0.21083
ENSMUSG00000112404	Gm32442	-0.870486	4.15461	4.98886	0.0283825	0.21083
ENSMUSG00000020220	Vps13d	0.217549	7.75175	4.9118	0.0284358	0.21083
ENSMUSG00000018849	Wwc1	0.916087	3.65197	4.90984	0.0284668	0.21083
ENSMUSG00000023249	Parp3	-0.282277	6.58056	4.90973	0.0284686	0.21083
ENSMUSG00000026826	Nr4a2	0.245848	7.54758	4.90952	0.028472	0.21083
ENSMUSG00000019577	Pdk4	0.881718	4.43502	5.1458	0.028472	0.21083
ENSMUSG00000029920	Smarcad1	0.366595	5.79419	4.9076	0.0285025	0.210915
ENSMUSG00000026509	Capn2	-0.22316	7.63003	4.90623	0.0285242	0.210934
ENSMUSG00000020521	Rnft1	-0.512073	4.83969	4.90211	0.0285898	0.211175
ENSMUSG00000075028	Prdm11	0.446581	5.06606	4.90178	0.028595	0.211175
ENSMUSG00000049686	Orai1	-0.631332	4.43719	4.90038	0.0286174	0.211199
ENSMUSG00000031791	Tmem38a	-0.789924	3.96369	4.8937	0.028724	0.211845
ENSMUSG00000040717	Il17rd	-0.297506	6.43416	4.88238	0.0289058	0.212822
ENSMUSG00000029403	Cdkl2	-0.53492	4.67086	4.88212	0.02891	0.212822
ENSMUSG00000057280	Musk	-0.495897	4.96744	4.88122	0.0289244	0.212822
ENSMUSG00000089945	Pakap	0.473739	5.59278	4.99698	0.0289336	0.212822
ENSMUSG00000039316	Rftn1	0.313031	6.6757	4.90168	0.0289603	0.212876
ENSMUSG00000051675	Trim32	0.921526	3.53984	4.87617	0.0290061	0.213071
ENSMUSG00000097183	Gm17501	-0.392403	5.6752	4.87198	0.0290738	0.213378
ENSMUSG00000024190	Dusp1	0.266589	7.97199	4.96397	0.0290864	0.213378
ENSMUSG00000072214	Septin5	-0.517893	4.84991	4.86929	0.0291176	0.213464
ENSMUSG00000110622	Iqcn	0.706743	4.15845	4.875	0.0292218	0.214086
ENSMUSG00000074405	Zfp865	0.633806	4.21679	4.86135	0.0292467	0.214127
ENSMUSG00000022961	Son	-0.187866	9.24263	4.85837	0.0292954	0.214341
ENSMUSG00000032239	Rp9	-0.340746	5.90811	4.85583	0.0293369	0.214503
ENSMUSG00000032724	Abtb2	0.284829	7.45677	4.94392	0.0293591	0.214524
ENSMUSG00000007888	Crlf1	-0.686648	4.28584	4.85141	0.0294093	0.214748
ENSMUSG00000036918	Ttc7	-0.240046	7.44103	4.84977	0.0294362	0.214803
ENSMUSG00000022208	Jph4	-0.946246	3.65973	4.8483	0.0295334	0.215339
ENSMUSG00000090841	Myl6	-0.39767	5.47041	4.84219	0.029561	0.215339
ENSMUSG00000048445	Ccdc57	-0.444602	5.22363	4.84175	0.0295682	0.215339
ENSMUSG00000035212	Leprot	-0.453395	5.12783	4.83746	0.0296391	0.215714
ENSMUSG00000029029	Wrap73	-1.1181	3.42022	4.83462	0.029686	0.215913
ENSMUSG00000042323	Pbrm1	-0.22781	7.60159	4.83183	0.0297324	0.216032
ENSMUSG00000092203	1110038B12Rik	-0.481939	5.07936	4.83128	0.0297415	0.216032
ENSMUSG00000029231	Pdgfra	-0.210522	9.01053	4.8277	0.029801	0.216322
ENSMUSG00000020901	Pik3r5	0.395127	5.92102	4.84521	0.0298799	0.216661
ENSMUSG00000032726	Bmp8a	0.45839	5.18251	4.82254	0.029887	0.216661
ENSMUSG00000025147	Mob2	-0.284023	6.54314	4.82096	0.0299133	0.21671
ENSMUSG00000020075	Ddx21	-0.359364	6.85496	4.97522	0.0299804	0.217053
ENSMUSG00000039246	Lyplal1	0.661694	4.14671	4.81834	0.0300307	0.217275
ENSMUSG00000021147	Wdr37	-0.367189	5.68785	4.80559	0.0301713	0.21815
ENSMUSG00000113900	Gm40437	1.03189	3.38671	4.80384	0.0302007	0.21822
ENSMUSG00000039377	Hlx	0.964667	3.49354	4.80358	0.030279	0.218642
ENSMUSG00000014606	Slc25a11	-0.917896	3.63744	4.79781	0.0303028	0.218671
ENSMUSG00000042208	Sanbr	-0.335334	5.97034	4.79149	0.03041	0.219302
ENSMUSG00000049232	Tigd2	-0.832657	3.86613	4.78864	0.0304585	0.219393
ENSMUSG00000000628	Hk2	0.373522	9.08928	5.04839	0.0304625	0.219393
ENSMUSG00000017417	Plxdc1	-0.345956	6.12918	4.78316	0.0305519	0.219894
ENSMUSG00000063785	Utp14a	-0.433188	5.36436	4.78017	0.030603	0.220118
ENSMUSG00000019528	Gyg	-0.824559	3.79476	4.77239	0.0307365	0.220935
ENSMUSG00000025384	Faap100	0.698731	4.0333	4.76981	0.0307809	0.221046
ENSMUSG00000024913	Lrp5	0.283757	6.38943	4.76916	0.0307919	0.221046
ENSMUSG00000025269	Apex2	-0.310558	6.06538	4.76615	0.0308439	0.221275
ENSMUSG00000038903	Ccdc68	0.766861	3.82449	4.76491	0.0308653	0.221285
ENSMUSG00000022637	Cblb	0.207661	8.56515	4.76018	0.030947	0.221726
ENSMUSG00000015312	Gadd45b	-0.253611	7.21954	4.75707	0.0310009	0.221969
ENSMUSG00000001300	Efnb2	0.420682	5.74448	4.79778	0.0310458	0.222147
ENSMUSG00000002250	Ppard	0.270377	6.88407	4.75302	0.0310713	0.222185
ENSMUSG00000121141	ENSMUSG00000121141	-0.435172	5.22586	4.75103	0.0311059	0.222264
ENSMUSG00000024687	Osbp	0.371491	5.69435	4.74938	0.0311346	0.222264
ENSMUSG00000025427	Rnf165	-0.822206	3.93365	4.74692	0.0311775	0.222264
ENSMUSG00000018820	Zfyve27	-0.509072	4.87133	4.7468	0.0311796	0.222264
ENSMUSG00000021477	Ctsl	0.264207	7.32928	4.76638	0.0311829	0.222264
ENSMUSG00000002949	Timm44	-0.421399	5.33013	4.74286	0.0312486	0.222588
ENSMUSG00000063457	Rps15	-0.488772	5.06371	4.74163	0.03127	0.222597
ENSMUSG00000004771	Rab11a	-0.428382	5.33638	4.73794	0.0313347	0.222895
ENSMUSG00000018001	Cyth3	0.194115	8.48449	4.73652	0.0313596	0.222895
ENSMUSG00000011884	Gltp	-0.680017	4.21313	4.73501	0.0313862	0.222895
ENSMUSG00000114310	Gm48602	-0.747822	4.07682	4.73465	0.0313925	0.222895
ENSMUSG00000043629	1700019D03Rik	-0.701978	4.20385	4.73015	0.0315465	0.223424
ENSMUSG00000027907	S100a11	-0.521932	4.86686	4.72578	0.0315487	0.223424
ENSMUSG00000024277	Mapre2	-0.232326	7.71937	4.7252	0.0315591	0.223424
ENSMUSG00000064294	Aox3	0.419807	5.64806	4.7333	0.0315648	0.223424
ENSMUSG00000029207	Apbb2	0.182607	9.02076	4.72356	0.0315881	0.223424
ENSMUSG00000029580	Actb	-0.206162	8.22557	4.72354	0.0315884	0.223424
ENSMUSG00000040536	Necab1	-1.02854	3.50293	4.71197	0.0317937	0.224651
ENSMUSG00000026725	Tnn	-0.637733	6.47896	4.96356	0.0318026	0.224651
ENSMUSG00000005054	Cstb	-0.537784	4.69179	4.7089	0.0318486	0.224833
ENSMUSG00000033740	St18	-0.800709	3.94927	4.70465	0.0319245	0.225225
ENSMUSG00000028573	Fggy	0.591395	4.4263	4.70225	0.0319674	0.225384
ENSMUSG00000025967	Eef1b2	-0.408559	5.34539	4.70027	0.0320029	0.22549
ENSMUSG00000063714	Sp3os	-0.849863	3.76463	4.69815	0.032041	0.225563
ENSMUSG00000027575	Arfgap1	0.332553	5.9218	4.69742	0.0320541	0.225563
ENSMUSG00000037621	Atoh8	0.608674	4.29713	4.69069	0.0321752	0.226271
ENSMUSG00000035778	Ggta1	-0.410517	5.6614	4.70045	0.0322757	0.226829
ENSMUSG00000047496	Rnf152	-0.641332	4.36401	4.68403	0.0322956	0.226829
ENSMUSG00000021903	Galnt15	-0.257679	7.41525	4.68089	0.0323526	0.227015
ENSMUSG00000032369	Plscr1	-0.460825	5.0743	4.6803	0.0323633	0.227015
ENSMUSG00000041119	Pde9a	0.471904	5.08864	4.67758	0.0324128	0.227176
ENSMUSG00000022419	Deptor	-0.281935	6.49842	4.67637	0.0324348	0.227176
ENSMUSG00000079037	Prnp	-0.277879	6.6979	4.67474	0.0324645	0.227176
ENSMUSG00000027346	Gpcpd1	-0.328408	6.38037	4.69482	0.0324684	0.227176
ENSMUSG00000030849	Fgfr2	0.172693	9.72529	4.67272	0.0325012	0.227251
ENSMUSG00000042501	Cpa6	0.581046	4.64313	4.67168	0.0325202	0.227251
ENSMUSG00000003970	Rpl8	-0.376675	5.64438	4.66288	0.0326811	0.22823
ENSMUSG00000026582	Sele	-0.383108	5.81096	4.65497	0.0328786	0.229465
ENSMUSG00000021413	Prpf4b	-0.208953	7.84371	4.64739	0.0329666	0.229934
ENSMUSG00000026858	Miga2	0.796484	3.77978	4.64596	0.0329931	0.229973
ENSMUSG00000030287	Itpr2	-0.201726	8.08495	4.64212	0.0330643	0.230324
ENSMUSG00000043913	Ccdc60	0.85057	3.61379	4.64339	0.0331169	0.230545
ENSMUSG00000029106	Add1	-0.248113	7.11455	4.63662	0.0331666	0.230746
ENSMUSG00000001131	Timp1	0.525372	4.75899	4.63498	0.0331971	0.230761
ENSMUSG00000032766	Gng11	-0.653776	4.42289	4.64438	0.0332252	0.230761
ENSMUSG00000033916	Chmp2a	-0.433268	5.23656	4.63174	0.0332575	0.230761
ENSMUSG00000087651	1500009L16Rik	0.812825	3.75833	4.63533	0.0332669	0.230761
ENSMUSG00000000686	Abhd15	-0.705665	4.16697	4.635	0.0332731	0.230761
ENSMUSG00000027180	Fbxo3	-0.418142	5.28981	4.62256	0.0334296	0.2317
ENSMUSG00000053117	E330013P04Rik	-0.623058	4.34205	4.62028	0.0334724	0.231852
ENSMUSG00000027166	Dnajc24	-0.595004	4.39939	4.61802	0.033515	0.231882
ENSMUSG00000029199	Lias	-0.548717	4.75376	4.61764	0.0335222	0.231882
ENSMUSG00000002731	Prkra	-0.684334	4.06112	4.61671	0.0335397	0.231882
ENSMUSG00000037826	Ppm1k	-0.777994	3.95021	4.6138	0.0336712	0.232641
ENSMUSG00000044350	Lacc1	-0.704461	4.09943	4.61272	0.0336917	0.232641
ENSMUSG00000022015	Tnfsf11	0.787472	3.89552	4.60662	0.0337304	0.232763
ENSMUSG00000049115	Agtr1a	0.629061	4.32705	4.60246	0.0338095	0.233163
ENSMUSG00000060477	Irak2	-0.338566	5.99891	4.60005	0.0338553	0.233334
ENSMUSG00000038843	Gcnt1	-0.769652	4.04517	4.59676	0.033918	0.23362
ENSMUSG00000018697	Aatf	-0.310587	6.21812	4.5894	0.0340586	0.234367
ENSMUSG00000110468	Gm39185	-0.822461	3.90695	4.59206	0.0340689	0.234367
ENSMUSG00000097021	4933433G15Rik	0.873148	3.54509	4.5843	0.0341565	0.234641
ENSMUSG00000039703	Nploc4	0.349859	5.80751	4.58161	0.0342083	0.234641
ENSMUSG00000049001	Ndnf	0.578282	4.52449	4.58121	0.0342203	0.234641
ENSMUSG00000095440	Fignl2	-0.279032	6.74998	4.58044	0.0342308	0.234641
ENSMUSG00000056758	Hmga2	0.673135	4.55503	4.70475	0.0342318	0.234641
ENSMUSG00000029576	Radil	-0.251979	6.88262	4.58016	0.0342362	0.234641
ENSMUSG00000007617	Homer1	0.332575	6.38408	4.61198	0.034342	0.235137
ENSMUSG00000091537	Tma7	-0.920946	3.66598	4.5742	0.0343512	0.235137
ENSMUSG00000010797	Wnt2	-0.8185	3.82674	4.57288	0.0343768	0.235167
ENSMUSG00000032816	Igdcc4	-0.605	4.33702	4.57136	0.0344062	0.235223
ENSMUSG00000028256	Odf2l	-0.378914	5.64462	4.56807	0.0344699	0.235512
ENSMUSG00000027859	Ngf	-0.492623	6.4575	4.79304	0.0345069	0.235619
ENSMUSG00000075595	Zfp652	0.262324	6.73196	4.56365	0.0345558	0.235808
ENSMUSG00000062609	Kcnj15	-0.767507	4.61026	4.67524	0.0346262	0.236059
ENSMUSG00000027712	Anxa5	0.229306	7.90152	4.56797	0.0346354	0.236059
ENSMUSG00000019943	Atp2b1	-0.178859	8.95744	4.55747	0.0346762	0.236192
ENSMUSG00000020070	Rufy2	-0.335901	5.80684	4.54628	0.0348956	0.237464
ENSMUSG00000020676	Ccl11	-0.38679	6.17384	4.59856	0.0349061	0.237464
ENSMUSG00000020409	Slu7	-0.383682	5.54353	4.54425	0.0349355	0.237518
ENSMUSG00000044349	Snhg11	-0.560233	5.27233	4.66482	0.0349802	0.237535
ENSMUSG00000050668	Gpatch11	-0.667903	4.13645	4.54194	0.0349809	0.237535
ENSMUSG00000075592	Nynrin	0.430157	5.04207	4.54011	0.0350171	0.237634
ENSMUSG00000002980	Bcam	-0.701771	4.09705	4.53186	0.0351802	0.238423
ENSMUSG00000028630	Dyrk2	0.404499	5.50039	4.54172	0.0351925	0.238423
ENSMUSG00000026950	Neb	-1.36639	5.63907	4.76636	0.035198	0.238423
ENSMUSG00000025917	Cops5	-0.537573	4.73882	4.51871	0.035442	0.239929
ENSMUSG00000006941	Eif1b	-0.625271	4.36197	4.5176	0.0354642	0.239932
ENSMUSG00000033207	Mamdc2	-0.475608	6.68528	4.74429	0.0354999	0.240026
ENSMUSG00000038690	Atp5j2	-0.756547	3.95356	4.51352	0.0355458	0.240153
ENSMUSG00000028910	Mecr	0.629322	4.14789	4.51271	0.0355621	0.240153
ENSMUSG00000096544	Gm4617	-0.719565	4.07409	4.50914	0.0356338	0.24049
ENSMUSG00000008226	Scrn3	-0.719822	4.0218	4.50316	0.0357542	0.241035
ENSMUSG00000020766	Galk1	-0.686938	4.19548	4.50297	0.0357581	0.241035
ENSMUSG00000036131	Frmd7	-0.576316	4.58374	4.49339	0.0359518	0.242025
ENSMUSG00000032314	Etfa	0.30195	6.02648	4.49237	0.0359725	0.242025
ENSMUSG00000032024	Clmp	0.34934	8.17513	4.71751	0.0359798	0.242025
ENSMUSG00000031843	Mphosph6	-0.623054	4.30934	4.49138	0.0359926	0.242025
ENSMUSG00000032492	Pth1r	0.317175	6.25153	4.48629	0.0360962	0.242461
ENSMUSG00000006526	Stimate	-0.336606	5.7539	4.48501	0.0361223	0.242461
ENSMUSG00000070544	Top1	0.207099	8.43686	4.48496	0.0361233	0.242461
ENSMUSG00000025995	Wdr75	-0.524041	4.76521	4.47897	0.0362457	0.243036
ENSMUSG00000022255	Mtdh	-0.232054	7.44641	4.47862	0.036253	0.243036
ENSMUSG00000090231	Cfb	-0.377523	5.80932	4.4757	0.0363126	0.243141
ENSMUSG00000022452	Smdt1	-0.54417	4.56117	4.4757	0.0363127	0.243141
ENSMUSG00000089824	Rbm12	0.484283	4.67529	4.47295	0.0363692	0.243333
ENSMUSG00000021670	Hmgcr	-0.485872	4.96853	4.47216	0.0363854	0.243333
ENSMUSG00000032050	Rdx	-0.210117	8.33322	4.46712	0.0364891	0.243879
ENSMUSG00000076435	Acsf2	0.459755	4.79481	4.46389	0.0365558	0.244074
ENSMUSG00000027171	Prrg4	-0.982581	3.50963	4.46356	0.0365625	0.244074
ENSMUSG00000026860	Sh3glb2	0.625994	4.08569	4.4603	0.03663	0.244377
ENSMUSG00000041645	Ddx24	-0.379605	6.40349	4.57984	0.0367094	0.244759
ENSMUSG00000022103	Gfra2	-0.496849	4.86605	4.44795	0.0368865	0.245427
ENSMUSG00000037296	Lsm1	-0.637266	4.14239	4.44778	0.0368899	0.245427
ENSMUSG00000009418	Nav1	-0.17087	9.81802	4.44743	0.0368974	0.245427
ENSMUSG00000031604	Msmo1	-0.53457	4.70955	4.44665	0.0369136	0.245427
ENSMUSG00000024294	Mib1	-0.238924	7.28415	4.44481	0.0369519	0.245427
ENSMUSG00000023963	Cyp39a1	-0.454758	5.07779	4.44429	0.0369628	0.245427
ENSMUSG00000035621	Midn	0.270881	6.56641	4.44418	0.0369651	0.245427
ENSMUSG00000057236	Rbbp4	-0.292728	6.28133	4.44095	0.0370328	0.245729
ENSMUSG00000025854	Fam20c	0.356679	5.87544	4.44822	0.0371049	0.24606
ENSMUSG00000018800	Abca5	-0.318552	6.32105	4.4306	0.0372768	0.247051
ENSMUSG00000029086	Prom1	-0.830243	3.79055	4.42489	0.0373707	0.247525
ENSMUSG00000029089	5730480H06Rik	-0.575687	4.42942	4.42022	0.0374694	0.247816
ENSMUSG00000021958	Pinx1	-0.62011	4.41442	4.41991	0.0374761	0.247816
ENSMUSG00000025794	Rpl14	-0.53173	5.09144	4.4881	0.037482	0.247816
ENSMUSG00000038456	Dennd2a	-0.261832	7.32331	4.43804	0.0375306	0.247906
ENSMUSG00000025423	Pias2	0.241492	6.94315	4.41687	0.0375404	0.247906
ENSMUSG00000017707	Serinc3	-0.232245	7.12015	4.41456	0.0375897	0.247974
ENSMUSG00000032604	Qars	-0.539616	4.58794	4.41428	0.0375956	0.247974
ENSMUSG00000033308	Dpyd	0.299432	6.32427	4.40938	0.0377	0.248389
ENSMUSG00000092083	Kcnb2	0.622317	4.37507	4.44031	0.0377036	0.248389
ENSMUSG00000023999	Kif6	0.642619	4.08497	4.40801	0.0377293	0.248411
ENSMUSG00000021091	Serpina3n	0.288685	6.77585	4.41945	0.0377667	0.248509
ENSMUSG00000049313	Sorl1	-0.542248	4.7308	4.40152	0.0378682	0.249029
ENSMUSG00000000804	Usp32	0.253921	6.9106	4.40035	0.0378932	0.249045
ENSMUSG00000036412	Arsi	0.479724	5.14669	4.42838	0.0379329	0.249157
ENSMUSG00000116358	Gm49450	-0.676044	4.64085	4.48921	0.0379573	0.24917
ENSMUSG00000080316	Spaca6	-0.20711	8.04376	4.39362	0.0380378	0.249272
ENSMUSG00000039831	Arhgap29	0.316694	7.09242	4.52645	0.0380457	0.249272
ENSMUSG00000008200	Fnbp4	-0.22926	7.49498	4.39145	0.0380845	0.249272
ENSMUSG00000028854	Slc9a1	0.24955	6.74533	4.39107	0.0380928	0.249272
ENSMUSG00000052675	Zfp112	-0.864842	3.62391	4.39055	0.0381042	0.249272
ENSMUSG00000071713	Csf2rb	-0.608188	4.49564	4.38972	0.038122	0.249272
ENSMUSG00000021540	Smad5	-0.291738	6.18487	4.38931	0.0381309	0.249272
ENSMUSG00000035245	Eogt	-0.412762	5.27724	4.38747	0.0381706	0.249301
ENSMUSG00000038143	Stox2	-0.2445	7.00073	4.387	0.0381807	0.249301
ENSMUSG00000038459	Abhd17c	0.411654	5.17831	4.38597	0.038203	0.249301
ENSMUSG00000036570	Fxyd1	-0.45359	5.0363	4.36879	0.0385768	0.251592
ENSMUSG00000052942	Glis3	0.288048	8.90215	4.5379	0.0386435	0.251878
ENSMUSG00000030691	Fchsd2	-0.213434	8.05081	4.36314	0.0387005	0.252101
ENSMUSG00000056383	AI987944	-0.778296	3.93824	4.36024	0.038764	0.252218
ENSMUSG00000074794	Arrdc3	-0.3491	6.9961	4.51599	0.0387835	0.252218
ENSMUSG00000024236	Svil	0.186819	8.77578	4.3592	0.038787	0.252218
ENSMUSG00000020183	Cpm	-0.570252	5.09008	4.44511	0.0390605	0.253848
ENSMUSG00000032271	Nnmt	-0.437846	5.42557	4.36927	0.0392325	0.254815
ENSMUSG00000047773	Ankfn1	-0.605478	4.32432	4.33561	0.0393094	0.255164
ENSMUSG00000024220	Zfp523	-0.560165	4.58783	4.32118	0.0396328	0.257113
ENSMUSG00000002504	Slc9a3r2	-0.733693	3.94878	4.31737	0.0397185	0.257328
ENSMUSG00000021730	Hcn1	0.409855	5.79003	4.38479	0.0397352	0.257328
ENSMUSG00000041685	Fcho2	-0.208922	7.67459	4.31603	0.0397487	0.257328
ENSMUSG00000034973	Dop1a	-0.265452	6.39135	4.31513	0.0397692	0.257328
ENSMUSG00000025508	Rplp2	-0.499273	5.25039	4.37716	0.0398138	0.257328
ENSMUSG00000035125	Gcfc2	-0.478807	4.94642	4.31285	0.0398206	0.257328
ENSMUSG00000015202	Cnksr3	-0.238326	7.409	4.31177	0.039845	0.257328
ENSMUSG00000027843	Ptpn22	-0.609271	4.59132	4.33814	0.0398678	0.257328
ENSMUSG00000003135	Cnot11	-0.71482	3.94408	4.30835	0.0399226	0.257328
ENSMUSG00000026915	Strbp	0.298805	6.01556	4.30647	0.0399652	0.257328
ENSMUSG00000032243	Itga11	-0.244942	7.44313	4.31519	0.039984	0.257328
ENSMUSG00000030917	Tmem159	-0.503631	4.70452	4.30512	0.0399959	0.257328
ENSMUSG00000022558	Mroh1	0.339228	5.64934	4.3051	0.0399964	0.257328
ENSMUSG00000031340	Gabre	-0.687426	4.2155	4.30433	0.0400139	0.257328
ENSMUSG00000003949	Hlf	-0.384729	5.67441	4.30502	0.0400153	0.257328
ENSMUSG00000041143	Tmco4	-0.482804	4.94768	4.29851	0.0401463	0.257604
ENSMUSG00000007613	Tgfbr1	-0.202167	8.10755	4.29801	0.0401578	0.257604
ENSMUSG00000007415	Gatad1	-0.49677	4.64338	4.29772	0.0401643	0.257604
ENSMUSG00000017421	Zfp207	0.319184	6.63588	4.37849	0.0401739	0.257604
ENSMUSG00000039176	Polg	0.406323	5.23568	4.29686	0.0401841	0.257604
ENSMUSG00000028729	Ebna1bp2	-0.542739	4.63006	4.29624	0.0401982	0.257604
ENSMUSG00000035258	Abi3bp	0.185778	10.4155	4.29384	0.040253	0.257801
ENSMUSG00000062593	Gm49339	-0.746459	4.1062	4.29286	0.0402755	0.257801
ENSMUSG00000042066	Tmcc2	-0.489234	4.91514	4.29183	0.040299	0.257801
ENSMUSG00000018196	Glrx2	-0.716743	4.12566	4.28347	0.040491	0.258653
ENSMUSG00000020605	Hs1bp3	0.663572	4.00353	4.28279	0.0405065	0.258653
ENSMUSG00000035967	Ints6l	-0.294109	6.18164	4.28159	0.0405342	0.258653
ENSMUSG00000033985	Tesk2	-0.390455	5.34349	4.28133	0.0405402	0.258653
ENSMUSG00000037235	Mxd4	-0.255006	6.72649	4.28094	0.0405491	0.258653
ENSMUSG00000053897	Slc39a8	0.953266	3.72368	4.37067	0.0405748	0.258667
ENSMUSG00000009894	Snap47	-0.566374	4.47353	4.27438	0.0407007	0.25932
ENSMUSG00000055897	Ppp4r1l-ps	-0.232908	7.00227	4.27117	0.0407752	0.259347
ENSMUSG00000041238	Rbbp8	0.301534	6.20396	4.26983	0.0408062	0.259347
ENSMUSG00000075015	Gm10801	0.306667	6.31605	4.26961	0.0408114	0.259347
ENSMUSG00000074852	Hpse2	-0.25405	10.8974	4.41146	0.0408348	0.259347
ENSMUSG00000029468	P2rx7	-0.314559	6.37886	4.28451	0.0408372	0.259347
ENSMUSG00000114945	Gm48265	-0.385765	5.70209	4.27913	0.0408457	0.259347
ENSMUSG00000001700	Gramd3	0.234336	7.32605	4.26394	0.0409432	0.259572
ENSMUSG00000109865	Hspa14	-0.496733	4.77136	4.26359	0.0409514	0.259572
ENSMUSG00000028069	Gpatch4	-0.593791	4.49453	4.26204	0.0409874	0.259572
ENSMUSG00000020153	Ndufs7	-0.842148	3.70698	4.26065	0.0410199	0.259572
ENSMUSG00000034278	Dnajc17	-0.602168	4.36362	4.26018	0.0410309	0.259572
ENSMUSG00000040606	Kazn	-0.240982	7.56042	4.27645	0.0410458	0.259572
ENSMUSG00000020523	Fam114a2	0.389781	5.39695	4.25916	0.0410546	0.259572
ENSMUSG00000046519	Golph3l	-0.543864	4.66045	4.25854	0.0410692	0.259572
ENSMUSG00000032411	Tfdp2	-0.322333	6.00168	4.25179	0.0412273	0.260423
ENSMUSG00000064363	mt-Nd4	-0.384942	5.38586	4.24449	0.0413988	0.261356
ENSMUSG00000034892	Rps29	-0.491517	4.8636	4.24296	0.0414349	0.26137
ENSMUSG00000028005	Gucy1b1	0.889384	3.52546	4.2424	0.0414483	0.26137
ENSMUSG00000116930	Gm49711	0.530238	5.40494	4.38884	0.0415064	0.261587
ENSMUSG00000024063	Lbh	-0.337764	5.79272	4.23869	0.0415359	0.261624
ENSMUSG00000020393	Kremen1	0.266127	6.50583	4.23588	0.0416022	0.261893
ENSMUSG00000011832	Evi5l	0.331678	5.70091	4.22599	0.0418374	0.263223
ENSMUSG00000085208	Brip1os	-0.34434	5.68013	4.22299	0.041909	0.263523
ENSMUSG00000038608	Dock10	-0.242652	7.20633	4.21742	0.0420421	0.264106
ENSMUSG00000020034	Tcp11l2	0.324396	5.81052	4.21711	0.0420495	0.264106
ENSMUSG00000005338	Cadm3	-0.37575	7.49917	4.40851	0.0421311	0.264355
ENSMUSG00000031906	Smpd3	0.433346	5.49732	4.26131	0.0421443	0.264355
ENSMUSG00000022718	Dgcr8	0.448507	4.7861	4.21161	0.0421816	0.264355
ENSMUSG00000069874	Irgm2	-0.644411	4.21185	4.21148	0.0421848	0.264355
ENSMUSG00000037820	Tgm2	-0.21722	8.40486	4.20824	0.0422628	0.264693
ENSMUSG00000051980	Casr	-0.841064	3.80128	4.20544	0.0423303	0.264966
ENSMUSG00000045658	Pid1	-0.185122	9.4495	4.19995	0.0424629	0.265591
ENSMUSG00000035299	Mid1	0.193546	8.08157	4.19851	0.0424978	0.265591
ENSMUSG00000073557	Ppp1r12b	-0.221434	7.82214	4.19833	0.0425022	0.265591
ENSMUSG00000030930	Chst15	-0.495433	4.81539	4.19524	0.042577	0.265908
ENSMUSG00000056737	Capg	-0.345501	5.78675	4.19186	0.0426593	0.266271
ENSMUSG00000002808	Epdr1	-0.469498	5.04397	4.18964	0.0427134	0.266383
ENSMUSG00000022701	Ccdc191	-0.412398	5.25627	4.18773	0.0427598	0.266383
ENSMUSG00000029135	Fosl2	0.221925	7.7204	4.18774	0.0427694	0.266383
ENSMUSG00000058152	Chsy3	-0.22175	8.56324	4.21809	0.0427736	0.266383
ENSMUSG00000029413	Naaa	-0.790417	3.76014	4.18581	0.0428066	0.266438
ENSMUSG00000042116	Vwa1	-0.570878	4.49244	4.18347	0.0428638	0.266463
ENSMUSG00000041560	Nop53	-0.333002	5.85329	4.18276	0.0428813	0.266463
ENSMUSG00000005973	Rcn1	-0.599944	4.32191	4.18269	0.042883	0.266463
ENSMUSG00000064341	mt-Nd1	-0.358787	5.76286	4.17947	0.042962	0.266804
ENSMUSG00000034708	Grn	-0.371349	5.50047	4.17834	0.0429897	0.266826
ENSMUSG00000030868	Dctn5	0.607234	4.25751	4.17449	0.043084	0.267186
ENSMUSG00000053886	Sh2d4a	-0.540358	4.58439	4.174	0.0430961	0.267186
ENSMUSG00000089911	Mfsd14a	-0.343877	5.76216	4.17191	0.0431476	0.267355
ENSMUSG00000031532	Saraf	0.322086	5.75556	4.16695	0.04327	0.267819
ENSMUSG00000017561	Crlf3	-0.383115	5.52615	4.16691	0.0432709	0.267819
ENSMUSG00000063236	1110038F14Rik	-0.574763	4.40128	4.16375	0.0433491	0.267963
ENSMUSG00000026482	Rgl1	-0.202601	8.09026	4.16345	0.0433565	0.267963
ENSMUSG00000004451	Ralb	-0.383163	5.55171	4.16303	0.0433669	0.267963
ENSMUSG00000111673	Gm29724	0.88809	3.4535	4.16035	0.0434333	0.268199
ENSMUSG00000114493	Gm47071	-0.36215	5.61305	4.15864	0.0434758	0.268199
ENSMUSG00000026439	Rbbp5	0.400366	5.183	4.15826	0.0434853	0.268199
ENSMUSG00000017802	Retreg3	-0.373889	5.43583	4.15709	0.0435143	0.268199
ENSMUSG00000097418	Mir155hg	0.614452	4.17425	4.1566	0.0435264	0.268199
ENSMUSG00000020422	Tns3	0.209331	8.31554	4.15392	0.0435931	0.26846
ENSMUSG00000055653	Gpc3	-0.294138	6.72934	4.16504	0.04362	0.268476
ENSMUSG00000019699	Akt3	-0.177676	8.59676	4.14361	0.0438507	0.269745
ENSMUSG00000031480	Thsd1	-0.767273	3.83934	4.14116	0.0439121	0.269803
ENSMUSG00000028525	Pde4b	-0.317628	8.97301	4.33663	0.0439312	0.269803
ENSMUSG00000052921	Arhgef15	-0.650886	4.19332	4.13943	0.0439557	0.269803
ENSMUSG00000074277	Phldb3	0.798966	3.66255	4.13783	0.0439958	0.269803
ENSMUSG00000036390	Gadd45a	0.482018	4.65402	4.13747	0.0440049	0.269803
ENSMUSG00000056216	Cebpg	-0.32555	5.98226	4.13578	0.0440474	0.269803
ENSMUSG00000029802	Abcg2	-0.391125	5.3781	4.13573	0.0440485	0.269803
ENSMUSG00000039385	Cdh6	0.61047	4.63848	4.21762	0.0440555	0.269803
ENSMUSG00000067787	Blcap	0.479837	4.74381	4.13402	0.0440917	0.269875
ENSMUSG00000028221	Pip4p2	0.386407	5.29339	4.12421	0.0443397	0.270995
ENSMUSG00000039242	B3galnt2	0.55169	4.29744	4.12407	0.0443431	0.270995
ENSMUSG00000038762	Abcf1	-0.247597	7.03309	4.12387	0.0443482	0.270995
ENSMUSG00000079469	Pigb	-0.578342	4.26173	4.12037	0.044437	0.271197
ENSMUSG00000032911	Cspg4	-0.213051	7.57274	4.1194	0.0444619	0.271197
ENSMUSG00000032338	Hcn4	-1.0449	4.06309	4.28073	0.0444656	0.271197
ENSMUSG00000030751	Psma1	-0.484415	4.72389	4.1187	0.0444795	0.271197
ENSMUSG00000002814	Top3a	-0.531461	4.60609	4.11559	0.0445587	0.271531
ENSMUSG00000034520	Gjc1	-0.405698	5.29507	4.11359	0.0446097	0.271692
ENSMUSG00000033624	Pdpr	0.459176	4.82938	4.10889	0.0447299	0.272208
ENSMUSG00000006276	Eps15l1	0.235918	6.80802	4.10761	0.0447628	0.272208
ENSMUSG00000069833	Ahnak	-0.161818	11.8307	4.1063	0.0447962	0.272208
ENSMUSG00000024232	Bambi	-0.71178	3.90231	4.10563	0.0448133	0.272208
ENSMUSG00000040022	Rab11fip2	-0.276793	6.32617	4.10463	0.0448389	0.272208
ENSMUSG00000026688	Mgst3	-0.777986	3.79058	4.10779	0.0448423	0.272208
ENSMUSG00000054885	4930578G10Rik	0.35887	5.94093	4.10853	0.0448831	0.272305
ENSMUSG00000019768	Esr1	-0.22474	7.53902	4.10022	0.0449523	0.272576
ENSMUSG00000028664	Ephb2	0.306697	6.25928	4.10418	0.044987	0.272637
ENSMUSG00000025612	Bach1	0.238773	7.10646	4.09658	0.045046	0.272845
ENSMUSG00000026765	Lypd6b	0.979847	3.3374	4.09441	0.0451021	0.273034
ENSMUSG00000031358	Msl3	-0.405908	5.11964	4.09207	0.0451626	0.27311
ENSMUSG00000024622	Hmgxb3	0.352887	5.3825	4.09123	0.0451842	0.27311
ENSMUSG00000041515	Irf8	-0.648192	4.18544	4.09106	0.0451887	0.27311
ENSMUSG00000020437	Myo1g	-0.938914	3.54001	4.09219	0.0452265	0.273189
ENSMUSG00000027605	Acss2	-0.569937	4.42437	4.08782	0.0452726	0.273318
ENSMUSG00000026069	Il1rl1	1.02543	3.94132	4.24426	0.0453407	0.273579
ENSMUSG00000049488	Tmem67	-0.70862	3.94357	4.08381	0.0453767	0.273584
ENSMUSG00000032456	Nmnat3	-0.352298	5.59371	4.08235	0.0454145	0.273584
ENSMUSG00000041360	Pum3	-0.402215	5.40917	4.08454	0.0454157	0.273584
ENSMUSG00000037224	Zfyve28	-0.393106	5.33035	4.07875	0.0455084	0.273993
ENSMUSG00000035172	Plekhh3	-0.694452	4.00663	4.07134	0.045702	0.275008
ENSMUSG00000026098	Pms1	0.575951	4.28316	4.06991	0.0458244	0.275595
ENSMUSG00000029392	Rilpl1	-0.362443	5.52993	4.06242	0.0459362	0.276117
ENSMUSG00000047777	Phf13	-0.55909	4.5883	4.05966	0.0460448	0.276381
ENSMUSG00000035376	Hacd2	-0.368234	5.4406	4.05743	0.0460678	0.276381
ENSMUSG00000066800	Rnasel	-0.8481	3.72963	4.05666	0.0460882	0.276381
ENSMUSG00000049327	Kmt5a	-0.407039	5.2001	4.05569	0.0461138	0.276381
ENSMUSG00000007039	Ddah2	-0.434899	5.10555	4.05553	0.0461181	0.276381
ENSMUSG00000036833	Pnpla7	-0.467745	4.95214	4.05449	0.0461454	0.276381
ENSMUSG00000051747	Ttn	-1.3899	6.65043	4.24623	0.0461552	0.276381
ENSMUSG00000020810	Cygb	-0.248421	7.84565	4.10567	0.046192	0.276452
ENSMUSG00000050240	Hic2	-0.496462	4.83527	4.04995	0.0462658	0.276743
ENSMUSG00000042167	Tent2	0.298775	5.99826	4.04858	0.0463022	0.276811
ENSMUSG00000019787	Trdn	-1.16893	4.39471	4.23538	0.0463834	0.277028
ENSMUSG00000041762	Gpr155	-0.658532	4.01926	4.0444	0.0464134	0.277028
ENSMUSG00000078794	Dact3	-0.539315	4.59249	4.04439	0.0464136	0.277028
ENSMUSG00000037295	Ldlrap1	0.355431	5.46509	4.04281	0.0464557	0.277129
ENSMUSG00000025484	Bet1l	-0.497212	4.71555	4.04055	0.0465158	0.277286
ENSMUSG00000018442	Derl2	0.559659	4.17868	4.03994	0.0465322	0.277286
ENSMUSG00000041623	D11Wsu47e	0.892041	3.41851	4.04035	0.0466066	0.277579
ENSMUSG00000050312	Nsun3	-0.695802	3.96022	4.03481	0.0466694	0.277723
ENSMUSG00000062421	Arf2	-0.440023	5.0813	4.0331	0.0467152	0.277723
ENSMUSG00000045095	Magi1	-0.193584	8.86958	4.03298	0.0467188	0.277723
ENSMUSG00000026409	Pfkfb2	0.4141	4.99407	4.0325	0.0467313	0.277723
ENSMUSG00000024800	Rpp30	-0.76239	3.78079	4.02971	0.0468062	0.277913
ENSMUSG00000031667	Aktip	-0.481179	4.69079	4.02781	0.0468571	0.277913
ENSMUSG00000019932	Kera	0.702603	4.01688	4.02779	0.0468577	0.277913
ENSMUSG00000063273	Naa15	-0.209524	7.7092	4.02588	0.046909	0.277913
ENSMUSG00000003848	Nob1	0.555321	4.32801	4.02484	0.0469372	0.277913
ENSMUSG00000031479	Vps36	-0.381275	5.43375	4.02481	0.0469379	0.277913
ENSMUSG00000029817	Tra2a	-0.199281	7.85685	4.02476	0.0469393	0.277913
ENSMUSG00000035064	Eef2k	-0.281618	6.37721	4.02169	0.0470219	0.278253
ENSMUSG00000015889	Lta4h	0.377048	5.24585	4.0205	0.0470543	0.278295
ENSMUSG00000024201	Kdm4b	0.284529	6.19479	4.01741	0.0471376	0.278639
ENSMUSG00000042712	Tceal9	0.365744	5.29276	4.01252	0.0472702	0.279027
ENSMUSG00000035399	Oser1	0.511491	4.49929	4.01221	0.0472786	0.279027
ENSMUSG00000027404	Snrpb	-0.380196	5.3308	4.0122	0.0472791	0.279027
ENSMUSG00000022952	Runx1	-0.17899	9.68244	4.00871	0.0473739	0.279362
ENSMUSG00000036908	Unc93b1	-0.474886	4.89452	4.00825	0.0473863	0.279362
ENSMUSG00000021423	Ly86	-0.844518	3.71099	4.00661	0.047431	0.279408
ENSMUSG00000055531	Cpsf6	-0.252685	6.61205	4.00611	0.0474448	0.279408
ENSMUSG00000040760	Appl1	-0.235106	6.74715	4.00228	0.0475492	0.279641
ENSMUSG00000020601	Trib2	0.505065	4.79457	4.029	0.0475586	0.279641
ENSMUSG00000026921	Egfl7	-0.680822	4.0859	4.00188	0.0475602	0.279641
ENSMUSG00000024317	Rnf138	-0.489375	4.81754	3.99893	0.0476408	0.279966
ENSMUSG00000024588	Fech	-0.354491	5.74495	3.99807	0.0477035	0.280185
ENSMUSG00000024968	Rcor2	0.75661	3.6996	3.99348	0.0477902	0.280435
ENSMUSG00000019139	Isyna1	0.741526	3.69491	3.99319	0.0477981	0.280435
ENSMUSG00000026131	Dst	-0.155606	10.5612	3.99231	0.0478222	0.280435
ENSMUSG00000055368	Slc6a2	0.389626	5.4091	3.99032	0.0478771	0.280608
ENSMUSG00000022201	Zfr	-0.203155	7.49764	3.98318	0.0480739	0.281598
ENSMUSG00000039285	Azi2	-0.321389	5.8452	3.98235	0.048097	0.281598
ENSMUSG00000032212	Sltm	-0.197781	8.08279	3.97804	0.0482162	0.282146
ENSMUSG00000027009	Itga4	-0.802025	3.77459	3.97515	0.0482965	0.282445
ENSMUSG00000038252	Ncapd2	-0.681679	3.97805	3.97437	0.0483183	0.282445
ENSMUSG00000064215	Ifi27	-0.599455	4.19266	3.9722	0.0483784	0.282646
ENSMUSG00000037221	Mospd3	-0.761435	3.81098	3.96998	0.0484403	0.282699
ENSMUSG00000041959	S100a10	-0.268363	6.44595	3.96951	0.0484533	0.282699
ENSMUSG00000002983	Relb	-0.225163	7.90403	3.99569	0.048506	0.282699
ENSMUSG00000027010	Slc25a12	-0.310546	5.89529	3.96672	0.0485312	0.282699
ENSMUSG00000022000	Zc3h13	-0.211534	7.55673	3.9663	0.0485429	0.282699
ENSMUSG00000020541	Tom1l1	0.587961	4.19615	3.96553	0.0485645	0.282699
ENSMUSG00000085793	Lin52	-0.356454	5.6364	3.96546	0.0485665	0.282699
ENSMUSG00000016559	H3f3b	-0.290344	6.10442	3.96424	0.0486005	0.282724
ENSMUSG00000021375	Kif13a	-0.192249	7.81479	3.96208	0.048661	0.282724
ENSMUSG00000044548	Dact1	-0.45578	5.08964	3.96672	0.0487027	0.282724
ENSMUSG00000004096	Cwc15	-0.444466	5.00003	3.96056	0.0487036	0.282724
ENSMUSG00000040297	Suco	-0.252819	6.71568	3.96029	0.0487111	0.282724
ENSMUSG00000019966	Kitl	-0.239982	7.25713	3.96256	0.0487244	0.282724
ENSMUSG00000067369	Trmt2b	-0.497979	4.71925	3.95873	0.0487549	0.282753
ENSMUSG00000027669	Gnb4	0.295653	5.94894	3.9565	0.0488176	0.282915
ENSMUSG00000071656	Lrrn4cl	-0.260299	6.62544	3.95501	0.0488593	0.282915
ENSMUSG00000048078	Tenm4	0.426981	5.46819	4.01201	0.0488925	0.282915
ENSMUSG00000020687	Cdc27	-0.236192	6.876	3.95371	0.0488958	0.282915
ENSMUSG00000027386	Fbln7	0.388661	5.66172	3.9706	0.0489113	0.282915
ENSMUSG00000028799	Zfp362	0.450465	4.91822	3.95227	0.0489366	0.282915
ENSMUSG00000029120	Ppp2r2c	0.894568	3.40496	3.94957	0.0490127	0.283207
ENSMUSG00000041272	Tox	0.323009	6.03446	3.95899	0.0491331	0.283754
ENSMUSG00000026664	Phyh	-0.608248	4.23012	3.94264	0.0492084	0.284041
ENSMUSG00000017692	Rhbdl3	-0.37505	5.47403	3.93926	0.0493044	0.284447
ENSMUSG00000021763	Cspg4b	0.499401	4.54582	3.93603	0.0493961	0.284538
ENSMUSG00000043008	Klhl6	-0.775052	3.87856	3.93533	0.0494161	0.284538
ENSMUSG00000048701	Ccdc6	0.205748	7.53792	3.93519	0.0494202	0.284538
ENSMUSG00000069662	Marcks	0.246247	6.94649	3.93366	0.0494637	0.284538
ENSMUSG00000003037	Rab8a	-0.495741	4.61782	3.93313	0.0494789	0.284538
ENSMUSG00000034714	Ttyh2	0.301879	6.01219	3.93174	0.0495185	0.284538
ENSMUSG00000005533	Igf1r	0.168676	9.24412	3.93123	0.0495331	0.284538
ENSMUSG00000021448	Shc3	-0.682841	4.23696	3.95921	0.0495401	0.284538
ENSMUSG00000029629	Phf14	-0.238333	6.83756	3.92979	0.0495741	0.284538
ENSMUSG00000020814	Mxra7	-0.268166	6.60634	3.92966	0.0495779	0.284538
ENSMUSG00000031924	Cyb5b	-0.378114	5.45006	3.92076	0.0498327	0.285686
ENSMUSG00000021109	Hif1a	0.196605	8.29618	3.92068	0.049835	0.285686
ENSMUSG00000034116	Vav1	-0.809117	3.73913	3.91997	0.0498553	0.285686
ENSMUSG00000037613	Tnfrsf23	-0.430954	5.10698	3.9169	0.0499438	0.286044
ENSMUSG00000057554	Lgals8	-0.31963	5.92109	3.90176	0.0503817	0.28838
ENSMUSG00000028469	Npr2	-0.263561	6.42696	3.90099	0.0504039	0.28838
ENSMUSG00000045103	Dmd	-0.318957	7.61406	4.05157	0.0504532	0.288513
ENSMUSG00000035513	Ntng2	0.331638	5.664	3.89704	0.050519	0.288619
ENSMUSG00000040270	Bach2	0.226199	7.13398	3.89687	0.050524	0.288619
ENSMUSG00000063856	Gpx1	-0.403477	5.22646	3.89551	0.0505637	0.288697
ENSMUSG00000030513	Pcsk6	-0.224912	8.73902	3.92735	0.0506374	0.288968
ENSMUSG00000028581	Laptm5	-0.720532	3.89288	3.89044	0.0507119	0.289107
ENSMUSG00000034006	Slc66a2	-0.311148	6.03402	3.88957	0.0507372	0.289107
ENSMUSG00000102428	Pcdhga12	0.477313	4.60832	3.8887	0.0507627	0.289107
ENSMUSG00000076432	Ywhaq	0.255225	6.7725	3.88983	0.0507664	0.289107
ENSMUSG00000024713	Pcsk5	0.256698	8.11201	3.98748	0.0508532	0.289452
ENSMUSG00000090330	9130221H12Rik	0.922584	3.3335	3.88468	0.0508808	0.28946
ENSMUSG00000055024	Ep300	-0.228777	6.88143	3.88232	0.0509499	0.289704
ENSMUSG00000051396	Gm45902	-0.60553	4.27843	3.88098	0.0509895	0.28978
ENSMUSG00000052062	Pard3b	0.177838	9.85329	3.87666	0.0511169	0.29027
ENSMUSG00000025429	Pstpip2	-0.428803	5.07243	3.87627	0.0511283	0.29027
ENSMUSG00000035385	Ccl2	0.290094	6.10979	3.8736	0.0512071	0.290566
ENSMUSG00000008348	Ubc	-0.210923	8.1216	3.89065	0.051233	0.290566
ENSMUSG00000022996	Wnt10b	-0.60424	4.16176	3.87091	0.0512866	0.290721
ENSMUSG00000071533	Pcnp	0.346993	5.58412	3.86999	0.0513141	0.290727
ENSMUSG00000025920	Stau2	0.307549	6.01643	3.86473	0.0514702	0.29138
ENSMUSG00000042757	Tmem108	0.608442	5.03849	3.95601	0.051482	0.29138
ENSMUSG00000057897	Camk2b	-0.608619	4.21762	3.86324	0.0515144	0.291414
ENSMUSG00000029319	Coq2	0.529801	4.39534	3.86093	0.0515833	0.291654
ENSMUSG00000024943	Smc5	-0.206191	7.48251	3.85964	0.0516216	0.291672
ENSMUSG00000041096	Tspyl2	-0.323898	5.73555	3.85726	0.0516927	0.291672
ENSMUSG00000042599	Kdm7a	-0.207506	7.69344	3.85676	0.0517079	0.291672
ENSMUSG00000033147	Slc22a15	-0.401108	5.23289	3.85642	0.0517178	0.291672
ENSMUSG00000022142	Nup155	-0.410746	5.06461	3.8564	0.0517185	0.291672
ENSMUSG00000006301	Tmbim1	-0.243883	6.92957	3.85438	0.0517788	0.291863
ENSMUSG00000017491	Rarb	-0.388075	5.53626	3.8535	0.0518322	0.292016
ENSMUSG00000042675	Ypel3	-0.423402	4.95007	3.84776	0.0519773	0.292503
ENSMUSG00000034858	Fam214a	-0.256222	6.67907	3.84773	0.0519784	0.292503
ENSMUSG00000042594	Sh2b3	-0.414212	5.09411	3.84707	0.0519981	0.292503
ENSMUSG00000052395	Rft1	-0.476398	4.6462	3.84167	0.0521608	0.293268
ENSMUSG00000096188	Cmtm4	-0.28155	6.37461	3.83925	0.0522338	0.293268
ENSMUSG00000010067	Rassf1	-0.28792	6.31168	3.83912	0.0522377	0.293268
ENSMUSG00000028466	Creb3	0.605232	4.24024	3.85104	0.052265	0.293268
ENSMUSG00000013584	Aldh1a2	-0.384272	6.75441	3.94774	0.0522668	0.293268
ENSMUSG00000028826	Maco1	-0.270211	6.48309	3.83458	0.0523749	0.293725
ENSMUSG00000075410	Prcd	-0.535441	4.49271	3.82857	0.0525573	0.294598
ENSMUSG00000009687	Fxyd5	-0.384426	5.38435	3.82695	0.0526067	0.294617
ENSMUSG00000025006	Sorbs1	-0.230543	8.63344	3.90095	0.052614	0.294617
ENSMUSG00000060206	Zfp462	0.23691	7.21662	3.83149	0.0526549	0.294641
ENSMUSG00000067851	Arfgef1	-0.223437	6.99638	3.82482	0.0526717	0.294641
ENSMUSG00000001036	Epn2	-0.220093	7.40576	3.82066	0.0527986	0.295065
ENSMUSG00000029638	Glcci1	-0.361747	5.74161	3.83788	0.0528008	0.295065
ENSMUSG00000035770	Dync1li2	-0.253798	6.48048	3.8178	0.0528861	0.295392
ENSMUSG00000035021	Baz1a	0.226573	7.06697	3.81396	0.0530036	0.295899
ENSMUSG00000033883	Zfp267	0.407243	4.8441	3.8121	0.0530608	0.296069
ENSMUSG00000026726	Cubn	-0.732794	3.88334	3.80928	0.0531474	0.296401
ENSMUSG00000020571	Pdia6	0.304831	5.85258	3.80768	0.0531967	0.296401
ENSMUSG00000038119	Cdon	0.20542	9.16403	3.84027	0.0532009	0.296401
ENSMUSG00000020656	Grhl1	0.781445	3.62183	3.80438	0.0532984	0.296795
ENSMUSG00000032998	Foxj3	0.22934	6.76996	3.80315	0.0533364	0.296857
ENSMUSG00000028249	Sdcbp	-0.239634	6.92071	3.80136	0.0533918	0.297015
ENSMUSG00000039813	Tbc1d2	0.746569	3.66723	3.79934	0.0534543	0.297214
ENSMUSG00000037563	Rps16	-0.670072	3.98051	3.79747	0.0535122	0.297335
ENSMUSG00000003402	Prkcsh	0.39149	5.06464	3.7969	0.05353	0.297335
ENSMUSG00000057982	Zfp809	-0.524119	4.44903	3.79413	0.0536158	0.297543
ENSMUSG00000022816	Fstl1	-0.17724	9.47353	3.79396	0.0536213	0.297543
ENSMUSG00000051627	H1f4	-0.659024	4.04313	3.79049	0.053729	0.297855
ENSMUSG00000032251	Irak1bp1	-0.888419	3.53651	3.79042	0.0537314	0.297855
ENSMUSG00000052397	Ezr	-0.240637	6.99415	3.7886	0.0537879	0.298018
ENSMUSG00000026238	Ptma	-0.320358	8.37909	3.95498	0.0538306	0.298056
ENSMUSG00000021639	Gtf2h2	-0.470225	4.67019	3.78665	0.0538487	0.298056
ENSMUSG00000056124	B4galt6	-0.644599	4.06941	3.78542	0.0538873	0.298121
ENSMUSG00000052632	Asap2	0.214468	7.42835	3.78425	0.0539236	0.298172
ENSMUSG00000027447	Cst3	-0.23367	7.53967	3.80631	0.0540614	0.298784
ENSMUSG00000040511	Pvr	0.27608	6.23361	3.77879	0.0540948	0.298819
ENSMUSG00000037262	Kin	-0.533715	4.40574	3.77363	0.0542568	0.299565
ENSMUSG00000097610	A930012L18Rik	0.810175	3.56968	3.77034	0.0543603	0.299944
ENSMUSG00000022629	Kif21a	-0.231102	7.1423	3.76947	0.0543879	0.299944
ENSMUSG00000039680	Mrps6	0.222585	8.83138	3.84331	0.0544542	0.299944
ENSMUSG00000023010	Tmbim6	0.254295	6.37964	3.76667	0.0544763	0.299944
ENSMUSG00000037712	Fermt2	-0.180849	8.89683	3.76654	0.0544803	0.299944
ENSMUSG00000033862	Cdk10	0.477123	4.62666	3.76629	0.0544883	0.299944
ENSMUSG00000024789	Jak2	-0.223939	7.12596	3.76263	0.0546041	0.30032
ENSMUSG00000058013	Septin11	-0.173769	8.60962	3.76241	0.0546111	0.30032
ENSMUSG00000039233	Tbce	-0.351598	5.44622	3.75987	0.0546914	0.300548
ENSMUSG00000026999	Nup35	-0.521723	4.5219	3.75938	0.054707	0.300548
ENSMUSG00000027067	Ssrp1	-0.307097	6.01043	3.75429	0.0548689	0.301206
ENSMUSG00000015474	Ppt2	0.592115	4.10281	3.75353	0.0548931	0.301206
ENSMUSG00000116933	Atp5o	-0.411594	5.0163	3.75266	0.054921	0.301206
ENSMUSG00000038274	Fau	-0.412164	5.08185	3.75219	0.0549358	0.301206
ENSMUSG00000051855	Mest	0.716726	4.17144	3.82612	0.0550153	0.301493
ENSMUSG00000055436	Srsf11	-0.183131	8.1096	3.74721	0.0550949	0.301779
ENSMUSG00000019777	Hdac2	-0.346718	5.56258	3.74445	0.0551832	0.302113
ENSMUSG00000002409	Dyrk1b	-0.567826	4.32831	3.74192	0.0552644	0.302408
ENSMUSG00000042678	Myo15	0.813139	3.51862	3.74047	0.0553107	0.302454
ENSMUSG00000035934	Pknox2	0.238762	6.98839	3.73995	0.0553276	0.302454
ENSMUSG00000028478	Clta	-0.348074	5.60072	3.73676	0.0554302	0.302865
ENSMUSG00000013539	Tango2	-0.376797	5.34734	3.73552	0.0554699	0.302932
ENSMUSG00000025821	Zfp282	0.342906	5.42774	3.73307	0.055549	0.303111
ENSMUSG00000063142	Kcnma1	-0.305166	9.1207	3.89378	0.0555576	0.303111
ENSMUSG00000025477	Inpp5a	0.194792	7.80477	3.73065	0.0556272	0.303341
ENSMUSG00000028373	Astn2	-0.320736	5.75407	3.72969	0.0556581	0.30336
ENSMUSG00000053714	4732471J01Rik	0.422434	4.95261	3.72797	0.0557139	0.303514
ENSMUSG00000020841	Cpd	0.208652	7.44569	3.72457	0.0558241	0.303906
ENSMUSG00000031788	Kifc3	-0.515539	4.61465	3.72376	0.0558502	0.303906
ENSMUSG00000027833	Shox2	-0.662193	4.03809	3.72321	0.0558683	0.303906
ENSMUSG00000053644	Aldh7a1	0.388524	5.3236	3.72472	0.0560084	0.304518
ENSMUSG00000037386	Rims2	0.593197	4.3119	3.71584	0.0561079	0.304909
ENSMUSG00000105068	Gm30835	-0.509873	4.60197	3.71162	0.0562457	0.305508
ENSMUSG00000027598	Itch	0.249198	6.62776	3.7091	0.0563283	0.305806
ENSMUSG00000048706	Lurap1l	-0.586527	4.24758	3.70896	0.0564229	0.306135
ENSMUSG00000000056	Narf	-0.440276	4.92376	3.70556	0.0564443	0.306135
ENSMUSG00000004535	Tax1bp1	-0.177888	7.97844	3.70445	0.0564808	0.306182
ENSMUSG00000031872	Bean1	-0.786789	3.73156	3.70155	0.0566663	0.307037
ENSMUSG00000018654	Ikzf1	-0.667046	4.01406	3.69521	0.0567852	0.307328
ENSMUSG00000019179	Mdh2	-0.414483	4.84739	3.69505	0.0567906	0.307328
ENSMUSG00000045636	Mtus1	-0.231446	6.88222	3.6939	0.0568284	0.307328
ENSMUSG00000020380	Rad50	-0.303793	6.053	3.69382	0.0568312	0.307328
ENSMUSG00000073758	Sh3d21	-0.508244	4.62567	3.6924	0.0568782	0.307432
ENSMUSG00000024260	Sap130	0.244747	6.44244	3.68764	0.0570357	0.308133
ENSMUSG00000079108	Srp54c	0.528311	4.35424	3.68483	0.0571291	0.308365
ENSMUSG00000020696	Rffl	0.263068	6.15829	3.68305	0.0571883	0.308365
ENSMUSG00000025104	Hdgfl3	-0.290083	6.38525	3.6966	0.057211	0.308365
ENSMUSG00000052407	Ccdc171	0.454232	4.69556	3.68217	0.0572176	0.308365
ENSMUSG00000021253	Tgfb3	0.28082	6.96416	3.74603	0.0572279	0.308365
ENSMUSG00000004730	Adgre1	-0.667505	4.13118	3.68594	0.0572463	0.308365
ENSMUSG00000055013	Agap1	0.17142	8.91842	3.6787	0.0573334	0.308684
ENSMUSG00000020152	Actr2	-0.247867	6.4346	3.6762	0.0574171	0.308847
ENSMUSG00000023224	Serping1	-0.183417	8.61507	3.67558	0.0574377	0.308847
ENSMUSG00000005125	Ndrg1	0.304474	8.42934	3.8316	0.0574475	0.308847
ENSMUSG00000032480	Dhx30	-0.329735	5.56377	3.67048	0.0576086	0.309562
ENSMUSG00000019891	Dcbld1	-0.595031	4.12923	3.66836	0.0576797	0.309794
ENSMUSG00000031198	Fundc2	-0.549937	4.34771	3.66731	0.057715	0.309832
ENSMUSG00000061436	Hipk2	0.189635	8.64279	3.66207	0.0578916	0.310519
ENSMUSG00000022449	Adamts20	-0.623501	4.20557	3.66185	0.0578991	0.310519
ENSMUSG00000001134	Uxt	-0.702285	3.84526	3.65856	0.0580099	0.310829
ENSMUSG00000056629	Fkbp2	-0.483615	4.61888	3.65847	0.0580131	0.310829
ENSMUSG00000054874	Pcnx3	0.462276	4.75617	3.65675	0.0580712	0.310975
ENSMUSG00000022179	4931414P19Rik	0.828904	3.47041	3.656	0.0580968	0.310975
ENSMUSG00000040841	Six5	0.702504	3.68518	3.65447	0.0581485	0.311102
ENSMUSG00000043998	Mgat2	-0.619888	4.19308	3.65148	0.0582497	0.311492
ENSMUSG00000025025	Mxi1	-0.305738	6.43724	3.68327	0.0586137	0.313211
ENSMUSG00000029311	Hsd17b11	-0.335551	5.60619	3.64039	0.0586278	0.313211
ENSMUSG00000010277	2610507B11Rik	-0.236062	6.60877	3.63849	0.0586927	0.313406
ENSMUSG00000039000	Ube3c	0.246327	6.62672	3.63697	0.0587449	0.313533
ENSMUSG00000024727	Trpm6	-0.488382	4.64086	3.63566	0.0587896	0.31362
ENSMUSG00000032925	Itgbl1	0.251461	9.56981	3.76004	0.0590238	0.314686
ENSMUSG00000024661	Fth1	-0.190492	7.83725	3.62719	0.059081	0.314686
ENSMUSG00000027677	Ttc14	-0.323217	5.70652	3.6266	0.0591013	0.314686
ENSMUSG00000027601	Mtfr1	0.606678	4.17057	3.64094	0.059122	0.314686
ENSMUSG00000047767	Atg16l2	-0.370555	5.40301	3.6252	0.0591497	0.314686
ENSMUSG00000113029	Gm40578	-0.664039	4.04411	3.62753	0.0591602	0.314686
ENSMUSG00000032194	Kank2	-0.201179	7.30457	3.6225	0.0592428	0.314973
ENSMUSG00000022484	Hoxc10	-0.779731	3.68138	3.62206	0.0593492	0.31521
ENSMUSG00000036446	Lum	-0.201181	7.40845	3.61941	0.0593499	0.31521
ENSMUSG00000041684	Bivm	-0.799977	3.72766	3.61874	0.0593729	0.31521
ENSMUSG00000006423	Steep1	-0.334303	5.47839	3.61781	0.0594053	0.315231
ENSMUSG00000051950	B3glct	-0.333966	5.71373	3.61556	0.0594834	0.315494
ENSMUSG00000002365	Snx9	0.185976	7.53937	3.61094	0.0596439	0.316042
ENSMUSG00000001157	Gmcl1	-0.434204	4.78461	3.61094	0.059644	0.316042
ENSMUSG00000020089	Ppa1	-0.473473	4.92443	3.62317	0.0596884	0.316125
ENSMUSG00000020898	Ctc1	-0.491623	4.61593	3.60655	0.0597971	0.316244
ENSMUSG00000070469	Adamtsl3	-0.209826	8.76691	3.6452	0.0598321	0.316244
ENSMUSG00000033487	Fndc3a	-0.189023	7.88597	3.6055	0.0598339	0.316244
ENSMUSG00000035268	Pkig	-0.271255	6.18408	3.60523	0.0598434	0.316244
ENSMUSG00000097392	Thoc2l	-0.359939	5.39446	3.60474	0.0598604	0.316244
ENSMUSG00000025185	Loxl4	0.410584	6.54922	3.75098	0.0598826	0.316244
ENSMUSG00000107318	Gm30003	0.733806	3.72703	3.59774	0.0601057	0.317271
ENSMUSG00000031561	Tenm3	0.181624	8.13161	3.59304	0.0602711	0.317992
ENSMUSG00000031994	Adamts8	1.01756	4.53337	3.74644	0.0603033	0.31801
ENSMUSG00000040473	Cfap69	-0.605675	4.15362	3.58943	0.0603982	0.318358
ENSMUSG00000036438	Calm2	-0.191096	8.16252	3.58596	0.0605211	0.31875
ENSMUSG00000015850	Adamtsl4	-0.378983	5.50238	3.59126	0.0605503	0.31875
ENSMUSG00000038780	Smurf1	0.195583	7.87624	3.58489	0.060559	0.31875
ENSMUSG00000035112	Wnk4	0.766588	3.73222	3.58748	0.0606645	0.318863
ENSMUSG00000040761	Spen	0.188176	7.36528	3.58176	0.0606698	0.318863
ENSMUSG00000001942	Siae	-0.602287	4.08122	3.58147	0.0606802	0.318863
ENSMUSG00000051043	Gprc5c	-0.853834	3.55167	3.5836	0.0606959	0.318863
ENSMUSG00000020329	Polrmt	0.674562	3.73969	3.57809	0.0608001	0.319258
ENSMUSG00000029063	Nadk	-0.298749	5.915	3.57617	0.0608683	0.319465
ENSMUSG00000024242	Map4k3	0.201407	7.54966	3.57455	0.0609263	0.319499
ENSMUSG00000027230	Creb3l1	0.246805	6.59418	3.57433	0.0609339	0.319499
ENSMUSG00000009569	Mrtfb	-0.204817	7.41841	3.57316	0.0609757	0.319499
ENSMUSG00000042390	Gatad2b	-0.213726	7.22447	3.57274	0.0609906	0.319499
ENSMUSG00000054793	Cadm4	-0.653693	4.0756	3.56916	0.0611186	0.319982
ENSMUSG00000027883	Gpsm2	-0.288486	6.21026	3.56854	0.0611406	0.319982
ENSMUSG00000037808	Fam76b	-0.333491	5.58519	3.56488	0.0612717	0.320333
ENSMUSG00000032285	Dnaja4	0.278243	6.52192	3.58589	0.0612783	0.320333
ENSMUSG00000038271	Iffo1	-0.452182	5.00012	3.5791	0.0612947	0.320333
ENSMUSG00000027006	Dnajc10	-0.276526	6.13982	3.56342	0.0613243	0.320336
ENSMUSG00000052906	Ubxn8	0.602821	3.99953	3.55952	0.0614642	0.320915
ENSMUSG00000041362	Shtn1	-0.425942	4.98062	3.55731	0.0615438	0.321179
ENSMUSG00000062713	Sim2	-0.704417	4.1076	3.57031	0.0616239	0.321354
ENSMUSG00000020719	Ddx5	-0.150866	9.31154	3.55477	0.0616355	0.321354
ENSMUSG00000026155	Smap1	-0.245349	6.57532	3.55194	0.0617378	0.321736
ENSMUSG00000032174	Icam5	-0.732919	3.78876	3.54816	0.0618744	0.322295
ENSMUSG00000049090	Zadh2	-0.330303	5.53514	3.54705	0.0619147	0.322353
ENSMUSG00000058897	Col25a1	-0.635872	4.19134	3.54463	0.0620026	0.322531
ENSMUSG00000043671	Dpy19l3	0.370396	5.08552	3.5445	0.0620071	0.322531
ENSMUSG00000001964	Emd	-0.511733	4.42198	3.54312	0.0620575	0.32263
ENSMUSG00000032184	Lysmd2	-0.510357	4.47579	3.54237	0.0620848	0.32263
ENSMUSG00000039084	Chad	-0.424034	5.65421	3.60096	0.0621333	0.322731
ENSMUSG00000020577	Tspan13	-0.620501	4.10709	3.5346	0.0623678	0.323758
ENSMUSG00000022962	Gart	-0.467747	4.66485	3.53356	0.0624058	0.323758
ENSMUSG00000024349	Sting1	0.47242	4.71982	3.53546	0.0624692	0.323758
ENSMUSG00000031367	Ap1s2	-0.339698	5.35385	3.53116	0.0624936	0.323758
ENSMUSG00000037408	Cnnm4	-0.356313	5.45418	3.53027	0.0625265	0.323758
ENSMUSG00000034855	Cxcl10	0.501345	5.53017	3.65226	0.062536	0.323758
ENSMUSG00000035891	Cerk	0.28008	6.37674	3.54123	0.0625362	0.323758
ENSMUSG00000047676	Rpsa-ps10	-0.578908	4.26269	3.52528	0.0627095	0.324407
ENSMUSG00000020305	Asb3	-0.268709	6.09594	3.52499	0.0627202	0.324407
ENSMUSG00000036644	Tbc1d9b	-0.261104	6.29735	3.52127	0.0628572	0.324963
ENSMUSG00000022159	Rab2b	-0.456745	4.7446	3.51709	0.0630114	0.325608
ENSMUSG00000074886	Grk6	-0.375878	5.24047	3.5091	0.0633074	0.326985
ENSMUSG00000008682	Rpl10	-0.443364	4.75318	3.50782	0.0633549	0.327077
ENSMUSG00000026696	Vamp4	-0.366058	5.35377	3.50586	0.063428	0.327292
ENSMUSG00000026211	Obsl1	0.484171	4.40869	3.50511	0.0634558	0.327292
ENSMUSG00000101609	Kcnq1ot1	0.210496	7.00056	3.50108	0.0636059	0.327913
ENSMUSG00000087433	Gm14167	0.785484	3.49419	3.49958	0.0637546	0.328319
ENSMUSG00000070348	Ccnd1	-0.334187	5.71457	3.49669	0.0637702	0.328319
ENSMUSG00000032322	Pstpip1	-0.675531	4.09323	3.51481	0.0637748	0.328319
ENSMUSG00000041012	Cmtm8	-0.566935	4.66125	3.52739	0.063822	0.328319
ENSMUSG00000030880	Polr3e	-0.523914	4.43899	3.49501	0.0638332	0.328319
ENSMUSG00000031253	Srpx2	-0.312431	5.96233	3.49039	0.0640511	0.329189
ENSMUSG00000028793	Rnf19b	-0.259007	8.03097	3.593	0.0640693	0.329189
ENSMUSG00000027692	Tnik	0.374825	6.72449	3.62306	0.0640917	0.329189
ENSMUSG00000029185	Fam114a1	0.190011	7.60556	3.48231	0.064311	0.329899
ENSMUSG00000027198	Ext2	-0.255775	6.61822	3.48093	0.0643682	0.329899
ENSMUSG00000020705	Ddx42	-0.230989	6.58533	3.48072	0.0643711	0.329899
ENSMUSG00000024603	Dctn4	-0.240384	6.36991	3.48043	0.064382	0.329899
ENSMUSG00000028709	Mob3c	0.49938	4.3329	3.47995	0.0644002	0.329899
ENSMUSG00000038302	Afg1l	0.280386	5.94794	3.47971	0.0644091	0.329899
ENSMUSG00000063659	Zbtb18	-0.767451	3.73486	3.47561	0.0645644	0.330541
ENSMUSG00000018199	Ro60	-0.351309	5.32333	3.46826	0.0648442	0.331721
ENSMUSG00000026107	Nabp1	0.490306	4.55472	3.46611	0.0649261	0.331721
ENSMUSG00000030286	Emc3	-0.400277	5.08902	3.46464	0.0649821	0.331721
ENSMUSG00000038515	Grtp1	0.596964	4.06262	3.46461	0.0649834	0.331721
ENSMUSG00000006673	Qrich1	0.231892	6.57308	3.46334	0.065032	0.331721
ENSMUSG00000021536	Adcy2	0.217764	7.27939	3.46249	0.0650644	0.331721
ENSMUSG00000099881	2810013P06Rik	-0.626772	4.06399	3.46187	0.0650882	0.331721
ENSMUSG00000034042	Gpbp1l1	0.274663	5.87373	3.46093	0.065124	0.331721
ENSMUSG00000040097	Flywch1	-0.302148	5.77272	3.46069	0.0651332	0.331721
ENSMUSG00000034771	Tle2	0.369885	5.13958	3.46013	0.0651548	0.331721
ENSMUSG00000033159	Cnppd1	-0.436095	4.69656	3.45998	0.0651604	0.331721
ENSMUSG00000025646	Atrip	-0.410127	4.92044	3.45952	0.0651781	0.331721
ENSMUSG00000029649	Pomp	-0.469808	4.49319	3.45933	0.0651852	0.331721
ENSMUSG00000051154	Commd3	-0.611458	4.05357	3.4578	0.065244	0.331867
ENSMUSG00000074129	Rpl13a	-0.317473	6.06005	3.47884	0.0652982	0.331867
ENSMUSG00000018752	Tnfsfm13	-0.451991	4.76083	3.45624	0.0653039	0.331867
ENSMUSG00000075324	Fign	0.287546	6.19633	3.45498	0.0653972	0.332116
ENSMUSG00000041144	Dnah7b	-0.444072	4.97589	3.45624	0.0654132	0.332116
ENSMUSG00000031452	1700029H14Rik	0.823522	3.42468	3.45195	0.0654691	0.332247
ENSMUSG00000032803	Cdv3	-0.380765	5.28634	3.45096	0.0655071	0.332287
ENSMUSG00000039910	Cited2	-0.559514	4.38109	3.44946	0.0655649	0.33239
ENSMUSG00000053559	Smagp	0.818101	3.47007	3.44888	0.0655874	0.33239
ENSMUSG00000046574	Prr12	0.271128	5.989	3.44464	0.0657511	0.333066
ENSMUSG00000024981	Acsl5	-0.418975	4.91109	3.44311	0.0658103	0.333213
ENSMUSG00000021266	Wars	-0.47394	4.58926	3.44091	0.0658954	0.333492
ENSMUSG00000079018	Ly6c1	-0.326679	5.74838	3.43927	0.0659591	0.333661
ENSMUSG00000001750	Tcirg1	-0.40739	5.04235	3.43791	0.0660122	0.33371
ENSMUSG00000114028	9630002D21Rik	-0.746111	3.78064	3.43747	0.0660292	0.33371
ENSMUSG00000029860	Zyx	0.280286	6.09793	3.43594	0.0660887	0.333858
ENSMUSG00000030704	Rab6a	-0.249419	6.61702	3.43516	0.0661189	0.333858
ENSMUSG00000027433	Xrn2	-0.222714	6.69834	3.43438	0.0661494	0.333859
ENSMUSG00000041638	Gcn1	0.257636	6.32516	3.43225	0.0662324	0.334126
ENSMUSG00000014601	Strip1	-0.413637	4.86807	3.42998	0.0663208	0.334169
ENSMUSG00000014748	Tex261	-0.389373	5.17178	3.42968	0.0663326	0.334169
ENSMUSG00000014198	Zfp385c	-0.669234	3.90707	3.43205	0.0663336	0.334169
ENSMUSG00000031666	Rbl2	-0.309322	5.83596	3.42601	0.0664762	0.334169
ENSMUSG00000028476	Reck	-0.246748	6.71148	3.42567	0.0664895	0.334169
ENSMUSG00000071072	Ptges3	0.302	5.84973	3.42557	0.0664933	0.334169
ENSMUSG00000001542	Ell2	0.208329	7.43249	3.42544	0.0664985	0.334169
ENSMUSG00000062743	Zfp677	0.758243	3.50861	3.42754	0.0665094	0.334169
ENSMUSG00000042903	Foxo4	0.516761	4.40486	3.42507	0.0665131	0.334169
ENSMUSG00000074364	Ehd2	-0.21316	6.90286	3.42219	0.0666259	0.334525
ENSMUSG00000040043	Rbms2	-0.249973	6.46986	3.42135	0.0666588	0.334525
ENSMUSG00000028821	Syf2	-0.327789	5.5427	3.42073	0.0666833	0.334525
ENSMUSG00000025937	Lactb2	-0.393567	4.969	3.41826	0.0667803	0.334525
ENSMUSG00000019831	Wasf1	-0.449427	4.65099	3.41786	0.066796	0.334525
ENSMUSG00000076433	Cep295nl	0.332011	5.73021	3.43134	0.0668072	0.334525
ENSMUSG00000000753	Serpinf1	-0.212926	7.06755	3.41755	0.0668082	0.334525
ENSMUSG00000036840	Siah1a	0.289154	6.00912	3.41698	0.0668309	0.334525
ENSMUSG00000090877	Hspa1b	0.311548	9.70927	3.55736	0.0668565	0.334525
ENSMUSG00000021994	Wnt5a	0.338355	5.51064	3.40653	0.0672437	0.33631
ENSMUSG00000055884	Fancm	0.440627	4.67694	3.40307	0.067381	0.336844
ENSMUSG00000037426	Depdc5	0.241651	6.38809	3.39962	0.0675182	0.337377
ENSMUSG00000006299	Aamp	-0.350415	5.44461	3.39419	0.0677346	0.338151
ENSMUSG00000031328	Flna	0.185353	8.13746	3.39386	0.067748	0.338151
ENSMUSG00000048285	Frmd6	-0.169984	8.8474	3.39319	0.0677746	0.338151
ENSMUSG00000002015	Bcap31	0.313172	5.41257	3.39267	0.0677955	0.338151
ENSMUSG00000040212	Emp3	-0.336685	5.54207	3.39084	0.0678688	0.338345
ENSMUSG00000055334	Snupn	-0.67119	3.8553	3.39017	0.0678956	0.338345
ENSMUSG00000034610	Tut4	-0.199774	7.17933	3.38673	0.0680335	0.33886
ENSMUSG00000007279	Scube2	0.582866	4.02148	3.38606	0.0680603	0.33886
ENSMUSG00000052406	Rexo4	-0.520004	4.40533	3.38469	0.0681153	0.338981
ENSMUSG00000030663	1110004F10Rik	-0.320335	5.5494	3.38353	0.0681622	0.33906
ENSMUSG00000045441	Gprin3	0.451757	4.54921	3.38277	0.0681925	0.33906
ENSMUSG00000020902	Ntn1	0.169186	9.05893	3.3802	0.0682962	0.339422
ENSMUSG00000027199	Gatm	0.421569	5.12606	3.39001	0.0684225	0.339897
ENSMUSG00000026867	Gapvd1	-0.211988	7.06459	3.37557	0.0684829	0.339945
ENSMUSG00000034271	Jdp2	-0.276017	7.16111	3.45571	0.0684936	0.339945
ENSMUSG00000009073	Nf2	0.227745	6.5727	3.37108	0.068665	0.339985
ENSMUSG00000052812	Atad2b	-0.193176	7.35489	3.37093	0.068671	0.339985
ENSMUSG00000023367	Tmem176a	0.67204	3.67207	3.37073	0.0686789	0.339985
ENSMUSG00000046865	Fbl	-0.520416	4.41656	3.37033	0.0686954	0.339985
ENSMUSG00000020828	Pld2	0.369836	5.16889	3.37004	0.0687071	0.339985
ENSMUSG00000062683	Atp5g2	-0.927352	3.4457	3.36999	0.0687091	0.339985
ENSMUSG00000001576	Ergic1	0.216473	6.82869	3.36979	0.0687172	0.339985
ENSMUSG00000058388	Phtf1	-0.322158	5.64853	3.36853	0.0687685	0.340087
ENSMUSG00000035944	Ttc38	-0.698168	3.89067	3.36494	0.0689145	0.340657
ENSMUSG00000022548	Apod	-0.228094	8.90711	3.44918	0.0689936	0.340895
ENSMUSG00000038679	Trps1	-0.155872	10.0094	3.36049	0.069096	0.34107
ENSMUSG00000022770	Dlg1	0.186059	7.58198	3.3599	0.0691199	0.34107
ENSMUSG00000040414	Slc25a28	0.378102	5.18444	3.35943	0.0691391	0.34107
ENSMUSG00000032232	Cgnl1	-0.180539	8.18226	3.35853	0.0691758	0.34107
ENSMUSG00000027630	Tbl1xr1	-0.187961	7.72814	3.35834	0.0691835	0.34107
ENSMUSG00000020883	Fbxl20	-0.209514	6.90867	3.35713	0.0692332	0.341163
ENSMUSG00000050390	C77080	-0.645188	4.06794	3.35168	0.0694566	0.342112
ENSMUSG00000030555	Ttc23	-0.270088	5.99861	3.3493	0.0695541	0.342439
ENSMUSG00000032502	Stac	0.551878	4.13292	3.3471	0.0696448	0.342672
ENSMUSG00000058145	Adamts17	0.458995	5.13454	3.38498	0.0697284	0.342672
ENSMUSG00000074024	4632427E13Rik	0.366961	5.06911	3.34484	0.0697379	0.342672
ENSMUSG00000035047	Kri1	-0.330102	5.7903	3.35817	0.0697987	0.342672
ENSMUSG00000037270	4932438A13Rik	-0.181905	7.98085	3.34297	0.0698151	0.342672
ENSMUSG00000025188	Hps1	0.459568	4.43682	3.34199	0.0698557	0.342672
ENSMUSG00000037627	Rgs22	-0.820331	3.60486	3.34197	0.0698563	0.342672
ENSMUSG00000028362	Tnfsf8	-0.750727	4.50681	3.45201	0.0698952	0.342672
ENSMUSG00000007097	Atp1a2	-0.458248	5.44121	3.41665	0.0699041	0.342672
ENSMUSG00000031523	Dlc1	-0.154627	10.0385	3.34063	0.0699115	0.342672
ENSMUSG00000087598	Zfp111	0.746412	3.56405	3.33807	0.0700177	0.34304
ENSMUSG00000036585	Fgf1	-0.445782	4.80983	3.33638	0.0700877	0.343083
ENSMUSG00000021134	Srsf5	-0.191023	7.70392	3.33528	0.0701332	0.343083
ENSMUSG00000021391	Cenpp	-0.325199	5.38885	3.33503	0.0701438	0.343083
ENSMUSG00000029156	Sgcb	0.391886	4.90889	3.33484	0.0701517	0.343083
ENSMUSG00000038602	Slc35f1	-0.549362	5.89794	3.4689	0.0701816	0.343083
ENSMUSG00000074170	Plekhf1	-0.409032	5.20087	3.34393	0.0702406	0.343219
ENSMUSG00000027167	Elp4	-0.291539	5.88222	3.33047	0.0703333	0.343367
ENSMUSG00000020184	Mdm2	0.238411	6.77953	3.33014	0.0703469	0.343367
ENSMUSG00000026073	Il1r2	0.747114	3.5495	3.32972	0.0703642	0.343367
ENSMUSG00000058672	Tubb2a	0.375863	5.14888	3.32826	0.0704252	0.343513
ENSMUSG00000034462	Pkd2	-0.182873	7.47523	3.32354	0.0706224	0.343859
ENSMUSG00000041477	Dcp1b	-0.34845	5.26959	3.32329	0.0706329	0.343859
ENSMUSG00000026469	Xpr1	-0.208492	7.11813	3.32312	0.0706396	0.343859
ENSMUSG00000063663	Brwd3	-0.262747	6.16766	3.3231	0.0706406	0.343859
ENSMUSG00000029547	Ints1	0.3963	4.98399	3.32284	0.0706517	0.343859
ENSMUSG00000069114	Zbtb10	-0.250488	6.52957	3.32196	0.0706881	0.343864
ENSMUSG00000004207	Psap	0.223344	7.01203	3.32133	0.0707149	0.343864
ENSMUSG00000066877	Nck2	0.291014	6.01199	3.32341	0.0708021	0.344105
ENSMUSG00000025993	Slc40a1	-0.805644	3.58192	3.32069	0.0708361	0.344105
ENSMUSG00000055302	Mrfap1	0.394004	5.00521	3.3176	0.0708709	0.344105
ENSMUSG00000045730	Adrb2	-0.759503	3.66028	3.31702	0.0708952	0.344105
ENSMUSG00000023932	Cdc5l	-0.280051	5.95474	3.31627	0.0709268	0.344105
ENSMUSG00000029434	Vps33a	-0.398571	4.8547	3.31503	0.0709791	0.344105
ENSMUSG00000033082	Clec1a	-0.501119	4.60434	3.31494	0.0709825	0.344105
ENSMUSG00000052712	BC004004	-0.391584	5.11548	3.31066	0.0711628	0.344711
ENSMUSG00000020440	Arf5	-0.390001	5.05119	3.31049	0.0711699	0.344711
ENSMUSG00000060098	Prmt7	-0.37791	5.14388	3.3089	0.0712369	0.344884
ENSMUSG00000068921	Dap3	-0.328596	5.54792	3.30724	0.071307	0.345044
ENSMUSG00000016619	Nup50	0.323657	5.22178	3.30664	0.0713324	0.345044
ENSMUSG00000048481	Mypop	-0.648791	3.95748	3.30189	0.0715338	0.345748
ENSMUSG00000025927	Tfap2b	0.609397	3.99721	3.30172	0.0715406	0.345748
ENSMUSG00000027184	Caprin1	0.223932	6.70276	3.29968	0.0716274	0.346016
ENSMUSG00000029467	Atp2a2	-0.183548	7.88797	3.29699	0.0717416	0.346416
ENSMUSG00000029661	Col1a2	0.158112	11.356	3.29206	0.0719515	0.34679
ENSMUSG00000071037	Camkmt	0.21438	6.78895	3.29201	0.0719538	0.34679
ENSMUSG00000021702	Thbs4	0.41109	9.42603	3.42369	0.0719689	0.34679
ENSMUSG00000020057	Dram1	0.283585	5.82432	3.29131	0.0719835	0.34679
ENSMUSG00000033542	Arhgef5	0.427295	4.71679	3.29029	0.072027	0.34679
ENSMUSG00000036676	Tmtc3	0.408489	4.85427	3.29004	0.0720378	0.34679
ENSMUSG00000034024	Cct2	-0.301786	5.54769	3.29002	0.0720388	0.34679
ENSMUSG00000028277	Ube2j1	0.301506	5.61998	3.28881	0.0720902	0.346856
ENSMUSG00000002603	Tgfb1	-0.249849	6.52136	3.28763	0.0721406	0.346856
ENSMUSG00000035697	Arhgap45	-0.586629	4.52364	3.32127	0.0721465	0.346856
ENSMUSG00000028013	Ppa2	-0.348887	5.23263	3.28571	0.0722231	0.347073
ENSMUSG00000038039	Gcc2	-0.247405	6.27647	3.28486	0.0722594	0.347097
ENSMUSG00000040466	Blvrb	-0.448979	4.8472	3.28181	0.0723903	0.347574
ENSMUSG00000045954	Cavin2	-0.430962	4.82788	3.27791	0.0725579	0.348058
ENSMUSG00000007721	Ccdc124	-0.657298	3.86196	3.2779	0.0725581	0.348058
ENSMUSG00000006519	Cyba	-0.464891	4.64221	3.27727	0.0725856	0.348058
ENSMUSG00000040220	Gas8	-0.478197	4.54495	3.27547	0.072663	0.348278
ENSMUSG00000030102	Itpr1	-0.184968	7.82298	3.27314	0.0727634	0.348501
ENSMUSG00000000759	Tubgcp3	-0.289993	5.74353	3.27221	0.0728036	0.348501
ENSMUSG00000035722	Abca7	-0.389779	5.108	3.2722	0.0728042	0.348501
ENSMUSG00000005510	Ndufs3	0.589353	3.94645	3.27138	0.0729344	0.348961
ENSMUSG00000044950	Pwwp2a	-0.295593	5.89217	3.26852	0.0729635	0.348961
ENSMUSG00000062300	Nectin2	0.570755	4.08277	3.26569	0.0730859	0.349262
ENSMUSG00000022964	Tmem50b	-0.616072	4.02248	3.2678	0.0730896	0.349262
ENSMUSG00000056427	Slit3	-0.168464	9.7157	3.26549	0.0731241	0.349276
ENSMUSG00002076161	Rn7sk	-0.470366	4.63864	3.26313	0.073197	0.349473
ENSMUSG00000021188	Trip11	-0.186297	7.74978	3.26017	0.073326	0.349887
ENSMUSG00000052353	Cemip	0.470118	7.84214	3.38902	0.0733644	0.349887
ENSMUSG00000003199	Mpnd	0.567944	3.97649	3.25896	0.0733787	0.349887
ENSMUSG00000020817	Rabep1	-0.185156	7.46766	3.25409	0.0735911	0.350643
ENSMUSG00000067847	Romo1	-0.81694	3.64416	3.25369	0.0736088	0.350643
ENSMUSG00000019992	Mtfr2	-0.662254	3.96004	3.25242	0.073664	0.350643
ENSMUSG00000024293	Esco1	0.311436	5.45585	3.25242	0.0736641	0.350643
ENSMUSG00000007836	Hnrnpa0	-0.431396	4.83601	3.24862	0.0738307	0.351284
ENSMUSG00000040724	Kcna2	-0.657811	3.96882	3.24597	0.0739472	0.351685
ENSMUSG00000021428	Riok1	-0.314626	5.5393	3.24525	0.0739787	0.351685
ENSMUSG00000018974	Sart3	0.31216	5.36134	3.24102	0.0741651	0.35242
ENSMUSG00000056228	Cars2	0.350425	5.22245	3.23754	0.0743184	0.352996
ENSMUSG00000031189	Aff2	0.325929	7.0363	3.35006	0.0744483	0.353135
ENSMUSG00000044288	Cnr1	0.621897	3.8975	3.23331	0.0745057	0.353135
ENSMUSG00000021911	Parg	-0.246839	6.20824	3.23304	0.0745176	0.353135
ENSMUSG00000030741	Spns1	-0.526731	4.29513	3.2329	0.0745239	0.353135
ENSMUSG00000031772	Cntnap4	-0.666508	4.06512	3.23223	0.0745534	0.353135
ENSMUSG00000071757	Zhx2	0.199024	8.10281	3.25194	0.0745635	0.353135
ENSMUSG00000034449	Dhrs11	-0.484779	4.41133	3.23183	0.0745712	0.353135
ENSMUSG00000024975	Pdcd4	-0.220995	6.74609	3.23058	0.0746265	0.353245
ENSMUSG00000097742	Gm26535	0.727302	3.57029	3.22849	0.0747195	0.353397
ENSMUSG00000022708	Zbtb20	-0.138332	11.4897	3.22819	0.0747327	0.353397
ENSMUSG00000032041	Tirap	-0.546169	4.23344	3.22555	0.0748502	0.353397
ENSMUSG00000028953	Abcf2	-0.42002	4.80837	3.22542	0.0748561	0.353397
ENSMUSG00000025145	Lrrc45	-0.352004	5.35372	3.22514	0.0748687	0.353397
ENSMUSG00000018102	H2bc4	-0.623758	4.00744	3.22475	0.0748857	0.353397
ENSMUSG00000030322	Mbd4	-0.57644	4.29171	3.23504	0.0749047	0.353397
ENSMUSG00000025066	Sfr1	-0.271934	6.05998	3.2241	0.0749149	0.353397
ENSMUSG00000024421	Lama3	0.266121	6.30924	3.22402	0.0749465	0.353397
ENSMUSG00000030424	Zfp939	-0.551261	4.21464	3.22218	0.0750007	0.353501
ENSMUSG00000066621	Tecpr1	0.335684	5.15746	3.22062	0.0750703	0.353639
ENSMUSG00000020385	Clk4	0.256083	6.20857	3.22009	0.0750939	0.353639
ENSMUSG00000026721	Rabgap1l	-0.150267	9.17793	3.21692	0.0752355	0.354155
ENSMUSG00000038587	Akap12	-0.192173	8.64127	3.23398	0.0752939	0.354279
ENSMUSG00000017747	Ghdc	0.627875	3.86396	3.21427	0.0753544	0.354323
ENSMUSG00000006818	Sod2	-0.281465	6.00971	3.21398	0.0753674	0.354323
ENSMUSG00000021185	Dglucy	-0.398493	4.84728	3.21072	0.0755137	0.354633
ENSMUSG00000021130	Galnt16	-0.342051	5.63787	3.21553	0.0755219	0.354633
ENSMUSG00000026141	Col19a1	-0.757628	3.65983	3.2119	0.0755563	0.354633
ENSMUSG00000036832	Lpar3	0.520308	4.27538	3.20966	0.0755617	0.354633
ENSMUSG00000030451	Herc2	-0.171832	7.77129	3.20673	0.0756935	0.355087
ENSMUSG00000021273	Fdft1	-0.47	4.74225	3.20888	0.0757228	0.355087
ENSMUSG00000089875	Etohd2	0.83661	3.33637	3.2032	0.0758525	0.35533
ENSMUSG00000020115	Tbk1	0.261286	6.0746	3.20295	0.075864	0.35533
ENSMUSG00000020363	Gfpt2	-0.245433	10.7402	3.32052	0.0758711	0.35533
ENSMUSG00000097195	Snhg5	-0.378595	5.1221	3.19851	0.0760649	0.355985
ENSMUSG00000029119	Man2b2	-0.507371	4.62242	3.21036	0.0760754	0.355985
ENSMUSG00000028944	Prkag2	0.181183	7.93743	3.19736	0.0761168	0.356028
ENSMUSG00000048234	Rnf149	0.391226	4.83354	3.19659	0.076152	0.356042
ENSMUSG00000021615	Xrcc4	0.330766	5.39775	3.19114	0.0763994	0.356997
ENSMUSG00000025217	Btrc	0.218025	6.69032	3.19004	0.0764496	0.356997
ENSMUSG00000029999	Tgfa	0.58247	4.1005	3.18997	0.0764531	0.356997
ENSMUSG00000025049	Taf5	-0.460399	4.5577	3.18888	0.0765028	0.357012
ENSMUSG00000029304	Spp1	0.343918	5.76114	3.20317	0.0765211	0.357012
ENSMUSG00000022463	Srebf2	-0.190414	7.28213	3.18686	0.0765946	0.357204
ENSMUSG00000056201	Cfl1	-0.277455	6.03269	3.18423	0.0767148	0.357614
ENSMUSG00000029484	Anxa3	0.268586	6.10062	3.18304	0.0767693	0.357627
ENSMUSG00000024456	Diaph1	-0.18592	8.05085	3.18229	0.0768039	0.357627
ENSMUSG00000056394	Lig1	0.461588	4.63839	3.18477	0.0768151	0.357627
ENSMUSG00000071669	Snx29	-0.170322	8.27054	3.1806	0.0768812	0.357627
ENSMUSG00000030111	A2m	-0.955523	3.45119	3.18706	0.0768985	0.357627
ENSMUSG00000025793	Hgs	0.379931	4.83765	3.17993	0.0769118	0.357627
ENSMUSG00000022587	Ly6e	-0.360407	5.14455	3.17889	0.0769596	0.357699
ENSMUSG00000006356	Crip2	-0.317637	5.54448	3.17548	0.0771161	0.35816
ENSMUSG00000041225	Arhgap12	0.208826	7.01295	3.1748	0.0771474	0.35816
ENSMUSG00000054162	Spock3	0.711558	3.71706	3.18212	0.0771561	0.35816
ENSMUSG00000096910	Zfp955b	-0.677492	3.84997	3.1732	0.0772211	0.358311
ENSMUSG00000027966	Col11a1	-0.378729	6.87807	3.2882	0.0773547	0.35878
ENSMUSG00000005374	Tbl2	0.458486	4.41928	3.1701	0.0774602	0.358996
ENSMUSG00000022853	Ehhadh	-0.724916	3.68427	3.16782	0.0774694	0.358996
ENSMUSG00000070576	Mn1	0.294387	5.83461	3.16719	0.0774986	0.358996
ENSMUSG00000036904	Fzd8	-0.485739	4.49977	3.16525	0.0775881	0.359207
ENSMUSG00000068882	Ssb	-0.229372	6.81425	3.1648	0.0776093	0.359207
ENSMUSG00000026384	Ptpn4	-0.241128	6.47844	3.15974	0.0778441	0.360143
ENSMUSG00000029772	Ahcyl2	-0.257286	7.91959	3.24366	0.0779996	0.360711
ENSMUSG00000024480	Ap3s1	0.266563	5.87964	3.15564	0.0780348	0.360723
ENSMUSG00000070972	Dnajc25	-0.31414	5.67661	3.1542	0.0781017	0.360881
ENSMUSG00000029020	Mfn2	0.305631	5.5407	3.15052	0.0782734	0.361515
ENSMUSG00000024055	Cyp4f13	0.50239	4.2573	3.14967	0.0783135	0.361515
ENSMUSG00000044792	Isca1	0.464263	4.54971	3.14853	0.0783668	0.361515
ENSMUSG00000022443	Myh9	0.166617	8.96625	3.1479	0.0783962	0.361515
ENSMUSG00000022023	Wbp4	-0.257377	6.06769	3.14777	0.0784024	0.361515
ENSMUSG00000066892	Fbxl12	0.42627	4.72704	3.14673	0.078451	0.361567
ENSMUSG00000047989	Ino80c	-0.466629	4.62558	3.14613	0.0784792	0.361567
ENSMUSG00000059288	Cdyl	0.18439	7.48264	3.1445	0.0785553	0.361617
ENSMUSG00000020640	Itsn2	-0.174977	7.76003	3.14291	0.0786303	0.361617
ENSMUSG00000068205	Macrod2	0.213458	6.83315	3.14262	0.078644	0.361617
ENSMUSG00000001985	Grik3	-0.652473	4.6369	3.23442	0.0786668	0.361617
ENSMUSG00000020388	Pdlim4	-0.287007	5.95694	3.14204	0.0786713	0.361617
ENSMUSG00000000120	Ngfr	-0.639969	3.99954	3.14158	0.0786927	0.361617
ENSMUSG00000103081	Pcdhgb8	0.690209	3.71342	3.14192	0.0787729	0.361617
ENSMUSG00000055322	Tns1	-0.146422	9.70514	3.13882	0.0788227	0.361617
ENSMUSG00000006205	Htra1	0.204203	7.4191	3.13844	0.0788405	0.361617
ENSMUSG00000022109	Med4	-0.450337	4.63219	3.13674	0.0789205	0.361617
ENSMUSG00000030075	Cntn3	-0.714278	3.75515	3.13563	0.0789728	0.361617
ENSMUSG00000034573	Ptpn13	-0.201846	7.47442	3.13526	0.0789905	0.361617
ENSMUSG00000091191	Gm17334	-0.453263	4.72141	3.13336	0.0790802	0.361617
ENSMUSG00000028868	Wasf2	-0.165756	8.02413	3.13151	0.079168	0.361617
ENSMUSG00000039096	Rsad1	-0.52833	4.23635	3.13107	0.0791886	0.361617
ENSMUSG00000090100	Ttbk2	0.481594	4.3363	3.13098	0.0791927	0.361617
ENSMUSG00000063511	Snrnp70	-0.161318	8.24733	3.13067	0.0792075	0.361617
ENSMUSG00000120995	Gm51425	-0.58939	4.05455	3.12965	0.0792557	0.361617
ENSMUSG00000048240	Gng7	0.47308	4.44064	3.12943	0.0792664	0.361617
ENSMUSG00000071172	Srsf3	-0.213106	6.91932	3.1294	0.0792676	0.361617
ENSMUSG00000026558	Uck2	0.305598	6.93304	3.22388	0.0793046	0.361617
ENSMUSG00000024965	Fermt3	-0.622497	3.88124	3.12839	0.0793157	0.361617
ENSMUSG00000021939	Ctsb	-0.202266	8.48096	3.17015	0.0793296	0.361617
ENSMUSG00000042650	Alkbh5	0.216758	6.89424	3.12801	0.0793334	0.361617
ENSMUSG00000044134	Pheta1	0.679975	3.71048	3.12801	0.0793335	0.361617
ENSMUSG00000059439	Bcas3	0.150497	8.49515	3.12775	0.0793461	0.361617
ENSMUSG00000000876	Pxmp4	0.561606	4.02813	3.1292	0.0793737	0.361617
ENSMUSG00000003420	Fcgrt	-0.302896	5.68649	3.12426	0.0795119	0.361995
ENSMUSG00000039497	Dse	-0.203904	7.10551	3.12404	0.0795223	0.361995
ENSMUSG00000031948	Kars	-0.505912	4.28631	3.12208	0.0796155	0.36227
ENSMUSG00000025404	R3hdm2	-0.200617	7.02448	3.11979	0.0797244	0.362533
ENSMUSG00000043445	Pgp	0.62905	3.80491	3.119	0.0797621	0.362533
ENSMUSG00002076083	Klhl17	0.692658	3.54206	3.11829	0.0797961	0.362533
ENSMUSG00000070047	Fat1	0.191785	7.85333	3.11763	0.0798279	0.362533
ENSMUSG00000020630	Rnaseh1	0.641733	3.80394	3.11743	0.0798373	0.362533
ENSMUSG00000032040	Dcps	0.511596	4.14794	3.11068	0.0801605	0.363628
ENSMUSG00000045672	Col27a1	-0.225392	7.65196	3.14801	0.0801784	0.363628
ENSMUSG00000026082	Rev1	-0.224727	6.43146	3.10992	0.080197	0.363628
ENSMUSG00000001016	Ilf2	-0.314015	5.62492	3.10928	0.0802274	0.363628
ENSMUSG00000001627	Ifrd1	0.158532	10.0513	3.10896	0.080243	0.363628
ENSMUSG00000030138	Bms1	-0.23961	6.22828	3.10794	0.0802919	0.3637
ENSMUSG00000046230	Vps13a	-0.222332	6.80727	3.10704	0.080335	0.363746
ENSMUSG00000037685	Atp8a1	-0.300412	5.7155	3.10563	0.0804031	0.363777
ENSMUSG00000044229	Nxpe4	-0.261411	6.31176	3.10554	0.0804075	0.363777
ENSMUSG00000006127	Inpp5k	-0.317088	5.4266	3.10066	0.0806424	0.364667
ENSMUSG00000072763	5430403G16Rik	0.731148	3.58547	3.10009	0.0806703	0.364667
ENSMUSG00000078185	Chml	-0.638806	3.89941	3.09921	0.0807128	0.364709
ENSMUSG00000055540	Epha6	0.444028	4.48009	3.09755	0.0807929	0.364796
ENSMUSG00000038910	Plcl2	-0.314528	5.95072	3.11605	0.080798	0.364796
ENSMUSG00000004667	Polr2e	0.524189	4.08963	3.09466	0.0809328	0.365256
ENSMUSG00000028351	Brinp1	-0.631419	3.97041	3.09383	0.0809732	0.365288
ENSMUSG00000097736	9530059O14Rik	0.438507	4.59512	3.09062	0.0811292	0.365843
ENSMUSG00000028345	Tex10	-0.356129	5.32681	3.08975	0.0811715	0.365884
ENSMUSG00000041592	Sdk2	-0.229965	6.82793	3.08398	0.0814524	0.366909
ENSMUSG00000018217	Pmp22	-0.167734	8.10621	3.08372	0.0814653	0.366909
ENSMUSG00000025545	Clybl	0.25502	6.27857	3.08236	0.0815317	0.366914
ENSMUSG00000044707	Ccnjl	0.708762	3.54399	3.08218	0.0815402	0.366914
ENSMUSG00000040242	Fgfr1op2	-0.300221	5.61653	3.08166	0.081566	0.366914
ENSMUSG00000029669	Tspan12	-0.440323	4.89673	3.082	0.0818007	0.36782
ENSMUSG00000032309	Fbxo22	-0.453441	4.55478	3.0735	0.0819658	0.368412
ENSMUSG00000026797	Stxbp1	0.204774	6.88756	3.07202	0.0820387	0.368591
ENSMUSG00000027706	Sec62	-0.199958	7.54208	3.07603	0.0820893	0.368668
ENSMUSG00000089887	4930428N03Rik	-0.593829	4.0994	3.07178	0.0821471	0.368777
ENSMUSG00000030536	Iqgap1	-0.149547	9.5343	3.06756	0.0822583	0.368935
ENSMUSG00000085526	Gm16083	-0.469344	4.62396	3.06739	0.0822669	0.368935
ENSMUSG00000033722	BC034090	0.350936	5.15431	3.067	0.0822859	0.368935
ENSMUSG00000001227	Sema6b	-0.538834	4.22476	3.0664	0.0823158	0.368935
ENSMUSG00000030541	Idh2	0.401857	4.7384	3.06542	0.0823641	0.369002
ENSMUSG00000000959	Oxa1l	-0.543119	4.15487	3.06412	0.0824283	0.36914
ENSMUSG00000028233	Tgs1	-0.324902	5.57099	3.06312	0.0824779	0.369152
ENSMUSG00000036377	Cracd	0.500526	4.188	3.06156	0.0825553	0.369152
ENSMUSG00000021314	Amph	0.784098	3.39894	3.06055	0.0826051	0.369152
ENSMUSG00000020549	Elac2	-0.53854	4.13701	3.06042	0.0826115	0.369152
ENSMUSG00000039840	Epg5	0.238652	6.50491	3.06003	0.0826309	0.369152
ENSMUSG00000028060	Khdc4	-0.235051	6.25879	3.05957	0.0826539	0.369152
ENSMUSG00000053477	Tcf4	-0.136665	10.0874	3.05884	0.0826902	0.369152
ENSMUSG00000117694	Snhg4	-0.604434	3.95008	3.05772	0.0827454	0.369152
ENSMUSG00000034848	Ttc21b	0.454199	4.49046	3.05696	0.0827834	0.369152
ENSMUSG00000041153	Osgin2	0.50086	4.2631	3.05644	0.0828092	0.369152
ENSMUSG00000080717	B230307C23Rik	0.541542	4.0851	3.05644	0.0828094	0.369152
ENSMUSG00000042734	Ttc9	-0.692411	3.86828	3.0556	0.082851	0.369152
ENSMUSG00000002741	Ykt6	0.383443	4.9607	3.05486	0.0828876	0.369152
ENSMUSG00000037646	Vps13b	-0.167861	7.99184	3.05464	0.0828988	0.369152
ENSMUSG00000040152	Thbs1	0.332741	9.66155	3.1684	0.0829869	0.369321
ENSMUSG00000031360	Ctps2	-0.237229	6.37608	3.05253	0.0830036	0.369321
ENSMUSG00000073910	Mob3b	-0.333076	5.36595	3.05098	0.0830812	0.369392
ENSMUSG00000025701	Alox5	-0.518644	4.38954	3.05087	0.0830864	0.369392
ENSMUSG00000024371	C2	-0.386138	4.9814	3.04775	0.0832423	0.369936
ENSMUSG00000030738	Eif3c	-0.197056	7.10853	3.0465	0.0833049	0.370066
ENSMUSG00000036672	Cenpt	0.623087	3.75734	3.04556	0.0833521	0.370126
ENSMUSG00000048911	Rnf24	0.250748	6.53728	3.05522	0.0835677	0.370934
ENSMUSG00000021957	Tkt	-0.361477	5.23508	3.04018	0.0836217	0.371025
ENSMUSG00000020955	Ap4s1	-0.381106	5.01816	3.03805	0.0837287	0.371351
ENSMUSG00000040952	Rps19	-0.350368	5.30554	3.0353	0.0838672	0.371758
ENSMUSG00000021286	Zfyve21	0.620827	3.76154	3.03482	0.0838913	0.371758
ENSMUSG00000019947	Arid5b	-0.161041	8.85317	3.03271	0.0839977	0.371758
ENSMUSG00000056091	St3gal5	-0.518788	4.39484	3.03204	0.0840316	0.371758
ENSMUSG00000024219	Anks1	0.195614	7.16668	3.03039	0.084115	0.371758
ENSMUSG00000022184	Fbxo4	-0.518727	4.27431	3.03017	0.0841261	0.371758
ENSMUSG00000030020	Prickle2	-0.196838	7.23011	3.02974	0.0841483	0.371758
ENSMUSG00000029191	Rfc1	-0.236657	6.4974	3.02968	0.0841512	0.371758
ENSMUSG00000047735	Samd9l	-0.347021	5.28119	3.02959	0.0841558	0.371758
ENSMUSG00000039852	Rere	-0.137179	9.83507	3.0292	0.0841753	0.371758
ENSMUSG00000003346	Abhd17a	-0.669248	3.7743	3.0289	0.0841907	0.371758
ENSMUSG00000058126	Tpm3-rs7	-0.345378	5.09186	3.02749	0.0842622	0.371799
ENSMUSG00000006395	Hyi	-0.584943	4.07524	3.02739	0.0842672	0.371799
ENSMUSG00000108801	Gm39090	-0.543591	4.17223	3.02595	0.0843402	0.371855
ENSMUSG00000039782	Cpeb2	0.266929	6.08078	3.02581	0.0843472	0.371855
ENSMUSG00000039474	Wfs1	0.572011	3.98343	3.02362	0.0844583	0.372196
ENSMUSG00000079084	Ccdc82	-0.226776	6.61402	3.01655	0.084818	0.373632
ENSMUSG00000039701	Usp53	0.232257	6.72735	3.014	0.0849485	0.374058
ENSMUSG00000042684	Npl	-0.675922	3.79406	3.01497	0.0849962	0.374119
ENSMUSG00000037490	Slc2a12	0.580696	3.98001	3.01353	0.0850698	0.374293
ENSMUSG00000053398	Phgdh	-0.740715	3.65797	3.00988	0.0851592	0.374538
ENSMUSG00000020212	Mdm1	0.446792	4.38236	3.00518	0.0854007	0.37545
ENSMUSG00000034160	Ogt	0.182621	7.43419	3.00287	0.0855196	0.375486
ENSMUSG00000029246	Ppat	-0.478813	4.41059	3.00266	0.0855304	0.375486
ENSMUSG00000020519	Sap30l	-0.452921	4.43795	3.00033	0.0856504	0.375486
ENSMUSG00000038160	Atg5	0.301485	5.4208	3.00017	0.0856585	0.375486
ENSMUSG00000026761	Orc4	0.310022	5.50816	2.9994	0.0856983	0.375486
ENSMUSG00000024442	Dele1	-0.477214	4.37193	2.99939	0.0856988	0.375486
ENSMUSG00000026502	Desi2	0.226495	6.4464	2.99925	0.0857059	0.375486
ENSMUSG00000001436	Slc19a1	-0.755458	3.57179	2.99879	0.0857296	0.375486
ENSMUSG00000047037	Nipa1	-0.474523	4.35777	2.99857	0.0857409	0.375486
ENSMUSG00000022094	Slc39a14	0.239271	7.72297	3.0613	0.0857486	0.375486
ENSMUSG00000052456	Get3	-0.521324	4.29163	2.99651	0.0858476	0.375652
ENSMUSG00000019878	Hsf2	-0.33251	5.43815	2.99634	0.0858564	0.375652
ENSMUSG00000027314	Dll4	-0.657581	3.8314	2.99562	0.0858935	0.375652
ENSMUSG00000006403	Adamts4	0.353656	6.50911	3.09492	0.0859226	0.375652
ENSMUSG00000038425	Poli	-0.669471	3.75467	2.99389	0.0859831	0.375768
ENSMUSG00000006678	Pola1	-0.259001	6.45391	3.00659	0.0860605	0.375905
ENSMUSG00000040383	Aqr	-0.28651	5.67602	2.99197	0.0860826	0.375905
ENSMUSG00000030432	Rpl28	-0.431218	4.70354	2.98709	0.086336	0.376727
ENSMUSG00000005687	Bcas2	-0.420897	4.66489	2.98704	0.0863389	0.376727
ENSMUSG00000019478	Rab4a	-0.584125	3.99513	2.98614	0.0863856	0.376754
ENSMUSG00000062646	Ganc	-0.440074	4.57141	2.98502	0.0864442	0.376754
ENSMUSG00000097277	2900076A07Rik	0.498151	4.11096	2.98495	0.0864475	0.376754
ENSMUSG00000019487	Trip10	-0.205481	7.00485	2.98102	0.0866524	0.377468
ENSMUSG00000067942	Zfp160	-0.405975	4.89407	2.9805	0.0866796	0.377468
ENSMUSG00000030592	Ryr1	-0.797648	3.82745	3.00177	0.0867436	0.377582
ENSMUSG00000028700	Pomgnt1	0.460394	4.21796	2.97787	0.0868174	0.377582
ENSMUSG00000022200	Golph3	0.196532	6.85714	2.97774	0.0868241	0.377582
ENSMUSG00000046417	Lrrc75a	-0.403178	4.91178	2.97677	0.0868747	0.377582
ENSMUSG00000027540	Ptpn1	-0.195006	6.8147	2.97674	0.0868766	0.377582
ENSMUSG00000054226	Tprkb	-0.526484	4.25253	2.97423	0.0870081	0.378005
ENSMUSG00000067203	H2-K2	-0.591611	3.97407	2.97353	0.0870451	0.378017
ENSMUSG00000047787	Flrt1	-0.535169	4.19185	2.97137	0.0871585	0.37836
ENSMUSG00000001138	Cnnm3	-0.359232	5.15446	2.96779	0.0873466	0.379028
ENSMUSG00000002733	Plekha3	-0.300064	5.56185	2.9614	0.0876839	0.380185
ENSMUSG00000036499	Eea1	-0.170324	8.01242	2.96086	0.087713	0.380185
ENSMUSG00000024858	Grk2	-0.353244	5.1214	2.96079	0.0877164	0.380185
ENSMUSG00000021518	Ptdss1	0.391366	4.82855	2.95612	0.0879643	0.381109
ENSMUSG00000049739	Zfp646	-0.358513	5.17534	2.95449	0.0880506	0.381207
ENSMUSG00000019806	Aig1	0.201444	7.73542	2.97291	0.0880559	0.381207
ENSMUSG00000028343	Erp44	0.255125	5.92761	2.95264	0.0881494	0.381463
ENSMUSG00000041852	Tcf20	0.178836	7.37644	2.94864	0.0883625	0.382163
ENSMUSG00000033706	Smyd5	-0.512151	4.41308	2.9483	0.0883804	0.382163
ENSMUSG00000022332	Khdrbs3	0.229912	6.87943	2.96236	0.0884545	0.382334
ENSMUSG00000022257	Laptm4b	-0.261366	6.10026	2.94382	0.0886202	0.382459
ENSMUSG00000014496	Ankrd28	-0.165041	8.49976	2.94376	0.0886234	0.382459
ENSMUSG00000029816	Gpnmb	0.238756	6.74584	2.95563	0.088682	0.382459
ENSMUSG00000028431	Elp1	-0.272829	5.92658	2.94218	0.0887077	0.382459
ENSMUSG00000101268	2010310C07Rik	0.463755	4.32668	2.94203	0.0887156	0.382459
ENSMUSG00000045092	S1pr1	-0.423793	4.65731	2.9417	0.0887334	0.382459
ENSMUSG00000018796	Acsl1	-0.396849	5.19825	2.96198	0.0887358	0.382459
ENSMUSG00000063334	Krr1	0.461007	4.40194	2.94079	0.0887821	0.382459
ENSMUSG00000038685	Rtel1	-0.265199	5.83051	2.94055	0.0887951	0.382459
ENSMUSG00000020674	Pxdn	0.242832	6.6835	2.9567	0.0889088	0.3828
ENSMUSG00000056211	R3hdm1	-0.205785	6.84663	2.93638	0.0890195	0.382886
ENSMUSG00000028274	Rngtt	0.208997	6.77861	2.93629	0.0890241	0.382886
ENSMUSG00000031284	Pak3	-0.251672	6.13496	2.93613	0.0890328	0.382886
ENSMUSG00000053877	Srcap	0.168258	7.61832	2.93317	0.0891919	0.38312
ENSMUSG00000026036	Nif3l1	0.566963	3.89111	2.93269	0.0892181	0.38312
ENSMUSG00000004633	Chn2	0.245132	6.38656	2.93212	0.0892486	0.38312
ENSMUSG00000001383	Zmat2	-0.318607	5.53954	2.93021	0.089352	0.38312
ENSMUSG00000054252	Fgfr3	-0.523827	4.29038	2.92923	0.0894047	0.38312
ENSMUSG00000048410	Zfp407	0.184335	7.44177	2.92918	0.0894073	0.38312
ENSMUSG00000026816	Gtf3c5	-0.412496	4.81723	2.92834	0.0894527	0.38312
ENSMUSG00000050944	Efcab5	0.616296	3.82794	2.92824	0.0894581	0.38312
ENSMUSG00000062210	Tnfaip8	-0.253584	6.03898	2.92703	0.0895241	0.38312
ENSMUSG00000039480	Nt5dc1	-0.269247	5.92911	2.92677	0.0895377	0.38312
ENSMUSG00000047759	Hs3st3a1	0.542392	4.0977	2.92818	0.0895596	0.38312
ENSMUSG00000028698	Pik3r3	-0.338472	5.4626	2.92703	0.0895848	0.38312
ENSMUSG00000029190	D5Ertd579e	-0.210583	6.65367	2.92589	0.0895857	0.38312
ENSMUSG00000027002	Nckap1	-0.174746	7.51144	2.92581	0.0895899	0.38312
ENSMUSG00000087589	D430040D24Rik	-0.545453	4.04325	2.92549	0.0896073	0.38312
ENSMUSG00000027596	a	0.529453	4.03735	2.92434	0.0896698	0.383185
ENSMUSG00000035953	Pip4p1	-0.420924	4.67666	2.92393	0.089692	0.383185
ENSMUSG00000021079	Timm9	-0.627721	4.02051	2.92554	0.089865	0.383776
ENSMUSG00000036275	9530068E07Rik	-0.426013	4.69449	2.91843	0.0899908	0.384165
ENSMUSG00000034330	Plcg2	-0.39993	4.86226	2.91759	0.0900364	0.384211
ENSMUSG00000079012	Serpina3m	0.618994	3.83614	2.91838	0.0900915	0.384297
ENSMUSG00000027364	Usp50	-0.685343	3.7286	2.91474	0.0901919	0.384303
ENSMUSG00000078495	Zfp984	0.764224	3.39344	2.91412	0.0902259	0.384303
ENSMUSG00000069135	Cep43	-0.347942	5.07531	2.91402	0.0902315	0.384303
ENSMUSG00000022216	Psme1	-0.474192	4.38377	2.91324	0.090274	0.384303
ENSMUSG00000025658	Cnksr2	-0.530506	4.28186	2.91282	0.090297	0.384303
ENSMUSG00000049354	Dcaf7	0.347998	5.04429	2.91263	0.0903072	0.384303
ENSMUSG00000021830	Txndc16	-0.317579	5.50634	2.91181	0.0903521	0.384303
ENSMUSG00000034320	Slc26a2	-0.367558	5.07347	2.91146	0.0903711	0.384303
ENSMUSG00000022799	Arhgap31	-0.177093	7.79808	2.9102	0.0904398	0.384448
ENSMUSG00000022867	Usp25	-0.190032	7.26847	2.9074	0.0905933	0.384952
ENSMUSG00000039633	Lonrf1	-0.391034	4.91255	2.90597	0.0906722	0.385139
ENSMUSG00000004268	Emg1	-0.523479	4.21818	2.90316	0.0908263	0.38549
ENSMUSG00000027223	Mapk8ip1	-0.483399	4.35998	2.90314	0.0908273	0.38549
ENSMUSG00000031697	Orc6	-0.533813	4.18146	2.90224	0.0908768	0.38549
ENSMUSG00000056476	Med12l	-0.493423	4.40316	2.90192	0.0908945	0.38549
ENSMUSG00000054387	Mdm4	-0.194139	7.01691	2.90016	0.0909913	0.385629
ENSMUSG00000025231	Sufu	0.24206	6.19046	2.90006	0.0909971	0.385629
ENSMUSG00000096929	A330023F24Rik	0.207121	6.80302	2.89834	0.0910917	0.385882
ENSMUSG00000061689	Dlgap4	0.173662	7.88626	2.89364	0.0913516	0.386835
ENSMUSG00000021356	Irf4	-0.573536	4.04014	2.89271	0.0914033	0.386898
ENSMUSG00000048170	Mcmbp	0.256851	6.09846	2.89211	0.0914365	0.386898
ENSMUSG00000039844	Rapgef1	-0.167586	7.79798	2.89026	0.0915392	0.387184
ENSMUSG00000024330	Col11a2	0.360553	5.36967	2.89185	0.0916581	0.387539
ENSMUSG00000057113	Npm1	-0.248201	6.14297	2.88682	0.0917302	0.387695
ENSMUSG00000002799	Jag2	0.758261	3.47327	2.88356	0.0919117	0.388301
ENSMUSG00000039428	Tmem135	0.204749	6.77238	2.8828	0.0919538	0.388301
ENSMUSG00000035086	Becn1	-0.26816	5.82978	2.88235	0.091979	0.388301
ENSMUSG00000015363	Trabd	-0.512714	4.13209	2.88025	0.092096	0.388647
ENSMUSG00000024646	Cyb5a	-0.282277	5.72871	2.87814	0.092214	0.388996
ENSMUSG00000014837	4931428F04Rik	0.777897	3.37771	2.87842	0.0922965	0.389131
ENSMUSG00000034813	Grip1	-0.283403	6.38156	2.87631	0.0923164	0.389131
ENSMUSG00000035585	Tsen34	-0.440703	4.58031	2.8746	0.0924123	0.389386
ENSMUSG00000056185	Snx32	0.494816	4.17355	2.87269	0.0925192	0.389592
ENSMUSG00000032902	Slc16a1	0.305166	5.58523	2.87247	0.0925316	0.389592
ENSMUSG00000061353	Cxcl12	0.238278	7.86508	2.9318	0.0926975	0.390142
ENSMUSG00000002845	Tmem39a	0.264707	5.64637	2.86858	0.0927506	0.390217
ENSMUSG00000038884	Shfl	0.594826	3.73451	2.86583	0.0929053	0.390468
ENSMUSG00000028788	Ptp4a2	-0.164369	8.00765	2.86549	0.0929244	0.390468
ENSMUSG00000057778	Cyb5d2	0.628203	3.67553	2.86464	0.0929727	0.390468
ENSMUSG00000041115	Iqsec2	-0.1817	7.45858	2.8641	0.0930032	0.390468
ENSMUSG00000085596	Gm11476	-0.366288	5.09797	2.8639	0.0930141	0.390468
ENSMUSG00000035007	Rundc1	0.36977	4.85639	2.86375	0.0930225	0.390468
ENSMUSG00000118663	Spata5l1	-0.698866	3.67742	2.86318	0.0931533	0.390812
ENSMUSG00000028552	Eps15	-0.195561	6.97422	2.85989	0.093241	0.390812
ENSMUSG00000003039	Fam32a	-0.330847	5.22118	2.85972	0.0932507	0.390812
ENSMUSG00000001211	Agpat3	-0.241461	6.3123	2.85962	0.0932563	0.390812
ENSMUSG00000038936	Sccpdh	-0.610904	3.98514	2.85918	0.0932812	0.390812
ENSMUSG00000031540	Kat6a	0.161578	7.83338	2.85681	0.0934156	0.391227
ENSMUSG00000021546	Hnrnpk	-0.208234	6.79683	2.85028	0.0937866	0.392632
ENSMUSG00000032743	Katnip	0.246244	6.02549	2.84774	0.0939318	0.39309
ENSMUSG00000089865	Gm44503	-0.293538	5.71367	2.8466	0.0939969	0.393169
ENSMUSG00000012117	Dhdds	-0.389852	4.8491	2.84591	0.0940359	0.393169
ENSMUSG00000022206	Npr3	-0.574028	4.0378	2.84554	0.0940573	0.393169
ENSMUSG00000071252	2210408I21Rik	-0.21245	6.78901	2.84362	0.0941668	0.393198
ENSMUSG00000028312	Smc2	-0.447401	4.66609	2.84614	0.0941822	0.393198
ENSMUSG00000027080	Med19	-0.574167	3.98603	2.84272	0.0942184	0.393198
ENSMUSG00000033316	Galnt9	0.361246	5.1675	2.84255	0.0942285	0.393198
ENSMUSG00000025220	Oga	-0.195315	6.95974	2.84231	0.0942423	0.393198
ENSMUSG00000021929	Kpna3	-0.262805	6.08806	2.83778	0.0945018	0.393915
ENSMUSG00000028104	Polr3gl	-0.318239	5.30737	2.83747	0.0945198	0.393915
ENSMUSG00000002660	Clpp	-0.457427	4.44468	2.83745	0.094521	0.393915
ENSMUSG00000040007	Bahd1	0.435245	4.50587	2.83435	0.0946995	0.39441
ENSMUSG00000026672	Optn	0.227693	6.43735	2.83414	0.0947112	0.39441
ENSMUSG00000027722	Spata5	-0.194664	6.76528	2.83346	0.0947506	0.394425
ENSMUSG00000060771	Tsga10	-0.354778	5.05731	2.83009	0.0949446	0.395084
ENSMUSG00000020218	Wif1	-0.469028	4.52596	2.82891	0.0950133	0.395134
ENSMUSG00000043153	Crppa	0.255353	6.05168	2.82827	0.0950501	0.395134
ENSMUSG00000027075	Slc43a1	-0.529519	4.24244	2.82803	0.0950639	0.395134
ENSMUSG00000021552	Gkap1	-0.292515	5.62874	2.82402	0.0952963	0.395817
ENSMUSG00000019832	Rab32	-0.635225	3.83667	2.82396	0.0952998	0.395817
ENSMUSG00000118094	Gm52988	0.617689	3.72238	2.82323	0.0953417	0.395842
ENSMUSG00000054604	Cggbp1	-0.335924	5.14185	2.82171	0.0954305	0.396062
ENSMUSG00000038393	Txnip	0.210184	7.33945	2.83772	0.0954925	0.39617
ENSMUSG00000091243	Vgll3	0.398439	4.80149	2.81969	0.0955475	0.39625
ENSMUSG00000036030	Prtg	-0.415633	4.77744	2.81844	0.0956202	0.396279
ENSMUSG00000048249	Crebrf	-0.181874	7.32164	2.81834	0.0956264	0.396279
ENSMUSG00000020463	Ppp4r3b	-0.248591	6.0029	2.81377	0.0958925	0.397156
ENSMUSG00000046768	Rhoj	-0.184903	8.64549	2.83946	0.0959098	0.397156
ENSMUSG00000014767	Tbp	-0.55983	4.09121	2.81067	0.0960738	0.397551
ENSMUSG00000020553	Pctp	-0.612073	3.90208	2.8123	0.0960771	0.397551
ENSMUSG00000006932	Ctnnb1	0.185011	7.26474	2.80986	0.0961212	0.397584
ENSMUSG00000018395	Kif3a	-0.290235	5.75665	2.8087	0.0961891	0.397716
ENSMUSG00000034620	Rxylt1	-0.31294	5.4251	2.80695	0.0962914	0.397926
ENSMUSG00000040033	Stat2	-0.226002	6.40227	2.80579	0.0963597	0.397926
ENSMUSG00000030779	Rbbp6	-0.182608	7.15645	2.80543	0.0963811	0.397926
ENSMUSG00000069920	B3gnt9	-0.491283	4.31751	2.80538	0.0963841	0.397926
ENSMUSG00000045333	Zfp423	-0.190178	7.67712	2.80387	0.0966321	0.398801
ENSMUSG00000040997	Abhd4	0.485515	4.14104	2.79964	0.0967215	0.399021
ENSMUSG00000062760	Shisal1	-0.88331	3.3178	2.79921	0.0968456	0.399384
ENSMUSG00000028999	Rint1	-0.298114	5.5238	2.79653	0.0969048	0.399479
ENSMUSG00000026730	Pter	-0.421376	4.59575	2.78742	0.0974445	0.401448
ENSMUSG00000037062	Sh3glb1	-0.181785	7.32864	2.78671	0.0974869	0.401448
ENSMUSG00000000562	Adora3	-0.744716	3.51026	2.78663	0.0974914	0.401448
ENSMUSG00000017615	Tnfaip1	-0.334543	5.14708	2.78523	0.0975751	0.401643
ENSMUSG00000062151	Unc13c	-0.429173	4.94672	2.7883	0.0976482	0.401765
ENSMUSG00000026500	Cox20	-0.535462	4.02733	2.78338	0.0976854	0.401765
ENSMUSG00000022973	Synj1	-0.24496	6.09951	2.7829	0.0977138	0.401765
ENSMUSG00000019087	Atp6ap1	-0.329125	5.15319	2.78082	0.0978376	0.402124
ENSMUSG00000026840	Lamc3	0.562637	3.97305	2.779	0.0979466	0.402248
ENSMUSG00000037993	Dhx38	-0.294786	5.58971	2.7785	0.0979767	0.402248
ENSMUSG00000095115	Itpripl2	-0.260197	5.90688	2.77683	0.0980761	0.402248
ENSMUSG00000003955	Fam162a	-0.381933	4.82419	2.77629	0.0981087	0.402248
ENSMUSG00000027566	Psma7	-0.439082	5.09152	2.81765	0.0981157	0.402248
ENSMUSG00000057766	Ankrd29	-0.359601	5.12489	2.77612	0.0981188	0.402248
ENSMUSG00000028226	Mmp16	0.310476	5.6207	2.78472	0.0981227	0.402248
ENSMUSG00000035069	Oma1	-0.391874	4.74144	2.77474	0.0982016	0.402416
ENSMUSG00000039166	Akap7	-0.273298	5.7354	2.77416	0.0982364	0.402416
ENSMUSG00000037447	Arid5a	-0.232574	6.54061	2.77331	0.0982871	0.402469
ENSMUSG00000019779	Frk	0.292551	5.5432	2.77134	0.0984056	0.402469
ENSMUSG00000021180	Rps6ka5	-0.192877	7.2581	2.77116	0.0984164	0.402469
ENSMUSG00000047284	Neurl4	-0.409878	4.70314	2.77102	0.0984246	0.402469
ENSMUSG00000025931	Paqr8	-0.545035	4.24972	2.77188	0.0984315	0.402469
ENSMUSG00000025241	Fyco1	-0.244979	6.15236	2.76919	0.0985351	0.402744
ENSMUSG00000062822	4833420G17Rik	-0.319035	5.38633	2.76565	0.0987483	0.403466
ENSMUSG00000027936	Crtc2	0.338463	5.38782	2.77531	0.0988784	0.403653
ENSMUSG00000016541	Atxn10	0.22831	6.39505	2.76348	0.0988793	0.403653
ENSMUSG00000021171	Esyt2	-0.147177	8.43891	2.76252	0.0989367	0.403653
ENSMUSG00000029838	Ptn	-0.367163	5.05294	2.76247	0.0989402	0.403653
ENSMUSG00000026620	Mark1	0.411565	4.66927	2.76036	0.0990678	0.404024
ENSMUSG00000026864	Hspa5	-0.166808	9.12497	2.77307	0.0991931	0.404062
ENSMUSG00000036264	Fstl4	-0.652305	3.80921	2.75791	0.0992158	0.404062
ENSMUSG00000027384	Ndufaf5	-0.527184	4.11957	2.7571	0.0992652	0.404062
ENSMUSG00000028367	Txn1	-0.224907	6.52212	2.75684	0.0992808	0.404062
ENSMUSG00000037787	Coa8	0.411396	4.5548	2.75572	0.0993486	0.404062
ENSMUSG00000024339	Tap2	-0.31072	5.22895	2.75564	0.0993536	0.404062
ENSMUSG00000015766	Eps8	-0.164417	8.24775	2.75504	0.0993901	0.404062
ENSMUSG00000060301	2610008E11Rik	-0.266103	5.69536	2.75504	0.0993904	0.404062
ENSMUSG00000001687	Ubl3	-0.223369	6.32247	2.75478	0.0994062	0.404062
ENSMUSG00000004677	Myo9b	0.179698	7.50105	2.75239	0.0995516	0.404504
ENSMUSG00000022130	Tgds	0.509532	4.0591	2.75207	0.09967	0.404835
ENSMUSG00000041028	Ghitm	-0.267031	5.73962	2.7498	0.0997091	0.404835
ENSMUSG00000042992	Borcs5	-0.446104	4.46096	2.74924	0.099743	0.404835
ENSMUSG00000031077	Fadd	0.772101	3.53621	2.7662	0.0998865	0.405149
ENSMUSG00000030970	Ctbp2	0.425913	4.39149	2.74677	0.0998938	0.405149
ENSMUSG00000015396	Cd83	-0.635527	4.18252	2.77898	0.0999376	0.405178
ENSMUSG00000049336	Tenm2	-0.274692	6.21093	2.74457	0.100029	0.405398
ENSMUSG00000028344	Invs	-0.291137	5.67947	2.74291	0.10013	0.405661
ENSMUSG00000024085	Man2a1	0.169925	7.3061	2.73987	0.100317	0.406185
ENSMUSG00000022995	Enah	0.19925	7.08442	2.7396	0.100333	0.406185
ENSMUSG00000028772	Zcchc17	-0.321042	5.18948	2.73881	0.100381	0.406232
ENSMUSG00000038909	Kat7	-0.237129	6.33491	2.73512	0.100608	0.406868
ENSMUSG00000032481	Smarcc1	-0.205398	6.77084	2.73506	0.100612	0.406868
ENSMUSG00000017132	Cyth1	0.183571	7.23959	2.73239	0.100777	0.407202
ENSMUSG00000059890	Ube4a	-0.272753	5.84669	2.73224	0.100786	0.407202
ENSMUSG00000030374	Strn4	0.27956	5.62113	2.73135	0.10084	0.407202
ENSMUSG00000021822	Plau	-0.308647	8.39255	2.8263	0.100842	0.407202
ENSMUSG00000000538	Tom1l2	-0.15474	7.92181	2.73051	0.100893	0.407256
ENSMUSG00000033855	Ston1	0.30068	5.47761	2.72863	0.101008	0.407575
ENSMUSG00000028599	Tnfrsf1b	-0.38125	4.97082	2.72675	0.101125	0.407898
ENSMUSG00000022843	Clcn2	-0.571357	4.12044	2.73131	0.101283	0.408383
ENSMUSG00000058799	Nap1l1	-0.225346	6.44451	2.72319	0.101346	0.408489
ENSMUSG00000000881	Dlg3	-0.418019	4.69647	2.71925	0.10159	0.409326
ENSMUSG00000023353	Agap3	0.218126	6.27513	2.71592	0.101798	0.410012
ENSMUSG00000027932	Slc27a3	0.63242	3.81873	2.72575	0.101959	0.41051
ENSMUSG00000040648	Ppip5k2	-0.318967	5.299	2.71016	0.102158	0.411162
ENSMUSG00000027318	Adam33	-0.202094	6.87072	2.70637	0.102395	0.411968
ENSMUSG00000120976	ENSMUSG00000120976	0.58571	3.84969	2.70548	0.102451	0.412043
ENSMUSG00000097772	5430416N02Rik	-0.642146	3.73094	2.70434	0.102523	0.412182
ENSMUSG00000033278	Ptprm	-0.141017	9.25761	2.70321	0.102594	0.412299
ENSMUSG00000034544	Rsrc1	-0.167284	7.79727	2.70221	0.102657	0.412299
ENSMUSG00000040310	Alx4	0.631035	3.6162	2.70152	0.1027	0.412299
ENSMUSG00000043432	Leng9	-0.598262	3.86795	2.7	0.102796	0.412299
ENSMUSG00000025137	Pcyt2	-0.321569	5.21338	2.69954	0.102825	0.412299
ENSMUSG00000026413	Pkp1	0.609348	4.1159	2.70831	0.102834	0.412299
ENSMUSG00000031310	Zmym3	0.48541	4.12966	2.69922	0.102845	0.412299
ENSMUSG00000053898	Ech1	0.475829	4.09738	2.69914	0.102851	0.412299
ENSMUSG00000000303	Cdh1	0.625544	3.83048	2.69781	0.102935	0.412485
ENSMUSG00000069729	Arid1b	0.131664	9.07309	2.6963	0.10303	0.412717
ENSMUSG00000046546	Fam43a	0.502055	4.10281	2.69311	0.103232	0.413354
ENSMUSG00000031028	Tub	0.6854	3.51741	2.6926	0.103264	0.413354
ENSMUSG00000015149	Sirt2	0.24497	5.931	2.68982	0.10344	0.413802
ENSMUSG00000031530	Dusp4	0.620878	3.88329	2.70283	0.103468	0.413802
ENSMUSG00000031527	Eri1	0.424961	4.41206	2.68851	0.103524	0.413802
ENSMUSG00000058546	Rpl23a	-0.340185	5.13695	2.68848	0.103525	0.413802
ENSMUSG00000029134	Plb1	-0.731714	3.63131	2.68712	0.103612	0.413891
ENSMUSG00000040174	Alkbh3	0.321647	5.16942	2.68592	0.103688	0.413891
ENSMUSG00000030000	Add2	-0.589726	4.05399	2.68533	0.103726	0.413891
ENSMUSG00000021877	Arf4	0.199818	8.37604	2.73269	0.103729	0.413891
ENSMUSG00000038412	Higd1a	0.350941	5.32098	2.6976	0.103735	0.413891
ENSMUSG00000006307	Kmt2b	0.22078	6.28662	2.68383	0.103821	0.413968
ENSMUSG00000053070	Cfap300	-0.693683	3.65679	2.68371	0.103829	0.413968
ENSMUSG00000032006	Pdgfd	-0.21697	6.75024	2.68231	0.103918	0.414139
ENSMUSG00000086541	Has2os	-0.292783	5.90879	2.68848	0.103968	0.414139
ENSMUSG00000064210	Ano6	0.14567	9.38183	2.68127	0.103984	0.414139
ENSMUSG00000068922	Msto1	-0.597804	3.8882	2.67969	0.104086	0.414392
ENSMUSG00000039850	Endov	-0.521308	4.19989	2.67667	0.104279	0.415011
ENSMUSG00000034157	Cipc	-0.501434	4.23918	2.67513	0.104378	0.415252
ENSMUSG00000031558	Slit2	-0.196169	7.9751	2.67378	0.104464	0.415252
ENSMUSG00000034189	Hsdl1	0.621076	3.76861	2.67511	0.104478	0.415252
ENSMUSG00000022299	Slc25a32	-0.361122	4.93498	2.67295	0.104518	0.415252
ENSMUSG00000038736	Nudcd1	0.55564	3.93948	2.6728	0.104527	0.415252
ENSMUSG00000031264	Btk	-0.747831	3.59117	2.67134	0.104621	0.415353
ENSMUSG00000000787	Ddx3x	-0.166504	8.34443	2.67525	0.104628	0.415353
ENSMUSG00000011114	Tbrg1	-0.244013	6.25288	2.66912	0.104764	0.415744
ENSMUSG00000015806	Qdpr	-0.703142	3.60492	2.6672	0.104887	0.416085
ENSMUSG00000018765	Fxr2	-0.295447	5.62468	2.66537	0.105005	0.416403
ENSMUSG00000099083	Atf7	-0.328513	5.07985	2.66382	0.105105	0.416435
ENSMUSG00000063760	Rnf217	0.236719	7.03426	2.70491	0.105107	0.416435
ENSMUSG00000035459	Stab2	0.707003	6.99004	2.75445	0.105127	0.416435
ENSMUSG00000031578	Mak16	-0.39524	4.75947	2.66273	0.105176	0.416482
ENSMUSG00000025138	Sirt7	0.384301	4.66693	2.66047	0.105322	0.416766
ENSMUSG00000024424	Ttc39c	-0.336371	5.15649	2.66046	0.105323	0.416766
ENSMUSG00000052144	Ppp4r2	-0.243963	6.09813	2.65937	0.105393	0.416857
ENSMUSG00000035757	Selenoo	-0.615873	3.97065	2.66724	0.105442	0.416857
ENSMUSG00000038695	Josd2	0.641122	3.61735	2.65835	0.105459	0.416857
ENSMUSG00000025171	Ubtd1	0.216448	6.57539	2.65746	0.105517	0.416936
ENSMUSG00000038286	Bphl	0.53842	4.01982	2.65669	0.105567	0.41698
ENSMUSG00000029822	Osbpl3	-0.185254	7.18213	2.65613	0.105604	0.41698
ENSMUSG00000022673	Mcm4	-0.460037	4.36599	2.65499	0.105678	0.417124
ENSMUSG00000053453	Thoc7	-0.306469	5.35695	2.65422	0.105728	0.417172
ENSMUSG00000038115	Ano2	0.629135	3.68271	2.65269	0.105827	0.417415
ENSMUSG00000025208	Mrpl43	-0.779195	3.41153	2.64938	0.106043	0.418117
ENSMUSG00000008658	Rbfox1	-0.463169	6.72754	2.73871	0.106092	0.418162
ENSMUSG00000021311	Mtr	0.25747	5.91738	2.64755	0.106163	0.41829
ENSMUSG00000061207	Stk19	-0.305116	5.42904	2.64634	0.106241	0.418451
ENSMUSG00000046280	She	-0.674082	3.67825	2.64347	0.10643	0.419044
ENSMUSG00000037649	H2-DMa	-0.517326	4.16737	2.64173	0.106544	0.419183
ENSMUSG00000053279	Aldh1a1	-0.375772	5.01125	2.64163	0.10655	0.419183
ENSMUSG00000038738	Shank1	0.35255	4.90007	2.64108	0.106586	0.419183
ENSMUSG00000040957	Cables1	0.277381	6.24349	2.67245	0.106617	0.419183
ENSMUSG00000026433	Rab29	-0.571486	3.97466	2.63839	0.106763	0.419396
ENSMUSG00000036218	Pdzrn4	-0.49361	4.50687	2.63832	0.106767	0.419396
ENSMUSG00000022568	Scrib	-0.408359	4.65903	2.63798	0.10679	0.419396
ENSMUSG00000041935	AW549877	-0.363719	5.0434	2.63748	0.106823	0.419396
ENSMUSG00000042570	Mier2	0.548742	3.86636	2.63535	0.106963	0.419796
ENSMUSG00000037370	Enpp1	-0.222041	6.90035	2.64243	0.107005	0.419814
ENSMUSG00000052085	Dock8	-0.249681	5.99194	2.63362	0.107077	0.419946
ENSMUSG00000031103	Elf4	-0.182625	7.17491	2.63142	0.107223	0.420314
ENSMUSG00000041328	Pcf11	-0.186962	6.85534	2.63105	0.107247	0.420314
ENSMUSG00000021759	Plpp1	-0.180314	7.37377	2.62992	0.107322	0.420457
ENSMUSG00000021870	Slmap	-0.165266	7.83215	2.62912	0.107375	0.420515
ENSMUSG00000055413	H2-Q5	0.691187	3.50582	2.62674	0.107532	0.420526
ENSMUSG00000034842	Art3	0.383884	5.40469	2.67043	0.10756	0.420526
ENSMUSG00000022136	Dnajc3	-0.178976	7.22841	2.6263	0.107561	0.420526
ENSMUSG00000029253	Cenpc1	-0.285622	5.78826	2.63138	0.107566	0.420526
ENSMUSG00000025607	Copg2	-0.284919	5.60557	2.62495	0.10765	0.420526
ENSMUSG00000041974	Spidr	-0.226231	6.67291	2.63259	0.107665	0.420526
ENSMUSG00000031010	Usp9x	0.148074	8.39019	2.62401	0.107713	0.420526
ENSMUSG00000045519	Zfp560	-0.554996	3.90098	2.62384	0.107724	0.420526
ENSMUSG00000022360	Atad2	0.243743	5.85402	2.62299	0.107781	0.420526
ENSMUSG00000031916	Cog8	-0.47848	4.23442	2.62296	0.107783	0.420526
ENSMUSG00000063235	Ptpmt1	-0.657718	3.70553	2.62276	0.107796	0.420526
ENSMUSG00000085037	4933421O10Rik	0.588926	3.78237	2.62198	0.107848	0.42058
ENSMUSG00000020823	Sec14l1	-0.208737	6.52855	2.62083	0.107925	0.420672
ENSMUSG00000041773	Enc1	0.525399	4.24365	2.63783	0.107949	0.420672
ENSMUSG00000061079	Zfp143	-0.390568	4.78977	2.61983	0.107991	0.420672
ENSMUSG00000046410	Kcnk6	-0.594372	3.87854	2.61934	0.108024	0.420672
ENSMUSG00000021240	Abcd4	-0.376925	4.78162	2.61826	0.108095	0.420802
ENSMUSG00000047804	Akap10	-0.217047	6.38841	2.61647	0.108215	0.42083
ENSMUSG00000048668	Rhno1	0.61649	3.62319	2.61637	0.108222	0.42083
ENSMUSG00000066900	Suds3	-0.318999	5.24255	2.61623	0.108231	0.42083
ENSMUSG00000051978	Erich1	-0.436449	4.5967	2.61587	0.108255	0.42083
ENSMUSG00000069744	Psmb3	-0.513981	4.14167	2.61461	0.108339	0.420992
ENSMUSG00000031016	Wee1	-0.295334	5.42899	2.61411	0.108373	0.420992
ENSMUSG00000103672	Gm37621	0.680401	3.52931	2.61018	0.108636	0.421661
ENSMUSG00000023186	Vwa5a	-0.201109	6.50465	2.60993	0.108652	0.421661
ENSMUSG00000058173	Smco4	0.410346	4.49704	2.60945	0.108684	0.421661
ENSMUSG00000027087	Itgav	0.171871	7.53912	2.60926	0.108698	0.421661
ENSMUSG00000097000	Gm17435	0.67351	3.59166	2.60839	0.108755	0.421735
ENSMUSG00000039041	Adrm1	0.645171	3.60736	2.60784	0.108793	0.421735
ENSMUSG00000031161	Hdac6	-0.334658	5.16039	2.60698	0.10885	0.421809
ENSMUSG00000002103	Acp2	-0.424367	4.57679	2.60551	0.108949	0.421925
ENSMUSG00000022122	Ednrb	0.501438	4.28275	2.60538	0.108958	0.421925
ENSMUSG00000078566	Bnip3	0.422193	4.45173	2.60483	0.108995	0.421925
ENSMUSG00000062866	Phactr2	-0.186429	7.02171	2.60263	0.109143	0.421951
ENSMUSG00000031684	Slc10a7	-0.204954	6.6672	2.60216	0.109174	0.421951
ENSMUSG00000037816	Fbxw17	-0.423286	4.56244	2.60211	0.109178	0.421951
ENSMUSG00000006019	Dhx34	-0.510564	4.13855	2.60335	0.109194	0.421951
ENSMUSG00000029776	Hibadh	-0.225594	6.23628	2.60173	0.109204	0.421951
ENSMUSG00000003418	St8sia6	-0.610476	3.74823	2.60108	0.109247	0.421951
ENSMUSG00000054414	Slc30a7	-0.214197	6.61548	2.60002	0.109319	0.421951
ENSMUSG00000034037	Fgd5	0.235943	6.54052	2.60803	0.109339	0.421951
ENSMUSG00000017428	Psmd11	-0.214791	6.64413	2.59959	0.109348	0.421951
ENSMUSG00000000168	Dlat	-0.310156	5.15934	2.59907	0.109383	0.421951
ENSMUSG00000020732	Rab37	-0.474426	4.85388	2.59695	0.109626	0.42238
ENSMUSG00000018583	G3bp1	-0.201987	6.51083	2.59436	0.109701	0.42238
ENSMUSG00000052727	Map1b	-0.144871	8.54905	2.5943	0.109706	0.42238
ENSMUSG00000004415	Col26a1	0.578485	3.89778	2.59374	0.109744	0.42238
ENSMUSG00000022367	Has2	-0.36715	5.64031	2.63952	0.109768	0.42238
ENSMUSG00000052794	1700030K09Rik	0.564145	3.80405	2.59317	0.109783	0.42238
ENSMUSG00000001870	Ltbp1	-0.158871	8.60488	2.59297	0.109796	0.42238
ENSMUSG00000044167	Foxo1	0.153363	8.53015	2.5929	0.109801	0.42238
ENSMUSG00000025579	Gaa	0.426614	4.46583	2.59205	0.109858	0.422455
ENSMUSG00000081769	Gm12216	-0.247759	5.97694	2.58926	0.110048	0.423039
ENSMUSG00000046186	Cd109	-0.188624	7.36803	2.58815	0.110124	0.423182
ENSMUSG00000046733	Gprc5a	0.381572	5.04501	2.58678	0.110217	0.423392
ENSMUSG00000029599	Ddx54	-0.300074	5.46938	2.58523	0.110322	0.423649
ENSMUSG00000039929	Urb1	0.361798	4.86298	2.58442	0.110378	0.423716
ENSMUSG00000005897	Nr2c1	0.403894	4.45623	2.58283	0.110486	0.42391
ENSMUSG00000026159	Agfg1	0.181442	7.37451	2.58228	0.110524	0.42391
ENSMUSG00000021772	Nkiras1	-0.634367	3.76954	2.58168	0.110565	0.42391
ENSMUSG00000026273	Mterf4	0.657472	3.55209	2.58276	0.110591	0.42391
ENSMUSG00000053253	Ndfip2	0.263199	5.6265	2.58031	0.110658	0.42391
ENSMUSG00000070327	Rnf213	-0.202112	7.2387	2.59001	0.110713	0.42391
ENSMUSG00000042228	Lyn	-0.287028	5.56014	2.57919	0.110735	0.42391
ENSMUSG00000038429	Usp5	0.311319	5.23463	2.57919	0.110735	0.42391
ENSMUSG00000014907	Naf1	-0.278379	5.78458	2.57818	0.110804	0.423932
ENSMUSG00000070407	Hs3st3b1	0.629967	3.66152	2.57798	0.110818	0.423932
ENSMUSG00000022685	Parn	-0.223047	6.34855	2.57587	0.110963	0.424153
ENSMUSG00000052331	Ankrd44	0.172012	7.69041	2.57579	0.110968	0.424153
ENSMUSG00000013878	Rnf170	-0.488409	4.15477	2.57546	0.110991	0.424153
ENSMUSG00000020074	Ccar1	-0.172387	7.24175	2.57243	0.111199	0.4248
ENSMUSG00000097649	Gm10561	-0.50839	4.09555	2.57106	0.111293	0.424939
ENSMUSG00000022364	Tbc1d31	0.489995	4.1262	2.57079	0.111312	0.424939
ENSMUSG00000027282	Mtch2	-0.304	5.39418	2.98519	0.11139	0.425092
ENSMUSG00000117042	2700054A10Rik	0.392457	4.69835	2.56775	0.111522	0.425389
ENSMUSG00000043587	Pxylp1	0.368106	4.93786	2.57042	0.111545	0.425389
ENSMUSG00000006362	Cbfa2t3	-0.308823	5.38766	2.56457	0.111741	0.425988
ENSMUSG00000031548	Sfrp1	-0.305601	5.85442	2.57994	0.112122	0.427149
ENSMUSG00000029538	Srsf9	0.539883	3.90508	2.55906	0.112123	0.427149
ENSMUSG00000026771	Spopl	-0.24616	5.8954	2.55631	0.112314	0.427731
ENSMUSG00000017686	Rhot1	-0.279979	5.73917	2.55518	0.112426	0.427942
ENSMUSG00000033068	Entpd6	-0.642722	3.83364	2.5544	0.112447	0.427942
ENSMUSG00000079671	2610203C22Rik	-0.349844	5.07917	2.55093	0.112689	0.428472
ENSMUSG00000055991	Zkscan5	0.520089	3.97767	2.55036	0.112729	0.428472
ENSMUSG00000004285	Atp6v1f	-0.536807	3.97239	2.55028	0.112734	0.428472
ENSMUSG00000017412	Cacnb4	-0.323157	5.19271	2.55018	0.112742	0.428472
ENSMUSG00000034853	Acot11	0.405801	4.57929	2.54918	0.112811	0.428567
ENSMUSG00000029148	Nrbp1	-0.222767	6.19429	2.54871	0.112844	0.428567
ENSMUSG00000059857	Ntng1	-0.468392	4.57294	2.55697	0.113066	0.429261
ENSMUSG00000034981	Parm1	-0.358585	5.18405	2.54648	0.113208	0.429654
ENSMUSG00000033065	Pfkm	-0.483711	4.15318	2.53991	0.113461	0.430467
ENSMUSG00000020536	Llgl1	-0.43201	4.36536	2.53907	0.11352	0.430543
ENSMUSG00000034401	Spata6	-0.249954	5.82554	2.53746	0.113634	0.430826
ENSMUSG00000037784	Dzip1l	-0.322663	5.13372	2.53675	0.113684	0.430867
ENSMUSG00000067150	Xpo5	-0.300754	5.29312	2.53527	0.113788	0.431115
ENSMUSG00000014226	Cacybp	-0.364138	4.87956	2.53365	0.113902	0.431189
ENSMUSG00000021645	Smn1	-0.453328	4.28421	2.53297	0.113951	0.431189
ENSMUSG00000032475	Nck1	-0.224939	6.3094	2.53288	0.113957	0.431189
ENSMUSG00000061119	Prcp	-0.414851	4.62234	2.53268	0.113971	0.431189
ENSMUSG00000047146	Tet1	-0.308237	5.2614	2.53223	0.114003	0.431189
ENSMUSG00000036646	Man1b1	0.321391	5.11469	2.53079	0.114105	0.431428
ENSMUSG00000015087	Rabl6	-0.202202	6.53765	2.529	0.114232	0.431739
ENSMUSG00000034867	Ankrd27	0.25097	5.95345	2.52811	0.114295	0.431739
ENSMUSG00000020925	Ccdc43	-0.477438	4.37932	2.52745	0.114342	0.431739
ENSMUSG00000031672	Got2	-0.39966	4.59654	2.52641	0.114416	0.431739
ENSMUSG00000120498	ENSMUSG00000120498	-0.681293	3.68862	2.52764	0.114428	0.431739
ENSMUSG00000079523	Tmsb10	-0.494215	4.11197	2.52743	0.114442	0.431739
ENSMUSG00000007589	Tinf2	-0.550489	3.96407	2.52577	0.114461	0.431739
ENSMUSG00000022553	Maf1	0.548795	3.85899	2.52441	0.114557	0.431863
ENSMUSG00000034910	Pygo1	0.380542	4.59678	2.52398	0.114588	0.431863
ENSMUSG00000022064	Pibf1	-0.214682	6.2499	2.52366	0.114611	0.431863
ENSMUSG00000027875	Hmgcs2	0.492347	4.08397	2.52299	0.114658	0.431894
ENSMUSG00000030329	Pianp	-0.447316	4.49434	2.52197	0.114731	0.432022
ENSMUSG00000006599	Gtf2h1	-0.267588	5.58623	2.52101	0.114799	0.432131
ENSMUSG00000030753	Thap12	0.354797	5.02332	2.52315	0.114855	0.432194
ENSMUSG00000057649	Brd9	-0.214329	6.60755	2.51966	0.114896	0.432199
ENSMUSG00000030726	Pold3	0.305589	5.21931	2.51775	0.115032	0.432504
ENSMUSG00000045275	Lca5l	-0.59757	3.84501	2.51743	0.115055	0.432504
ENSMUSG00000028334	Nans	-0.539198	3.92132	2.51621	0.115143	0.432685
ENSMUSG00000037580	Gch1	-0.295943	5.60326	2.51467	0.115252	0.43279
ENSMUSG00000028107	Tars2	0.407078	4.45838	2.51461	0.115257	0.43279
ENSMUSG00000025204	Ndufb8	-0.604754	3.83709	2.51417	0.115288	0.43279
ENSMUSG00000033186	Mzt1	-0.47766	4.29314	2.51157	0.115474	0.433342
ENSMUSG00000003038	Hmgn2	-0.585408	3.83677	2.51012	0.115579	0.433449
ENSMUSG00000030007	Cct7	0.330639	4.90647	2.50972	0.115607	0.433449
ENSMUSG00000031556	Tm2d2	-0.438723	4.37688	2.508	0.115731	0.433449
ENSMUSG00000024878	Cbwd1	-0.402375	4.60152	2.50765	0.115756	0.433449
ENSMUSG00000031385	Plxnb3	0.693336	3.46965	2.50747	0.115769	0.433449
ENSMUSG00000031993	Snx19	-0.315013	5.22626	2.50723	0.115786	0.433449
ENSMUSG00000028089	Chd1l	-0.350594	4.90602	2.50687	0.115813	0.433449
ENSMUSG00000038187	Btbd10	-0.332548	5.31468	2.51235	0.11583	0.433449
ENSMUSG00000021959	Lats2	0.204389	6.6636	2.50626	0.115856	0.433449
ENSMUSG00000036561	Ppp6r2	-0.235397	6.08035	2.50321	0.116076	0.433986
ENSMUSG00000035247	Hectd1	-0.154946	7.85009	2.50319	0.116078	0.433986
ENSMUSG00000011148	Adssl1	0.588594	3.85359	2.50376	0.116136	0.43401
ENSMUSG00000061731	Ext1	0.151922	10.0802	2.513	0.116163	0.43401
ENSMUSG00000021936	Mapk8	0.210503	6.42426	2.49869	0.116403	0.43476
ENSMUSG00000004610	Etfb	-0.540505	3.94667	2.49791	0.116459	0.434823
ENSMUSG00000028800	Hdac1	0.272497	5.42034	2.4963	0.116576	0.435112
ENSMUSG00000032253	Phip	-0.162336	7.70263	2.49535	0.116645	0.435222
ENSMUSG00000055471	Alk	0.424498	4.42723	2.4923	0.116867	0.435697
ENSMUSG00000031949	Adat1	-0.573192	3.86143	2.49194	0.116892	0.435697
ENSMUSG00000042197	Zfp451	0.202081	6.5411	2.49162	0.116916	0.435697
ENSMUSG00000102267	9530003O04Rik	0.607749	3.63049	2.49143	0.11693	0.435697
ENSMUSG00000043991	Pura	-0.181136	7.21952	2.48955	0.117066	0.436058
ENSMUSG00000045573	Penk	0.28069	6.17277	2.51157	0.117262	0.43664
ENSMUSG00000038975	Rabggtb	-0.421052	4.47053	2.48688	0.117361	0.436861
ENSMUSG00000050222	Il17d	-0.463126	4.29514	2.48326	0.117526	0.437145
ENSMUSG00000038740	Mvb12b	0.220632	6.25829	2.48317	0.117532	0.437145
ENSMUSG00000059482	Cfap418	-0.45177	4.33316	2.48244	0.117586	0.437145
ENSMUSG00000118341	Gm50252	-0.4016	4.57827	2.48231	0.117596	0.437145
ENSMUSG00000002413	Braf	-0.169915	7.3325	2.4805	0.117728	0.437268
ENSMUSG00000029925	Tbxas1	0.363269	4.92253	2.48048	0.11773	0.437268
ENSMUSG00000032396	Dis3l	-0.441057	4.34455	2.48016	0.117752	0.437268
ENSMUSG00000041936	Agrn	0.452808	4.22765	2.47902	0.117836	0.437268
ENSMUSG00000055805	Fmnl1	0.299619	5.19718	2.47746	0.117951	0.437268
ENSMUSG00000024773	Atg2a	-0.325015	5.23267	2.47709	0.117978	0.437268
ENSMUSG00000056342	Usp34	-0.142716	8.63212	2.47691	0.117991	0.437268
ENSMUSG00000024524	Gnal	-0.627249	3.84908	2.47699	0.118008	0.437268
ENSMUSG00000026869	Psmd5	-0.442084	4.42195	2.47664	0.118011	0.437268
ENSMUSG00000037217	Syn1	0.581619	3.7483	2.47641	0.118028	0.437268
ENSMUSG00000056553	Ptprn2	-0.629767	3.73452	2.47592	0.118064	0.437268
ENSMUSG00000055480	Zfp458	0.664398	3.5139	2.47654	0.118118	0.437321
ENSMUSG00000038766	Gabpb2	-0.197907	6.50977	2.47339	0.118251	0.437666
ENSMUSG00000030609	Aen	0.709396	3.41513	2.47174	0.118372	0.437818
ENSMUSG00000026617	Bpnt1	-0.643046	3.76703	2.47139	0.118398	0.437818
ENSMUSG00000084957	Bbip1	-0.596394	3.79862	2.47091	0.118433	0.437818
ENSMUSG00000002968	Med25	0.262872	5.4637	2.47068	0.11845	0.437818
ENSMUSG00000033392	Clasp2	-0.144249	8.31666	2.46967	0.118525	0.43785
ENSMUSG00000021650	Ptcd2	-0.59609	3.78025	2.46937	0.118547	0.43785
ENSMUSG00000120369	ENSMUSG00000120369	-0.341293	5.06745	2.46704	0.118719	0.43785
ENSMUSG00000046138	9930021J03Rik	0.184356	6.89274	2.4665	0.118759	0.43785
ENSMUSG00000022353	Mtss1	-0.214791	7.4837	2.50252	0.118782	0.43785
ENSMUSG00000038122	Tbc1d32	-0.266186	5.65684	2.46565	0.118822	0.43785
ENSMUSG00000039361	Picalm	-0.14318	8.74159	2.46531	0.118847	0.43785
ENSMUSG00000001774	Chordc1	-0.265983	5.57716	2.46479	0.118886	0.43785
ENSMUSG00000000355	Mcts1	-0.491898	4.20952	2.4646	0.1189	0.43785
ENSMUSG00000048732	Klhl11	-0.343194	4.88934	2.46452	0.118905	0.43785
ENSMUSG00000024036	Slc37a1	-0.395748	4.62243	2.46432	0.11892	0.43785
ENSMUSG00000047216	Cdh19	-0.396653	4.82339	2.46731	0.118965	0.43785
ENSMUSG00000087413	Gm11266	-0.400665	4.66685	2.46329	0.118997	0.43785
ENSMUSG00000021930	Spryd7	0.581929	3.76555	2.46282	0.119032	0.43785
ENSMUSG00000048495	Tyw5	-0.54031	4.03065	2.46141	0.119137	0.43785
ENSMUSG00000024299	Adamts10	-0.223227	6.08567	2.46119	0.119153	0.43785
ENSMUSG00000030337	Vamp1	-0.438935	4.45141	2.46116	0.119155	0.43785
ENSMUSG00000021189	Atxn3	-0.298231	5.24309	2.46014	0.119231	0.43785
ENSMUSG00000046897	Zfp740	-0.287681	5.52934	2.46001	0.11924	0.43785
ENSMUSG00000044646	Zbtb7c	-0.143775	8.94114	2.45957	0.119273	0.43785
ENSMUSG00000024268	Celf4	-0.54838	4.04334	2.45933	0.119291	0.43785
ENSMUSG00000036985	Zdhhc9	-0.401823	4.69699	2.45574	0.119559	0.438686
ENSMUSG00000026037	Orc2	-0.351044	4.9838	2.45459	0.119645	0.438721
ENSMUSG00000044068	Zrsr1	-0.295936	5.43565	2.45419	0.119674	0.438721
ENSMUSG00000043635	Adamts3	0.352066	6.40877	2.52709	0.119694	0.438721
ENSMUSG00000036523	Greb1	-0.461364	4.34879	2.4533	0.119741	0.438721
ENSMUSG00000025321	Itgb8	0.230182	6.10707	2.45251	0.119799	0.438721
ENSMUSG00000013698	Pea15a	-0.230952	5.94172	2.45242	0.119806	0.438721
ENSMUSG00000026933	Camsap1	0.193954	6.54068	2.45161	0.119867	0.438798
ENSMUSG00000038900	Rpl12	-0.344351	5.05793	2.451	0.119913	0.438819
ENSMUSG00000061950	Ppp4r1	0.193995	6.64527	2.44616	0.120275	0.439829
ENSMUSG00000085586	Gm11613	0.455112	4.26046	2.44541	0.120332	0.439829
ENSMUSG00000074577	Ripor3	0.554497	3.78517	2.4452	0.120348	0.439829
ENSMUSG00000000359	Rem1	-0.514471	4.1497	2.44478	0.120379	0.439829
ENSMUSG00000026663	Atf6	0.163771	7.40109	2.44467	0.120388	0.439829
ENSMUSG00000019066	Rab3d	0.488269	4.124	2.44286	0.120523	0.440179
ENSMUSG00000020564	Atxn7l1	0.158427	7.53611	2.44214	0.120578	0.440232
ENSMUSG00000042426	Dhx29	-0.322934	5.00963	2.44134	0.120638	0.440308
ENSMUSG00000029169	Dhx15	-0.181103	6.9714	2.43972	0.12076	0.440586
ENSMUSG00000057193	Slc44a2	0.238552	5.88252	2.43927	0.120794	0.440586
ENSMUSG00000017299	Dnttip1	0.283735	5.17917	2.43543	0.121084	0.440999
ENSMUSG00000025616	Usp16	-0.182659	7.23823	2.43527	0.121096	0.440999
ENSMUSG00000028977	Casz1	0.406237	4.44873	2.43517	0.121104	0.440999
ENSMUSG00000033998	Kcnk1	0.687514	3.46136	2.43467	0.121142	0.440999
ENSMUSG00000027661	Slc2a10	0.449326	4.30206	2.43543	0.121184	0.440999
ENSMUSG00000020154	Ptprb	-0.254533	5.72283	2.43408	0.121186	0.440999
ENSMUSG00000097785	B230217O12Rik	-0.542715	3.98468	2.43539	0.121187	0.440999
ENSMUSG00000073131	Vma21	-0.546994	3.91514	2.43232	0.12132	0.441222
ENSMUSG00000071424	Grid2	-0.28113	7.30953	2.48052	0.121328	0.441222
ENSMUSG00000037519	Ppfia1	-0.167658	7.16786	2.43066	0.121445	0.441299
ENSMUSG00000020325	Fstl3	0.542928	3.82781	2.43005	0.121492	0.441299
ENSMUSG00000057143	Trim12c	-0.380715	4.73066	2.42966	0.121522	0.441299
ENSMUSG00000031618	Nr3c2	-0.159894	8.1871	2.42908	0.121566	0.441299
ENSMUSG00000039967	Zfp292	0.179828	7.05043	2.42886	0.121582	0.441299
ENSMUSG00000039936	Pik3cd	-0.47829	4.30725	2.42877	0.121589	0.441299
ENSMUSG00000028405	Aco1	-0.312551	5.20559	2.42775	0.121667	0.441437
ENSMUSG00000021277	Traf3	0.18224	7.21794	2.4269	0.121731	0.441525
ENSMUSG00000111409	Gm49380	0.513969	3.95413	2.42586	0.12181	0.441668
ENSMUSG00000030852	Tacc2	-0.158168	7.75797	2.42423	0.121935	0.441923
ENSMUSG00000028082	Sh3d19	-0.145329	8.30629	2.42389	0.121961	0.441923
ENSMUSG00000008892	Vdac3	0.39001	4.52293	2.42283	0.122042	0.44201
ENSMUSG00000022889	Mrpl39	-0.588186	3.78535	2.42212	0.122096	0.44201
ENSMUSG00000024515	Smad4	0.2019	6.65678	2.4215	0.122143	0.44201
ENSMUSG00000035171	1110059E24Rik	-0.393803	4.66285	2.42148	0.122145	0.44201
ENSMUSG00000027339	Rassf2	0.258733	5.71995	2.42036	0.12223	0.442173
ENSMUSG00000022791	Tnk2	-0.342577	5.00755	2.41747	0.122451	0.442828
ENSMUSG00000029014	Dnajc2	-0.361796	4.86525	2.41506	0.122636	0.443256
ENSMUSG00000034667	Xpot	0.293174	5.34211	2.41488	0.12265	0.443256
ENSMUSG00000015659	Serac1	-0.40536	4.64525	2.41423	0.1227	0.443293
ENSMUSG00000095098	Ccdc85b	-0.51472	4.07403	2.41328	0.122773	0.443411
ENSMUSG00000017781	Pitpna	-0.168795	7.72351	2.41194	0.122876	0.443639
ENSMUSG00000012405	Rpl15	0.57837	3.72151	2.40975	0.123044	0.444045
ENSMUSG00000032602	Slc25a20	0.443172	4.23725	2.40925	0.123083	0.444045
ENSMUSG00000044734	Serpinb1a	-0.595863	3.88122	2.4102	0.123109	0.444045
ENSMUSG00000030697	Ppp4c	0.337407	4.95704	2.40747	0.12322	0.444189
ENSMUSG00000025893	Kbtbd3	0.669953	3.51234	2.4073	0.123233	0.444189
ENSMUSG00000038807	Rap1gap2	-0.260451	6.58093	2.4463	0.12327	0.444189
ENSMUSG00000074238	Ap1ar	-0.297193	5.27191	2.40472	0.123433	0.444632
ENSMUSG00000021774	Ube2e1	0.285655	5.42526	2.40334	0.123539	0.444871
ENSMUSG00000021567	Nkd2	-0.276975	5.95746	2.41866	0.123591	0.444913
ENSMUSG00000089832	Shkbp1	-0.558671	3.84303	2.40192	0.123649	0.444977
ENSMUSG00000028556	Dock7	-0.147847	7.88157	2.40137	0.123692	0.444985
ENSMUSG00000024544	Ldlrad4	-0.130592	10.6386	2.3995	0.123837	0.445362
ENSMUSG00000075701	Selenos	-0.311966	5.51919	2.40951	0.123933	0.44556
ENSMUSG00000022237	Ankrd33b	0.242172	6.20697	2.39909	0.12403	0.445716
ENSMUSG00000024483	Ankhd1	-0.143455	7.97984	2.39667	0.124057	0.445716
ENSMUSG00000009575	Cbx5	-0.19337	6.9041	2.3952	0.124171	0.445983
ENSMUSG00000043131	Mob1a	-0.261486	5.65752	2.39466	0.124213	0.445987
ENSMUSG00000021371	Mcur1	0.295483	5.22986	2.39392	0.124271	0.44605
ENSMUSG00000033790	Tubgcp5	-0.279647	5.47652	2.39277	0.12436	0.446101
ENSMUSG00000039781	Cep131	-0.410724	4.48682	2.3927	0.124366	0.446101
ENSMUSG00000058230	Arhgap35	0.162588	7.55006	2.38852	0.124692	0.447076
ENSMUSG00000052504	Epha3	0.486562	4.94105	2.44761	0.124732	0.447076
ENSMUSG00000021811	Dnajc9	-0.429063	4.40216	2.38759	0.124764	0.447076
ENSMUSG00000024302	Dtna	0.529741	4.21966	2.40961	0.124799	0.447076
ENSMUSG00000021905	Dph3	-0.496541	4.07222	2.38558	0.124922	0.447272
ENSMUSG00000073678	Pgap1	0.472762	4.19333	2.38554	0.124967	0.447272
ENSMUSG00000037058	Paip2	0.223025	6.12086	2.38466	0.124994	0.447272
ENSMUSG00000020775	Mrpl38	-0.432717	4.36645	2.38387	0.125056	0.447272
ENSMUSG00002075795	5_8S_rRNA	-0.443874	4.37431	2.38386	0.125057	0.447272
ENSMUSG00000036315	Polr1h	0.563346	3.75532	2.38323	0.125106	0.447306
ENSMUSG00000029610	Aimp2	-0.577696	3.79472	2.38237	0.125173	0.447401
ENSMUSG00000011382	Dhdh	-0.421655	4.51639	2.38096	0.125285	0.447654
ENSMUSG00000023106	Denr	-0.331733	5.03433	2.3803	0.125336	0.447694
ENSMUSG00000025198	Erlin1	-0.412796	4.52928	2.37768	0.125543	0.448285
ENSMUSG00000030249	Abcc9	-0.536232	4.25442	2.39005	0.125699	0.448632
ENSMUSG00000025887	Casp12	-0.315059	5.10114	2.3752	0.125738	0.448632
ENSMUSG00000029361	Nos1	0.552739	3.76313	2.3749	0.125761	0.448632
ENSMUSG00000034255	Arhgap27	-0.710386	3.51317	2.37419	0.125818	0.448688
ENSMUSG00000020097	Sgpl1	0.199292	6.6501	2.37006	0.126144	0.449583
ENSMUSG00000023973	Cnpy3	0.394839	4.44073	2.36999	0.12615	0.449583
ENSMUSG00000054199	Gon4l	0.234066	5.97334	2.36828	0.126285	0.44992
ENSMUSG00000029622	Arpc1b	-0.174397	7.13944	2.36657	0.126422	0.45026
ENSMUSG00000036402	Gng12	0.147716	7.70299	2.36529	0.126523	0.45035
ENSMUSG00000000708	Kat2b	0.152209	7.69429	2.36522	0.126529	0.45035
ENSMUSG00000022476	Polr3h	-0.433515	4.51266	2.36419	0.126611	0.450497
ENSMUSG00000026305	Lrrfip1	-0.146395	8.06499	2.36284	0.126718	0.450664
ENSMUSG00000071537	Klrg2	-0.570913	3.87643	2.36257	0.126739	0.450664
ENSMUSG00000115317	Gm32618	-0.208681	6.3473	2.3602	0.126928	0.451094
ENSMUSG00000057914	Cacnb2	-0.188546	7.37712	2.36251	0.126954	0.451094
ENSMUSG00000020717	Pecam1	-0.191572	6.51741	2.35768	0.127129	0.451094
ENSMUSG00000045294	Insig1	-0.32901	5.13243	2.35754	0.12714	0.451094
ENSMUSG00000003778	Brd8	-0.192177	6.58419	2.35724	0.127165	0.451094
ENSMUSG00000068798	Rap1a	-0.155536	7.7137	2.35723	0.127165	0.451094
ENSMUSG00000058056	Palld	0.19903	7.63302	2.38665	0.127187	0.451094
ENSMUSG00000029310	Nudt9	-0.394143	4.58348	2.35671	0.127207	0.451094
ENSMUSG00000031922	Cep57	-0.325887	5.13402	2.35634	0.127237	0.451094
ENSMUSG00000026932	Nacc2	0.243461	5.82247	2.35594	0.127268	0.451094
ENSMUSG00000086040	Wipf3	-0.509454	4.12771	2.35494	0.127349	0.451234
ENSMUSG00000087260	Lamtor5	-0.575861	3.78095	2.35279	0.127521	0.451529
ENSMUSG00000054309	Cpsf3	-0.361919	4.78	2.35217	0.12757	0.451529
ENSMUSG00000023923	Tbc1d5	-0.155954	7.62574	2.35189	0.127593	0.451529
ENSMUSG00000001034	Mapk7	0.431462	4.27341	2.35186	0.127595	0.451529
ENSMUSG00000038467	Chmp4b	0.184824	6.98457	2.3512	0.127648	0.451572
ENSMUSG00000026275	Ppp1r7	-0.379562	4.77686	2.35043	0.12771	0.451584
ENSMUSG00000040139	9430038I01Rik	-0.416829	4.33842	2.35014	0.127734	0.451584
ENSMUSG00000025403	Shmt2	0.592064	3.66908	2.34922	0.127807	0.451632
ENSMUSG00000026343	Gpr39	-0.33649	6.38724	2.41607	0.127829	0.451632
ENSMUSG00000034621	Gpatch8	-0.157286	7.76934	2.34218	0.128375	0.453351
ENSMUSG00000060538	Tmem219	0.487395	5.40974	2.41383	0.128397	0.453351
ENSMUSG00000108368	Gm45053	0.495575	3.97694	2.33636	0.128846	0.45479
ENSMUSG00000004473	Clec11a	-0.380304	4.58985	2.33137	0.129251	0.455895
ENSMUSG00000035765	Dym	0.172044	7.14428	2.33099	0.129282	0.455895
ENSMUSG00000030729	Pgm2l1	-0.267456	5.7087	2.33098	0.129283	0.455895
ENSMUSG00000028580	Pum1	0.136673	8.12512	2.32974	0.129384	0.455935
ENSMUSG00000021365	Nedd9	0.154625	8.05499	2.32954	0.1294	0.455935
ENSMUSG00000053965	Pde5a	-0.219401	6.25993	2.32932	0.129418	0.455935
ENSMUSG00000098158	Gm4804	0.728361	3.32592	2.3287	0.129469	0.455969
ENSMUSG00000054708	Ankrd24	0.511299	3.86101	2.32774	0.129547	0.455978
ENSMUSG00000057531	Dtnbp1	0.153551	7.91404	2.32765	0.129554	0.455978
ENSMUSG00000026580	Selp	-0.228724	6.57555	2.33656	0.129683	0.456215
ENSMUSG00000035798	Zdhhc17	-0.227735	5.96379	2.32582	0.129704	0.456215
ENSMUSG00000003421	Nosip	-0.482484	4.08322	2.32601	0.129788	0.456363
ENSMUSG00000018750	Zbtb4	-0.238789	6.03139	2.32339	0.129902	0.456522
ENSMUSG00000024855	Pacs1	0.231335	6.38674	2.33459	0.129915	0.456522
ENSMUSG00000027475	Kif3b	-0.253964	5.75413	2.32256	0.129971	0.456566
ENSMUSG00000020374	Rasgef1c	0.515466	4.34585	2.34749	0.130011	0.456566
ENSMUSG00000003166	Dgcr2	-0.251329	5.68797	2.31929	0.130239	0.457222
ENSMUSG00000017631	Abr	0.189719	7.21508	2.32009	0.130439	0.457781
ENSMUSG00000027822	Slc33a1	-0.407125	4.61928	2.31375	0.130696	0.458047
ENSMUSG00000027652	Ralgapb	-0.225929	6.11079	2.31345	0.130719	0.458047
ENSMUSG00000047986	Palm3	-0.711004	3.55121	2.31328	0.130733	0.458047
ENSMUSG00000000794	Kcnn3	-0.459016	4.27495	2.31315	0.130744	0.458047
ENSMUSG00000022680	Pdxdc1	0.251728	6.57205	2.34965	0.130761	0.458047
ENSMUSG00000050931	Sgms2	-0.161526	8.06011	2.31604	0.130764	0.458047
ENSMUSG00000035620	Ric8b	0.214631	6.08939	2.31079	0.130938	0.458513
ENSMUSG00000051920	Rspo2	-0.320044	5.95213	2.34553	0.131101	0.458935
ENSMUSG00000062270	Morf4l1	0.159046	7.23071	2.30706	0.131247	0.459176
ENSMUSG00000078956	Gm14221	0.45041	4.13208	2.30655	0.131289	0.459176
ENSMUSG00000087366	Junos	0.314746	5.14425	2.30594	0.13134	0.459176
ENSMUSG00000035764	Fbxo45	-0.409147	4.52157	2.3057	0.13136	0.459176
ENSMUSG00000050812	Ecpas	-0.152893	8.47033	2.30645	0.131387	0.459176
ENSMUSG00000097060	Gm26759	-0.580678	3.80504	2.30412	0.131491	0.459176
ENSMUSG00000017404	Rpl19	-0.393275	4.5347	2.30404	0.131497	0.459176
ENSMUSG00000028248	Pnisr	-0.144863	8.36691	2.30351	0.131542	0.459176
ENSMUSG00000034998	Foxn2	0.225514	5.97043	2.30349	0.131544	0.459176
ENSMUSG00000002688	Prkd1	-0.158534	7.88589	2.29923	0.131898	0.460149
ENSMUSG00000041633	Kctd12b	-0.59318	3.76659	2.30033	0.131906	0.460149
ENSMUSG00000047368	Abhd17b	0.249103	5.63186	2.2976	0.132034	0.460451
ENSMUSG00000025935	Tram1	-0.223067	6.24091	2.29686	0.132095	0.460519
ENSMUSG00000010914	Pdhx	-0.417397	4.59809	2.29739	0.132199	0.460736
ENSMUSG00000028073	Pear1	-0.311891	5.22344	2.29507	0.132245	0.46075
ENSMUSG00000041020	Map7d2	-0.581191	3.80979	2.29236	0.132472	0.461395
ENSMUSG00000036427	Gpi1	-0.219256	6.2592	2.29017	0.132654	0.461886
ENSMUSG00000000399	Ndufa9	0.488771	4.0914	2.28024	0.13349	0.464452
ENSMUSG00000019132	BC005537	-0.176537	6.86746	2.28016	0.133497	0.464452
ENSMUSG00000028792	Ak2	0.314131	5.02561	2.27992	0.133517	0.464452
ENSMUSG00000000567	Sox9	0.309308	5.86874	2.31838	0.133565	0.464471
ENSMUSG00000078247	Airn	0.127145	10.1342	2.27728	0.13374	0.464856
ENSMUSG00000056167	Cnot10	-0.235298	5.94218	2.27659	0.133798	0.464856
ENSMUSG00000045071	E130308A19Rik	0.263495	5.48752	2.27655	0.133802	0.464856
ENSMUSG00000029674	Limk1	-0.384453	4.59041	2.27592	0.133855	0.464896
ENSMUSG00000036890	Gtdc1	-0.212379	6.40875	2.27406	0.134013	0.464991
ENSMUSG00000024493	Lars	-0.201461	6.30996	2.27406	0.134013	0.464991
ENSMUSG00000020923	Ubtf	-0.170529	7.05399	2.2737	0.134044	0.464991
ENSMUSG00000014859	E2f4	0.471867	4.05822	2.27338	0.134071	0.464991
ENSMUSG00000038954	Supt3	0.224247	5.96682	2.27311	0.134093	0.464991
ENSMUSG00000040462	Os9	-0.171495	7.20914	2.27179	0.134205	0.465233
ENSMUSG00000051166	Eml5	0.473685	4.10539	2.26876	0.134463	0.46598
ENSMUSG00000072235	Tuba1a	-0.274377	5.49516	2.26665	0.134643	0.466457
ENSMUSG00000039050	Osbpl2	-0.212562	6.12764	2.26608	0.134691	0.46648
ENSMUSG00000036733	Rbm42	-0.333667	4.96734	2.26428	0.134845	0.466649
ENSMUSG00000009741	Ubp1	-0.176296	6.93572	2.26418	0.134853	0.466649
ENSMUSG00000002102	Psmc3	-0.254184	5.68424	2.26402	0.134867	0.466649
ENSMUSG00000037926	Ssh2	0.143879	8.36338	2.26259	0.13499	0.466927
ENSMUSG00000030094	Xpc	-0.423772	4.43035	2.26011	0.135202	0.467467
ENSMUSG00000054320	Lrrc36	-0.695569	3.51739	2.25978	0.13523	0.467467
ENSMUSG00000002010	Idh3g	-0.384979	4.48072	2.25921	0.135279	0.46749
ENSMUSG00000030643	Rab30	-0.204561	6.62708	2.25727	0.135445	0.467617
ENSMUSG00000005481	Ddx39a	0.429535	4.32974	2.25714	0.135456	0.467617
ENSMUSG00000032698	Lmo2	-0.314581	5.24357	2.25691	0.135476	0.467617
ENSMUSG00000026880	Stom	-0.388376	4.63941	2.2568	0.135485	0.467617
ENSMUSG00000034709	Ppp1r21	-0.240482	5.83708	2.25612	0.135543	0.467672
ENSMUSG00000033845	Mrpl15	-0.675423	3.56117	2.25543	0.135603	0.467731
ENSMUSG00000020935	Dcakd	-0.398153	4.52426	2.25407	0.13572	0.467989
ENSMUSG00000053641	Dennd4a	-0.147392	8.3195	2.25276	0.135833	0.468232
ENSMUSG00000057522	Spop	-0.149877	7.78179	2.25044	0.136033	0.468774
ENSMUSG00000021838	Samd4	0.128759	9.96158	2.24676	0.136351	0.469648
ENSMUSG00000031398	Plxna3	0.498183	3.88631	2.24652	0.136371	0.469648
ENSMUSG00000034243	Golgb1	-0.135536	8.48412	2.2447	0.136528	0.46995
ENSMUSG00000052539	Magi3	-0.150315	8.31157	2.24452	0.136544	0.46995
ENSMUSG00000073565	Prr16	0.22863	7.49988	2.28997	0.136622	0.470071
ENSMUSG00000032096	Arcn1	-0.173757	6.82312	2.24276	0.136697	0.470183
ENSMUSG00000022329	Stk3	-0.144801	8.04114	2.23887	0.137035	0.471199
ENSMUSG00000063145	Bbs5	-0.526922	3.8721	2.2379	0.137119	0.471343
ENSMUSG00000042419	Nfkbil1	-0.55162	3.86936	2.23768	0.137238	0.471565
ENSMUSG00000087088	Gm16638	0.495482	3.89353	2.23617	0.137269	0.471565
ENSMUSG00000041444	Arhgap32	0.156521	7.68227	2.23519	0.137355	0.471712
ENSMUSG00000027508	Pag1	0.211598	6.05196	2.23421	0.13744	0.471858
ENSMUSG00000043065	Spice1	0.298682	5.12964	2.2309	0.13773	0.472704
ENSMUSG00000026150	Mff	-0.307733	5.24505	2.2299	0.137818	0.472792
ENSMUSG00000050846	Zfp623	0.56967	3.5771	2.22931	0.137869	0.472792
ENSMUSG00000041372	B4galnt3	-0.357652	4.98664	2.23421	0.137883	0.472792
ENSMUSG00000035530	Eif1	-0.187718	6.8121	2.22545	0.138208	0.473651
ENSMUSG00000057666	Gapdh	-0.449826	4.19497	2.22524	0.138226	0.473651
ENSMUSG00000055053	Nfic	-0.147281	7.57483	2.2247	0.138273	0.473651
ENSMUSG00000097217	Gm26549	-0.632359	3.66084	2.22386	0.138347	0.473651
ENSMUSG00000021824	Ap3m1	-0.389527	4.48563	2.22313	0.138411	0.473651
ENSMUSG00000058093	Zfp729b	0.541223	3.77426	2.22301	0.138422	0.473651
ENSMUSG00000021115	Vrk1	-0.299073	5.35825	2.22287	0.138434	0.473651
ENSMUSG00000034310	Tmem132d	0.373385	4.59888	2.2207	0.138625	0.473917
ENSMUSG00000022160	Mettl3	-0.544682	3.8264	2.22168	0.138638	0.473917
ENSMUSG00000078954	Arhgap8	0.666067	3.48628	2.22053	0.13864	0.473917
ENSMUSG00000042505	Sdhaf3	0.397232	4.40886	2.21966	0.138717	0.474031
ENSMUSG00000021301	Hecw1	-0.644616	3.59473	2.2181	0.138854	0.474354
ENSMUSG00000026088	Mitd1	-0.393242	4.56644	2.21746	0.138911	0.474374
ENSMUSG00000028522	Mier1	-0.163728	7.22264	2.21706	0.138946	0.474374
ENSMUSG00000036748	Cuedc2	0.383317	4.37503	2.21597	0.139042	0.474434
ENSMUSG00000027365	Trpm7	-0.136798	8.24528	2.21589	0.139049	0.474434
ENSMUSG00000033060	Lmo7	0.217208	7.13165	2.22827	0.139116	0.474513
ENSMUSG00000014243	Zswim7	-0.537432	3.94116	2.21386	0.13923	0.474756
ENSMUSG00000041598	Cdc42ep4	-0.265085	5.66466	2.21182	0.13941	0.475157
ENSMUSG00000017446	C1qtnf1	-0.213986	6.29735	2.21156	0.139433	0.475157
ENSMUSG00000055301	Adh7	-0.508911	4.01248	2.21033	0.139542	0.475381
ENSMUSG00000013997	Nit1	-0.588363	3.84662	2.20978	0.139591	0.475402
ENSMUSG00000032060	Cryab	0.194147	6.81804	2.2036	0.140141	0.477127
ENSMUSG00000037049	Smpd1	0.55887	3.65365	2.20202	0.140282	0.47746
ENSMUSG00000082896	Gm5844	-0.638108	3.58846	2.20154	0.140325	0.47746
ENSMUSG00000031931	Ankrd49	-0.509386	3.99407	2.20055	0.140513	0.477951
ENSMUSG00000031628	Casp3	0.36384	4.58581	2.19862	0.140586	0.478014
ENSMUSG00000038533	Cbfa2t2	0.189812	6.70211	2.19795	0.140646	0.478014
ENSMUSG00000039942	Ptger4	-0.315542	4.97461	2.19778	0.140661	0.478014
ENSMUSG00000103427	Gm37534	0.732616	3.25161	2.1968	0.140749	0.478165
ENSMUSG00000035284	Vps13c	-0.149203	7.8288	2.19502	0.140909	0.478416
ENSMUSG00000033096	Apmap	0.416515	4.16193	2.19478	0.14093	0.478416
ENSMUSG00000032307	Ube2q2	-0.211453	6.56867	2.19931	0.140953	0.478416
ENSMUSG00000020708	Psmc5	-0.369507	4.6633	2.19374	0.141024	0.478512
ENSMUSG00000022383	Ppara	0.453372	4.14547	2.19278	0.14111	0.478655
ENSMUSG00000033249	Hsf4	0.623278	3.58638	2.19041	0.141422	0.479569
ENSMUSG00000061559	Wdr61	-0.347335	4.85568	2.18862	0.141484	0.479631
ENSMUSG00000027284	Cdan1	0.182317	6.56836	2.18497	0.141814	0.47995
ENSMUSG00000037674	Rfx7	-0.227577	6.09059	2.18428	0.141876	0.47995
ENSMUSG00000029141	Slc4a1ap	-0.277887	5.47416	2.184	0.141902	0.47995
ENSMUSG00000028843	Sh3bgrl3	-0.560092	3.78053	2.18386	0.141915	0.47995
ENSMUSG00000028381	Ugcg	0.198765	6.66275	2.18291	0.142	0.47995
ENSMUSG00000013662	Atad1	-0.293981	5.22553	2.18228	0.142058	0.47995
ENSMUSG00000042015	Wdr41	0.345842	4.864	2.18217	0.142068	0.47995
ENSMUSG00000030223	Ptpro	-0.498137	4.00951	2.18178	0.142103	0.47995
ENSMUSG00000010045	Tmem115	0.574215	3.59301	2.18169	0.142111	0.47995
ENSMUSG00000046679	C87436	-0.395378	4.45184	2.18106	0.142168	0.47995
ENSMUSG00000004317	Clcn5	0.164217	7.02106	2.18104	0.14217	0.47995
ENSMUSG00000024598	Fbn2	0.426296	5.37743	2.23482	0.142186	0.47995
ENSMUSG00000098374	Gm28043	0.643163	3.45824	2.18063	0.142207	0.47995
ENSMUSG00000021357	Exoc2	-0.208652	6.29562	2.18059	0.14221	0.47995
ENSMUSG00000050148	Ubqln2	-0.376261	4.57998	2.18038	0.14223	0.47995
ENSMUSG00000042043	Tbca	-0.271392	5.42979	2.17985	0.142278	0.479964
ENSMUSG00000063052	Lrrc40	-0.533282	3.81987	2.17761	0.142481	0.480378
ENSMUSG00000059518	Znhit1	-0.401674	4.47619	2.17755	0.142487	0.480378
ENSMUSG00000037361	Sf3b6	-0.340659	4.89944	2.17682	0.142553	0.480455
ENSMUSG00000025950	Idh1	-0.292997	5.15263	2.17614	0.142615	0.480514
ENSMUSG00000052833	Sae1	-0.227037	6.06173	2.17424	0.142788	0.480843
ENSMUSG00000024300	Myo1f	-0.390746	4.54476	2.1734	0.142865	0.480843
ENSMUSG00000028565	Nfia	-0.126292	9.97183	2.17316	0.142886	0.480843
ENSMUSG00000039081	Zfp503	-0.318061	4.93568	2.17316	0.142886	0.480843
ENSMUSG00000027374	Mrps5	-0.355889	4.66369	2.17262	0.142936	0.480862
ENSMUSG00000033009	Ogfod1	0.300924	5.18226	2.17124	0.143061	0.480996
ENSMUSG00000026021	Sumo1	-0.190659	6.75587	2.17103	0.143081	0.480996
ENSMUSG00000031660	Brd7	-0.2222	6.07326	2.17075	0.143106	0.480996
ENSMUSG00000026842	Abl1	-0.164672	7.22123	2.17024	0.143153	0.481008
ENSMUSG00000038764	Ptpn3	-0.168338	7.02255	2.16646	0.143499	0.482023
ENSMUSG00000046032	Snx12	-0.207252	6.28808	2.16546	0.143591	0.48213
ENSMUSG00000116995	Gm21926	-0.560072	3.7089	2.16516	0.143618	0.48213
ENSMUSG00000026197	Zfand2b	0.62415	3.50593	2.16385	0.143738	0.482387
ENSMUSG00000015757	Ppil4	-0.206444	5.98584	2.16202	0.143906	0.482465
ENSMUSG00000062232	Rapgef2	0.1361	8.19058	2.16196	0.143912	0.482465
ENSMUSG00000030850	Ate1	-0.261694	5.48804	2.16171	0.143935	0.482465
ENSMUSG00000014763	Fam120b	0.253645	5.35511	2.1617	0.143936	0.482465
ENSMUSG00000038387	Rras	-0.369099	4.67623	2.16109	0.143992	0.482505
ENSMUSG00000026181	Ppm1f	0.419142	4.23831	2.15989	0.144102	0.482728
ENSMUSG00000029146	Snx17	0.458714	4.00434	2.1588	0.144203	0.482921
ENSMUSG00000025153	Fasn	-0.280629	5.71227	2.16805	0.144316	0.483152
ENSMUSG00000025791	Pgm1	-0.330297	4.90107	2.15613	0.144449	0.483446
ENSMUSG00000053286	Trmt1l	-0.29451	5.24734	2.15567	0.144491	0.483446
ENSMUSG00000028833	Ncdn	-0.547508	3.8376	2.15476	0.144674	0.483797
ENSMUSG00000020321	Mdh1	-0.417407	4.36404	2.15359	0.144684	0.483797
ENSMUSG00000028681	Ptch2	-0.29711	5.66318	2.16608	0.144822	0.484085
ENSMUSG00000050379	Septin6	-0.320444	4.97897	2.15171	0.144857	0.484085
ENSMUSG00000034926	Dhcr24	-0.467702	4.33148	2.15431	0.14506	0.484615
ENSMUSG00000034949	Zfr2	-0.380121	4.55997	2.14826	0.145177	0.48486
ENSMUSG00000029456	Acad10	-0.549855	3.8631	2.1458	0.145406	0.485337
ENSMUSG00000059142	Zfp945	-0.354369	4.78916	2.14578	0.145408	0.485337
ENSMUSG00000041035	Dpcd	-0.593354	3.74042	2.14386	0.145586	0.48575
ENSMUSG00000031133	Arhgef6	-0.207732	6.2354	2.14329	0.14564	0.48575
ENSMUSG00000036087	Slain2	0.188348	6.68044	2.14304	0.145663	0.48575
ENSMUSG00000001419	Mef2d	-0.155048	7.41213	2.14255	0.145709	0.485754
ENSMUSG00000120586	ENSMUSG00000120586	0.5374	3.70855	2.14185	0.145774	0.485767
ENSMUSG00000028797	Tmem234	-0.279583	5.3103	2.14157	0.145801	0.485767
ENSMUSG00000051506	Wdfy4	-0.589111	3.69948	2.14047	0.145903	0.485961
ENSMUSG00000022972	Cfap298	-0.563551	3.73863	2.1389	0.146049	0.486303
ENSMUSG00000035372	1810055G02Rik	0.285933	5.25379	2.1378	0.146153	0.4865
ENSMUSG00000032869	Psmf1	-0.481136	4.06217	2.1372	0.146209	0.486541
ENSMUSG00000039005	Tlr4	0.198479	6.40197	2.13539	0.146379	0.486644
ENSMUSG00000042961	Egflam	-0.362088	4.83117	2.13597	0.146389	0.486644
ENSMUSG00000053329	Gatd3a	-0.495067	3.99629	2.13485	0.146429	0.486644
ENSMUSG00000021028	Mbip	0.360358	4.57409	2.13399	0.146509	0.486644
ENSMUSG00000024589	Nedd4l	0.145745	8.03273	2.13326	0.146578	0.486644
ENSMUSG00000034911	Ushbp1	-0.509945	3.8881	2.13259	0.14664	0.486644
ENSMUSG00000022610	Mapk12	-0.371325	4.57898	2.13232	0.146666	0.486644
ENSMUSG00000014856	Tmem208	-0.365584	4.5308	2.13215	0.146682	0.486644
ENSMUSG00000024899	Papss2	0.215527	6.24876	2.1319	0.146706	0.486644
ENSMUSG00000045932	Ifit2	0.35995	4.64418	2.13171	0.146723	0.486644
ENSMUSG00000039887	Alg14	-0.319446	4.94569	2.1317	0.146724	0.486644
ENSMUSG00000042292	Mrtfa	0.154735	7.64195	2.13065	0.146823	0.486826
ENSMUSG00000054408	Spcs3	-0.269776	5.40735	2.1301	0.146875	0.48685
ENSMUSG00000028646	Rragc	-0.249733	5.52492	2.12806	0.147067	0.487341
ENSMUSG00000040734	Ppp1r13l	0.428688	4.21079	2.12562	0.147297	0.48784
ENSMUSG00000021217	Tshz3	-0.154465	7.52522	2.12553	0.147306	0.48784
ENSMUSG00000021671	Poc5	-0.388704	4.50139	2.12386	0.147463	0.4882
ENSMUSG00000062202	Btbd9	0.128071	8.75836	2.12239	0.147603	0.4882
ENSMUSG00000025867	Cplx2	-0.3872	4.68489	2.12497	0.147611	0.4882
ENSMUSG00000036565	Ttyh3	0.270649	5.33782	2.1221	0.14763	0.4882
ENSMUSG00000021270	Hsp90aa1	-0.161977	10.7858	2.15833	0.147652	0.4882
ENSMUSG00000024900	Cpt1a	0.272332	5.40897	2.12125	0.147711	0.4882
ENSMUSG00000012443	Kif11	0.646406	3.5184	2.12111	0.147724	0.4882
ENSMUSG00000020704	Asic2	0.492566	5.49909	2.18145	0.147823	0.488304
ENSMUSG00000032258	Lca5	-0.343703	4.87217	2.11976	0.147851	0.488304
ENSMUSG00000025017	Pik3ap1	-0.54027	3.93874	2.11938	0.147888	0.488304
ENSMUSG00000057604	Lmcd1	-0.300689	5.63366	2.13413	0.147991	0.488494
ENSMUSG00000011179	Odc1	-0.267381	5.74935	2.12606	0.14804	0.488494
ENSMUSG00000018848	Rars	-0.289142	5.21813	2.11701	0.148113	0.488494
ENSMUSG00000022946	Dop1b	0.205372	6.33976	2.11691	0.148122	0.488494
ENSMUSG00000030276	Ttll3	-0.38733	4.55552	2.11579	0.148229	0.488647
ENSMUSG00000029670	Ing3	-0.356963	4.61732	2.11541	0.148264	0.488647
ENSMUSG00000049659	Aftph	-0.237564	5.92676	2.11485	0.148318	0.488647
ENSMUSG00000040663	Clcf1	-0.390052	4.58071	2.1144	0.14836	0.488647
ENSMUSG00000029198	Grpel1	0.442301	4.14448	2.11409	0.14839	0.488647
ENSMUSG00000007850	Hnrnph1	0.137683	7.96697	2.11341	0.148455	0.488715
ENSMUSG00000001151	Pcnt	-0.163586	6.95583	2.11169	0.148618	0.489108
ENSMUSG00000032436	Cmtm7	-0.381566	4.55521	2.11111	0.148674	0.489146
ENSMUSG00000030770	Parva	0.138716	8.18892	2.10992	0.148787	0.489372
ENSMUSG00000018666	Cbx1	-0.225563	6.05233	2.10732	0.149036	0.49
ENSMUSG00000027425	Kat14	0.287402	5.13007	2.107	0.149067	0.49
ENSMUSG00000028158	Mttp	-0.605653	3.67357	2.10557	0.149204	0.490304
ENSMUSG00000024563	Smad2	-0.189781	6.39469	2.10138	0.149606	0.491356
ENSMUSG00000062257	Opcml	-0.348809	6.67871	2.16167	0.149613	0.491356
ENSMUSG00000023723	Mrps23	0.653163	3.4628	2.10026	0.149713	0.491404
ENSMUSG00000048371	Pdp2	0.547907	3.68761	2.10023	0.149716	0.491404
ENSMUSG00000000305	Cdh4	0.406088	4.94115	2.12854	0.149876	0.491783
ENSMUSG00000057130	Txnl4a	-0.614371	3.68632	2.09675	0.150051	0.491867
ENSMUSG00000041343	Ankrd42	0.496671	3.79914	2.09672	0.150054	0.491867
ENSMUSG00000045404	Kcnk13	-0.446829	4.20377	2.09651	0.150074	0.491867
ENSMUSG00000031732	Phlpp2	-0.218213	6.0592	2.09645	0.15008	0.491867
ENSMUSG00000043535	Setx	-0.199647	6.43663	2.09484	0.150235	0.49223
ENSMUSG00000036995	Asap3	0.157198	7.76883	2.09624	0.15033	0.492394
ENSMUSG00000038546	Ranbp9	0.155037	7.23254	2.09114	0.150593	0.492889
ENSMUSG00000026023	Cdk15	-0.417175	4.27705	2.09068	0.150638	0.492889
ENSMUSG00000025899	Alkbh8	-0.426714	4.28113	2.09051	0.150654	0.492889
ENSMUSG00000059456	Ptk2b	0.308279	4.97693	2.09046	0.150659	0.492889
ENSMUSG00000025362	Rps26	-0.340825	5.0199	2.0921	0.150707	0.4929
ENSMUSG00000036435	Exoc1	-0.215548	6.15144	2.08948	0.150755	0.492908
ENSMUSG00000045555	Mettl24	-0.386356	4.6032	2.08892	0.150907	0.49326
ENSMUSG00000020198	Ap3d1	-0.155591	7.16499	2.08739	0.150957	0.493279
ENSMUSG00000024247	Pkdcc	-0.412136	4.43838	2.08486	0.151203	0.493742
ENSMUSG00000074513	Arfip1	0.192585	6.51672	2.08486	0.151203	0.493742
ENSMUSG00000004127	Trmt10a	-0.400704	4.43662	2.08455	0.151233	0.493742
ENSMUSG00000040652	Oaz2	-0.265863	5.55345	2.08296	0.151388	0.4941
ENSMUSG00000020232	Hmg20b	-0.236386	5.83799	2.08171	0.15151	0.494236
ENSMUSG00000026443	Lrrn2	-0.575188	3.65566	2.08154	0.151526	0.494236
ENSMUSG00000042354	Gnl3	-0.244457	6.62871	2.11481	0.151582	0.494236
ENSMUSG00000014177	Tvp23b	0.356087	4.57762	2.0807	0.151608	0.494236
ENSMUSG00000040715	Rsc1a1	-0.661517	3.57749	2.07993	0.151782	0.494508
ENSMUSG00000032198	Dock6	-0.213548	6.5854	2.09079	0.151832	0.494508
ENSMUSG00000043067	Dpy19l1	-0.253658	5.61424	2.07808	0.151864	0.494508
ENSMUSG00000097101	1810034E14Rik	-0.428775	4.22204	2.07789	0.151882	0.494508
ENSMUSG00000031327	Chic1	-0.377791	4.46244	2.07755	0.151915	0.494508
ENSMUSG00000016921	Srsf6	0.210844	6.11731	2.07625	0.152043	0.494692
ENSMUSG00000030890	Ilk	0.274627	5.2974	2.07606	0.152061	0.494692
ENSMUSG00000042035	Igsf3	0.218474	6.15685	2.07493	0.152172	0.494907
ENSMUSG00000054556	Gm4876	-0.333708	4.92537	2.07295	0.152367	0.495394
ENSMUSG00000027330	Cdc25b	-0.44029	4.24548	2.07245	0.152415	0.495405
ENSMUSG00000045639	Zfp629	0.420794	4.189	2.07111	0.152547	0.495664
ENSMUSG00000072704	Smim10l1	-0.279804	5.19788	2.07073	0.152584	0.495664
ENSMUSG00000067928	Zfp760	-0.587825	3.72555	2.07026	0.15263	0.495667
ENSMUSG00000002778	Kdelr1	-0.298377	4.98531	2.06714	0.152937	0.496519
ENSMUSG00000023951	Vegfa	0.184642	6.9405	2.06848	0.153012	0.496616
ENSMUSG00000072082	Ccnf	0.610751	3.55034	2.06462	0.153186	0.497032
ENSMUSG00000054027	Nt5dc3	0.192246	6.40567	2.06374	0.153273	0.49717
ENSMUSG00000069911	Insyn2b	0.592899	3.62611	2.06256	0.15339	0.497224
ENSMUSG00000036902	Neto2	0.55752	3.61031	2.06247	0.153398	0.497224
ENSMUSG00000041696	Rasl12	-0.361038	4.70147	2.06221	0.153425	0.497224
ENSMUSG00000027796	Smad9	-0.566715	3.7489	2.06165	0.153479	0.497256
ENSMUSG00000049872	Calhm5	-0.47073	4.11003	2.0594	0.153703	0.497661
ENSMUSG00000036550	Cnot1	-0.151502	7.38928	2.0592	0.153722	0.497661
ENSMUSG00000087013	2610027K06Rik	0.566298	3.70747	2.05846	0.153796	0.497661
ENSMUSG00000017314	Mpp2	-0.434636	4.18359	2.05842	0.153799	0.497661
ENSMUSG00000027852	Nras	-0.248952	5.53679	2.05804	0.153837	0.497661
ENSMUSG00000021815	Mss51	0.565496	3.60784	2.05865	0.153875	0.497661
ENSMUSG00000064120	Mocs1	0.391621	4.30877	2.0559	0.15405	0.498082
ENSMUSG00000053510	Nrd1	-0.159035	7.51462	2.05535	0.154105	0.498113
ENSMUSG00000019897	Ccdc59	-0.257875	5.44411	2.05128	0.154509	0.499275
ENSMUSG00000040370	Etfrf1	-0.601232	3.63801	2.05013	0.154624	0.499466
ENSMUSG00000032875	Arhgef17	-0.171085	6.74167	2.04956	0.154682	0.499466
ENSMUSG00000038056	Kmt2c	-0.120674	8.80705	2.04933	0.154704	0.499466
ENSMUSG00000001555	Fkbp10	-0.31299	4.98078	2.04805	0.154832	0.499706
ENSMUSG00000021665	Hexb	-0.196766	7.40112	2.07463	0.154869	0.499706
ENSMUSG00000027805	Pfn2	-0.469455	3.98574	2.04672	0.154965	0.49982
ENSMUSG00000013663	Pten	-0.167356	7.25531	2.04577	0.15506	0.49982
ENSMUSG00000049940	Pgrmc2	-0.279913	5.30386	2.04562	0.155075	0.49982
ENSMUSG00000025026	Add3	-0.130742	8.47107	2.04542	0.155095	0.49982
ENSMUSG00000038600	Atp6v0a4	0.517531	3.82514	2.04507	0.155131	0.49982
ENSMUSG00000072969	Armcx5	-0.563314	3.73305	2.04436	0.155201	0.49985
ENSMUSG00000025925	Terf1	-0.294091	5.18357	2.04407	0.155231	0.49985
ENSMUSG00000038893	Fam117a	-0.358672	4.60508	2.04209	0.155429	0.49985
ENSMUSG00000025855	Prkar1b	0.338586	4.75752	2.0414	0.155498	0.49985
ENSMUSG00000034525	Ice1	0.203804	6.58332	2.0463	0.155602	0.49985
ENSMUSG00000024037	Wdr4	0.380521	4.3715	2.0401	0.155629	0.49985
ENSMUSG00000030068	Gm20696	-0.220236	6.12146	2.04004	0.155635	0.49985
ENSMUSG00000038181	Chpf2	0.403399	4.29942	2.03896	0.155744	0.49985
ENSMUSG00000058325	Dock1	0.118097	8.91461	2.03872	0.155767	0.49985
ENSMUSG00000020792	Exoc7	-0.375502	4.68457	2.03989	0.155803	0.49985
ENSMUSG00000015002	Efr3a	-0.184605	6.6	2.03807	0.155833	0.49985
ENSMUSG00000021733	Slc4a7	0.163216	6.91534	2.03793	0.155847	0.49985
ENSMUSG00000014867	Surf4	0.250344	5.46823	2.03773	0.155868	0.49985
ENSMUSG00000022407	Adsl	0.388467	4.27913	2.03751	0.155889	0.49985
ENSMUSG00000025255	Zfhx4	-0.136053	8.97742	2.03745	0.155895	0.49985
ENSMUSG00000060843	Ctnna3	0.200741	7.14937	2.0593	0.155908	0.49985
ENSMUSG00000031642	Sh3rf1	-0.150244	7.63377	2.03732	0.155909	0.49985
ENSMUSG00000118365	Gm41724	0.539466	3.72566	2.03646	0.155996	0.499983
ENSMUSG00000020866	Cacna1g	0.193772	6.36634	2.03453	0.15619	0.500454
ENSMUSG00000029505	Ep400	-0.144013	7.86405	2.0341	0.156233	0.500454
ENSMUSG00000023170	Gps2	-0.319972	4.93449	2.03348	0.156296	0.500509
ENSMUSG00000015451	C4a	0.525088	3.71554	2.03168	0.156478	0.500663
ENSMUSG00000025962	Fastkd2	0.552896	3.62413	2.03158	0.156488	0.500663
ENSMUSG00000040524	Zfp609	-0.15405	7.47257	2.03142	0.156504	0.500663
ENSMUSG00000006418	Rnf114	-0.33751	4.65488	2.03007	0.156641	0.500663
ENSMUSG00000015869	Prpsap1	-0.285924	5.17973	2.02917	0.156733	0.500663
ENSMUSG00000048546	Tob2	-0.211831	6.10165	2.02875	0.156775	0.500663
ENSMUSG00000026005	Rpe	0.412132	4.18379	2.02868	0.156782	0.500663
ENSMUSG00000045973	Slc25a51	0.284943	5.11898	2.02807	0.156844	0.500663
ENSMUSG00000037855	Zfp365	-0.494331	4.02579	2.02893	0.156855	0.500663
ENSMUSG00000045216	Hs6st1	-0.294013	5.16879	2.02781	0.156871	0.500663
ENSMUSG00000009470	Tnpo1	-0.153751	7.52942	2.02766	0.156885	0.500663
ENSMUSG00000038233	Gask1a	0.371216	4.67111	2.03158	0.156888	0.500663
ENSMUSG00000026239	Pde6d	-0.333155	4.81207	2.02624	0.157029	0.500969
ENSMUSG00000026425	Srgap2	-0.136848	8.21982	2.0247	0.157186	0.501326
ENSMUSG00000018401	Mtmr4	0.350899	4.681	2.02292	0.157367	0.501759
ENSMUSG00000037331	Larp1	0.153926	7.07356	2.0215	0.157511	0.5018
ENSMUSG00000033629	Hacd3	-0.321848	5.06872	2.02419	0.157515	0.5018
ENSMUSG00000020390	Ube2b	-0.18598	6.44598	2.02077	0.157586	0.5018
ENSMUSG00000034664	Itga2b	-0.441143	4.39575	2.02516	0.157617	0.5018
ENSMUSG00000008958	Vps72	0.377135	4.39609	2.02036	0.157628	0.5018
ENSMUSG00000044783	Hjurp	0.228253	5.84948	2.01982	0.157683	0.5018
ENSMUSG00000066057	Gm1976	-0.347191	4.71666	2.01967	0.157698	0.5018
ENSMUSG00000019997	Ccn2	-0.154235	8.05855	2.02106	0.157834	0.501967
ENSMUSG00000029759	Pon3	-0.329202	4.79307	2.01783	0.157886	0.501967
ENSMUSG00000067653	Ankrd23	-0.446662	4.21052	2.01745	0.157925	0.501967
ENSMUSG00000027673	Ndufb5	0.525505	3.76285	2.01733	0.157938	0.501967
ENSMUSG00000019767	Ccdc170	0.329214	4.8038	2.01667	0.158005	0.501967
ENSMUSG00000034845	Plvap	0.318641	4.80253	2.01615	0.158058	0.501967
ENSMUSG00000028389	Zfp37	-0.469572	4.09512	2.01605	0.158069	0.501967
ENSMUSG00000038844	Kif16b	-0.179473	6.57338	2.01519	0.158157	0.502043
ENSMUSG00000044795	Cyb5d1	0.581624	3.57327	2.01493	0.158183	0.502043
ENSMUSG00000059277	R74862	-0.514372	3.88412	2.01419	0.158259	0.502071
ENSMUSG00000032712	Resf1	-0.204088	6.37505	2.01395	0.158283	0.502071
ENSMUSG00000039630	Hnrnpu	-0.127072	8.41524	2.01317	0.158364	0.502177
ENSMUSG00000030127	Cops7a	0.404329	4.29545	2.01274	0.158408	0.502177
ENSMUSG00000021496	Pcbd2	0.316484	5.06498	2.01512	0.158597	0.502616
ENSMUSG00000035067	Xkr6	0.424663	4.41895	2.02112	0.158637	0.502616
ENSMUSG00000053730	Tmem39b	0.442549	3.9944	2.00641	0.159058	0.503807
ENSMUSG00000029500	Pgam5	-0.411703	4.30525	2.00404	0.159303	0.504436
ENSMUSG00000037416	Dmxl1	-0.161989	7.02564	2.00276	0.159435	0.504711
ENSMUSG00000021288	Klc1	-0.14387	7.96601	2.00121	0.159595	0.505073
ENSMUSG00000022412	Mief1	-0.357436	4.57921	1.99982	0.15974	0.505384
ENSMUSG00000004891	Nes	0.31049	5.2461	2.00507	0.15979	0.5054
ENSMUSG00000022114	Spry2	0.266892	5.2825	1.99721	0.160011	0.505952
ENSMUSG00000111731	Gm48727	0.441242	4.26094	1.9945	0.160292	0.506411
ENSMUSG00000003662	Ciao1	-0.504067	3.88492	1.99414	0.160329	0.506411
ENSMUSG00000041014	Nrg3	0.464748	4.03739	1.99403	0.16034	0.506411
ENSMUSG00000090523	Gypc	-0.281467	5.36507	1.99392	0.160352	0.506411
ENSMUSG00000029440	Psmd9	-0.320698	4.72194	1.9936	0.160385	0.506411
ENSMUSG00000024174	Pot1b	-0.315392	4.93965	1.99304	0.160444	0.506453
ENSMUSG00000078515	Ddi2	0.180469	6.60226	1.99199	0.160553	0.506537
ENSMUSG00000028211	Trp53inp1	-0.316416	4.94676	1.99164	0.160589	0.506537
ENSMUSG00000033938	Ndufb7	-0.521644	3.82837	1.99146	0.160608	0.506537
ENSMUSG00000118257	9630014M24Rik	0.502289	3.86746	1.98983	0.160779	0.506801
ENSMUSG00000026632	Tatdn3	-0.555268	3.75073	1.98978	0.160784	0.506801
ENSMUSG00000102805	Gm37240	0.229552	6.09905	1.9959	0.16093	0.507119
ENSMUSG00000041842	Fhdc1	0.49902	3.81327	1.98587	0.161192	0.507799
ENSMUSG00000021835	Bmp4	-0.289322	5.14818	1.98509	0.161274	0.507911
ENSMUSG00000042766	Trim46	0.481871	3.85542	1.98379	0.16141	0.508195
ENSMUSG00000040124	Gorab	-0.316369	4.80483	1.98307	0.161485	0.508287
ENSMUSG00000027709	Mccc1	0.333617	4.80518	1.98114	0.161688	0.508782
ENSMUSG00000019841	Rev3l	0.139076	8.21349	1.97983	0.161825	0.508933
ENSMUSG00000030660	Pik3c2a	-0.167231	6.64429	1.97924	0.161888	0.508933
ENSMUSG00000035382	Pcsk7	-0.246802	5.66348	1.97839	0.161977	0.508933
ENSMUSG00000007029	Vars	-0.366158	4.57725	1.97746	0.162075	0.508933
ENSMUSG00000030870	Ubfd1	0.44125	4.09354	1.97698	0.162126	0.508933
ENSMUSG00000056508	1700001K19Rik	0.299229	5.49079	1.9926	0.16214	0.508933
ENSMUSG00000028518	Prkaa2	-0.374485	4.4807	1.97684	0.162141	0.508933
ENSMUSG00000015733	Capza2	0.172727	6.59923	1.97674	0.162151	0.508933
ENSMUSG00000001998	Ap4e1	-0.235903	5.85611	1.97643	0.162184	0.508933
ENSMUSG00000000295	Hddc2	-0.557532	3.77545	1.97692	0.16223	0.508933
ENSMUSG00000033819	Ppp1r16a	0.434478	4.14917	1.97587	0.162243	0.508933
ENSMUSG00000022564	Grina	0.357926	4.79982	1.98319	0.162355	0.50914
ENSMUSG00000030086	Chchd6	0.242895	5.69633	1.97354	0.162488	0.50926
ENSMUSG00000045896	Paip2b	-0.397723	4.46141	1.97342	0.162502	0.50926
ENSMUSG00000033720	Sfxn5	0.273907	5.69235	1.98935	0.162532	0.50926
ENSMUSG00000038990	Cables2	0.501607	3.78053	1.97078	0.162781	0.50967
ENSMUSG00000027752	Exosc8	-0.504847	4.00014	1.97073	0.162785	0.50967
ENSMUSG00000037112	Sik2	-0.169962	7.21274	1.97198	0.16286	0.50967
ENSMUSG00000032966	Fkbp1a	0.232136	5.65683	1.96997	0.162866	0.50967
ENSMUSG00000031835	Mbtps1	0.178535	6.51437	1.96972	0.162893	0.50967
ENSMUSG00000068115	Ninl	0.354869	4.69276	1.96821	0.163052	0.510024
ENSMUSG00000028822	Tmem50a	-0.229117	5.79587	1.96766	0.163111	0.510042
ENSMUSG00000002222	Rmnd5a	-0.172679	6.76298	1.96709	0.163171	0.510042
ENSMUSG00000049800	Sertad2	0.155352	7.32274	1.96685	0.163197	0.510042
ENSMUSG00000057069	Ero1b	-0.450013	4.11591	1.96577	0.163311	0.510164
ENSMUSG00000037031	Tspan15	0.28028	5.79545	1.9665	0.163367	0.510164
ENSMUSG00000005370	Msh6	-0.426756	4.3183	1.96518	0.163374	0.510164
ENSMUSG00000060126	Tpt1	-0.211595	6.16706	1.96456	0.163441	0.510228
ENSMUSG00000021215	Net1	0.360361	4.64013	1.96512	0.163539	0.510378
ENSMUSG00000004056	Akt2	-0.198294	6.23644	1.96237	0.163674	0.510378
ENSMUSG00000060962	Dmkn	0.679104	3.42416	1.96285	0.163699	0.510378
ENSMUSG00000039879	Heca	-0.184164	6.73204	1.96193	0.16372	0.510378
ENSMUSG00000031984	2810004N23Rik	-0.317204	4.95275	1.96166	0.163749	0.510378
ENSMUSG00000038902	Pogz	0.222754	5.85075	1.9615	0.163766	0.510378
ENSMUSG00000075700	Selenot	-0.276297	5.21611	1.9605	0.163873	0.510567
ENSMUSG00000118521	Gm52948	0.488601	3.90103	1.96061	0.163959	0.51069
ENSMUSG00000030732	Chrdl2	0.661929	3.33407	1.95949	0.164058	0.510749
ENSMUSG00000021385	Ippk	-0.288107	5.22345	1.95845	0.164092	0.510749
ENSMUSG00000021408	Ripk1	-0.180802	7.4898	1.97525	0.164145	0.510749
ENSMUSG00000028292	Rars2	0.336602	4.59739	1.95779	0.164163	0.510749
ENSMUSG00000028252	Ccnc	-0.339735	4.83841	1.95666	0.164283	0.51098
ENSMUSG00000073144	4930599N23Rik	-0.437813	4.18276	1.95577	0.164379	0.511133
ENSMUSG00000013150	Gfod2	0.325066	4.72986	1.95497	0.164464	0.511255
ENSMUSG00000066278	Vps37b	0.223691	5.89711	1.95433	0.164532	0.511323
ENSMUSG00000057788	Ddx49	-0.441304	4.07701	1.95354	0.164617	0.511339
ENSMUSG00000051149	Adnp	0.178429	6.59293	1.95342	0.16463	0.511339
ENSMUSG00000052837	Junb	-0.146091	8.80779	1.96409	0.164683	0.511359
ENSMUSG00000060073	Psma3	-0.211508	6.0775	1.95241	0.164739	0.51139
ENSMUSG00000022965	Ifngr2	-0.270862	5.10372	1.94966	0.165034	0.512162
ENSMUSG00000000093	Tbx2	-0.459119	4.09677	1.94669	0.165354	0.512849
ENSMUSG00000045100	Slc25a26	-0.330024	4.86554	1.94644	0.165381	0.512849
ENSMUSG00000028049	Scamp3	-0.332257	4.68276	1.94462	0.165577	0.512849
ENSMUSG00000019802	Sec63	-0.141235	7.75814	1.94459	0.165581	0.512849
ENSMUSG00000033434	Gtpbp6	0.536114	3.65665	1.94367	0.16568	0.512849
ENSMUSG00000026854	Usp20	0.332849	4.67092	1.94332	0.165718	0.512849
ENSMUSG00000026942	Traf2	0.326842	4.84661	1.94326	0.165724	0.512849
ENSMUSG00000051285	Pcmtd1	0.175997	6.54319	1.94278	0.165776	0.512849
ENSMUSG00000028035	Dnajb4	0.157734	7.60732	1.94388	0.165941	0.512849
ENSMUSG00000059475	Zfp426	-0.352951	4.60134	1.94113	0.165954	0.512849
ENSMUSG00000045503	Sys1	0.390419	4.28402	1.94099	0.16597	0.512849
ENSMUSG00000020661	Dnmt3a	0.139092	7.54827	1.94097	0.165972	0.512849
ENSMUSG00000059070	Rpl18	-0.400583	4.45181	1.94057	0.166016	0.512849
ENSMUSG00000006304	Arpc2	-0.160008	6.84958	1.94049	0.166024	0.512849
ENSMUSG00000028527	Ak4	-0.528668	3.73945	1.94036	0.166038	0.512849
ENSMUSG00000042870	Tom1	0.168594	6.8737	1.94027	0.166048	0.512849
ENSMUSG00000026456	Cyb5r1	-0.421062	4.2194	1.94012	0.166064	0.512849
ENSMUSG00000036564	Ndrg4	0.382864	4.3454	1.9397	0.16611	0.512849
ENSMUSG00000036636	Clcn7	0.322584	4.76761	1.93878	0.166209	0.512849
ENSMUSG00000022957	Itsn1	0.130062	8.54771	1.93842	0.166249	0.512849
ENSMUSG00000040945	Rcc2	0.228573	5.84513	1.93818	0.166274	0.512849
ENSMUSG00000031709	Tbc1d9	0.386054	4.35266	1.9379	0.166304	0.512849
ENSMUSG00000085795	Zfp703	-0.251352	5.53438	1.93744	0.166355	0.512849
ENSMUSG00000030022	Adamts9	-0.184441	6.91909	1.94235	0.166369	0.512849
ENSMUSG00000034324	Tmem132c	-0.296505	5.20805	1.935	0.16662	0.513478
ENSMUSG00000042719	Naa25	-0.236636	5.62972	1.93208	0.166938	0.51421
ENSMUSG00000020964	Sel1l	0.165969	6.76869	1.93196	0.166951	0.51421
ENSMUSG00000016624	Phf21b	-0.569169	3.75036	1.93056	0.167201	0.51482
ENSMUSG00000063838	Cdc42ep5	-0.524823	3.85222	1.92929	0.167242	0.51482
ENSMUSG00000038773	Kdm3b	-0.165391	6.83067	1.92845	0.167333	0.514826
ENSMUSG00000028577	Plaa	-0.259532	5.41486	1.92842	0.167337	0.514826
ENSMUSG00000019194	Scn1b	-0.266233	5.30508	1.92748	0.167439	0.514941
ENSMUSG00000022999	Lmbr1l	-0.208749	5.8902	1.92684	0.16751	0.514941
ENSMUSG00000057841	Rpl32	-0.290505	5.2227	1.9268	0.167514	0.514941
ENSMUSG00000019888	Mgat4c	-0.518966	3.85508	1.92637	0.167659	0.515241
ENSMUSG00000035835	Plppr3	0.580142	3.52131	1.92533	0.167772	0.515312
ENSMUSG00000087292	Gm13832	0.423516	4.23427	1.92442	0.167775	0.515312
ENSMUSG00000027004	Frzb	-0.552972	3.70876	1.92444	0.16787	0.515371
ENSMUSG00000057406	Nsd2	0.214313	5.98239	1.92339	0.167887	0.515371
ENSMUSG00000032359	Ctsh	-0.291044	5.07316	1.92277	0.167955	0.515436
ENSMUSG00000028708	Mknk1	0.329798	4.75866	1.92048	0.168207	0.516066
ENSMUSG00000018347	Zkscan6	0.432251	4.01951	1.9192	0.168348	0.516234
ENSMUSG00000040118	Cacna2d1	-0.131808	8.72666	1.91913	0.168355	0.516234
ENSMUSG00000001946	Esam	-0.502623	3.91336	1.91755	0.16853	0.516603
ENSMUSG00000037999	Arap2	0.431552	4.06893	1.91706	0.168584	0.516603
ENSMUSG00000049922	Slc35c1	0.701616	3.23587	1.91752	0.168631	0.516603
ENSMUSG00000055799	Tcf7l1	0.125757	8.60994	1.91586	0.168716	0.516603
ENSMUSG00000029394	Cdk2ap1	-0.411559	4.16045	1.91578	0.168725	0.516603
ENSMUSG00000036103	Colec12	0.124919	9.06048	1.91514	0.168795	0.516603
ENSMUSG00000027435	Cd93	-0.368209	4.49732	1.91478	0.168835	0.516603
ENSMUSG00000037204	Atg101	0.414887	4.09865	1.91388	0.168935	0.516603
ENSMUSG00000034681	Rnps1	-0.318904	4.89617	1.9138	0.168943	0.516603
ENSMUSG00000025035	Arl3	-0.324872	4.88071	1.91359	0.168967	0.516603
ENSMUSG00000038368	Focad	-0.183857	6.39535	1.91338	0.16899	0.516603
ENSMUSG00000020375	Rufy1	-0.223096	5.8243	1.9113	0.16922	0.517162
ENSMUSG00000079056	Kcnip3	0.486057	3.89023	1.91036	0.169325	0.517339
ENSMUSG00000038079	Tmem237	-0.403328	4.22474	1.90948	0.169421	0.517461
ENSMUSG00000027552	E2f5	0.331235	4.74598	1.90915	0.169458	0.517461
ENSMUSG00000116114	Gm35853	0.409429	4.49041	1.91072	0.169531	0.517521
ENSMUSG00000056305	Usp39	0.399782	4.19975	1.90791	0.169597	0.517521
ENSMUSG00000052488	Cherp	0.283315	5.07908	1.90771	0.169619	0.517521
ENSMUSG00000026153	Fam135a	0.192669	6.35569	1.90674	0.169726	0.517677
ENSMUSG00000023348	Trip6	-0.404716	4.2138	1.9064	0.169763	0.517677
ENSMUSG00000049792	Bag5	-0.375706	4.41079	1.90513	0.169905	0.517805
ENSMUSG00000074643	Cpne1	0.196526	6.07482	1.90513	0.169905	0.517805
ENSMUSG00000032064	Dixdc1	-0.257777	5.41304	1.90476	0.169946	0.517805
ENSMUSG00000053333	Dis3l2	-0.144516	7.45824	1.90266	0.17018	0.518374
ENSMUSG00000033326	Kdm4a	0.215708	5.85558	1.90219	0.170233	0.518393
ENSMUSG00000018428	Akap1	-0.262039	5.36831	1.90044	0.170428	0.518772
ENSMUSG00000031985	Gnpat	-0.286905	5.07392	1.90023	0.170451	0.518772
ENSMUSG00000031286	Glt28d2	-0.337812	4.70487	1.89958	0.170523	0.51885
ENSMUSG00000116736	Gm49692	-0.405967	4.21394	1.899	0.170589	0.518905
ENSMUSG00000001642	Akr1b3	-0.499713	3.87342	1.89832	0.170665	0.518916
ENSMUSG00000032301	Psma4	-0.336374	4.75267	1.89813	0.170686	0.518916
ENSMUSG00000039218	Srrm2	-0.114488	9.58867	1.89614	0.170909	0.519265
ENSMUSG00000028864	Hgf	-0.398946	5.95051	1.94674	0.170935	0.519265
ENSMUSG00000029328	Hnrnpdl	-0.156	7.06711	1.89584	0.170942	0.519265
ENSMUSG00000033039	Micall1	0.19213	6.4	1.89458	0.171084	0.519553
ENSMUSG00000052534	Pbx1	0.120641	9.63205	1.89216	0.171355	0.520085
ENSMUSG00000059923	Grb2	-0.188908	6.35684	1.89205	0.171367	0.520085
ENSMUSG00000031266	Gla	0.384819	4.27469	1.89117	0.171466	0.520085
ENSMUSG00000046152	Fut10	-0.352328	4.61181	1.8911	0.171474	0.520085
ENSMUSG00000031996	Aplp2	0.141612	7.71888	1.89087	0.171499	0.520085
ENSMUSG00000024369	Nelfe	-0.405522	4.31412	1.8905	0.171541	0.520085
ENSMUSG00000026547	Tagln2	-0.221809	5.73942	1.88944	0.17166	0.520169
ENSMUSG00000034334	Fam151b	0.533405	3.59083	1.88942	0.171663	0.520169
ENSMUSG00000040389	Wdr47	-0.304552	4.83677	1.8888	0.171733	0.520238
ENSMUSG00000034807	Colgalt1	-0.360756	4.60073	1.88756	0.171873	0.520491
ENSMUSG00000042729	Wdr74	-0.540353	3.69518	1.88663	0.171977	0.520491
ENSMUSG00000028719	Cmpk1	-0.284386	5.26582	1.88584	0.172066	0.520491
ENSMUSG00000040865	Ino80d	-0.146974	7.19822	1.88554	0.1721	0.520491
ENSMUSG00000032733	Snx33	-0.26147	5.4386	1.88413	0.172259	0.520491
ENSMUSG00000085492	Trmt61b	-0.573506	3.65762	1.88396	0.172278	0.520491
ENSMUSG00000003814	Calr	-0.196744	7.96506	1.92369	0.172281	0.520491
ENSMUSG00000037805	Rpl10a	-0.334174	4.81667	1.88394	0.172281	0.520491
ENSMUSG00000071644	Eef1g	-0.223494	5.67041	1.88375	0.172303	0.520491
ENSMUSG00000023030	Slc11a2	0.201832	6.1271	1.88374	0.172304	0.520491
ENSMUSG00000027351	Spred1	-0.139635	7.58208	1.88306	0.172381	0.520491
ENSMUSG00000038976	Ppp1r9b	0.169005	6.76493	1.88305	0.172382	0.520491
ENSMUSG00000042284	Itga1	0.262013	5.42788	1.8825	0.172452	0.520505
ENSMUSG00000074971	Fibin	-0.323184	4.91476	1.88188	0.172514	0.520505
ENSMUSG00000021482	Prxl2c	-0.242303	5.55677	1.88176	0.172528	0.520505
ENSMUSG00000046947	Adck2	-0.504899	3.82269	1.8803	0.172694	0.520862
ENSMUSG00000029804	Herc3	0.300789	5.07417	1.87877	0.172866	0.521241
ENSMUSG00000000058	Cav2	0.467045	3.94272	1.87708	0.173059	0.521678
ENSMUSG00000029233	Srd5a3	-0.480858	3.93816	1.87623	0.173156	0.521828
ENSMUSG00000031174	Rpgr	0.259862	5.3625	1.87516	0.173277	0.521993
ENSMUSG00000049421	Zfp260	0.240705	5.39184	1.87492	0.173305	0.521993
ENSMUSG00000039068	Zzz3	0.173158	6.88466	1.87318	0.173502	0.522326
ENSMUSG00000050919	Zfp366	-0.391658	4.4425	1.87312	0.17351	0.522326
ENSMUSG00000004099	Dnmt1	-0.215078	6.0574	1.8722	0.173614	0.522491
ENSMUSG00000019889	Ptprk	0.138097	7.75702	1.87157	0.173686	0.522491
ENSMUSG00000045252	Zfp574	-0.336287	4.82513	1.87139	0.173707	0.522491
ENSMUSG00000070420	Zscan25	-0.488481	3.94878	1.8707	0.173786	0.522587
ENSMUSG00000023169	Slc38a1	0.314218	5.18911	1.87803	0.173938	0.522904
ENSMUSG00000102976	Zc3h11a	0.372609	4.37483	1.86793	0.174102	0.523185
ENSMUSG00000026988	Wdsub1	-0.355247	4.55813	1.86772	0.174127	0.523185
ENSMUSG00000037568	Vash2	0.51171	3.71877	1.86646	0.174271	0.523476
ENSMUSG00000031783	Polr2c	0.488086	3.85232	1.86587	0.174339	0.523537
ENSMUSG00000025702	Marchf8	0.220369	5.80152	1.86441	0.174505	0.523804
ENSMUSG00000029092	D5Ertd615e	-0.439755	4.29361	1.86737	0.174597	0.523804
ENSMUSG00000031565	Fgfr1	-0.114589	9.32385	1.86294	0.174674	0.523804
ENSMUSG00000025357	Dgka	0.182298	6.14396	1.86271	0.1747	0.523804
ENSMUSG00000031112	Stk26	-0.530027	3.75228	1.86251	0.174723	0.523804
ENSMUSG00000086233	Gm11816	-0.586778	3.6526	1.86235	0.174742	0.523804
ENSMUSG00000026315	Serpinb8	-0.318735	4.86521	1.8622	0.174759	0.523804
ENSMUSG00000040848	Sft2d2	-0.284568	5.10687	1.85851	0.175184	0.524694
ENSMUSG00000041879	Ipo9	0.192119	6.15384	1.85803	0.175239	0.524694
ENSMUSG00000032621	Srek1	-0.126495	8.08277	1.85786	0.175259	0.524694
ENSMUSG00000068373	D430041D05Rik	0.268936	5.14577	1.85762	0.175287	0.524694
ENSMUSG00000028756	Pink1	0.290694	5.03167	1.85756	0.175294	0.524694
ENSMUSG00000028618	Tmem59	-0.262666	5.42942	1.85673	0.175389	0.524837
ENSMUSG00000020886	Dlg4	0.189666	6.25014	1.85516	0.175571	0.525239
ENSMUSG00000028133	Rwdd3	-0.609408	3.68227	1.86003	0.175618	0.525239
ENSMUSG00000058569	Tmed9	-0.240699	5.54795	1.85405	0.175698	0.525322
ENSMUSG00000103567	Pcdhga5	0.437621	4.09221	1.85421	0.175741	0.525322
ENSMUSG00000022898	Vps26c	-0.49663	3.89912	1.85298	0.175823	0.525425
ENSMUSG00000119996	ENSMUSG00000119996	-0.53684	3.72639	1.85101	0.176051	0.525668
ENSMUSG00000042496	Prdm10	0.207228	5.94816	1.85073	0.176084	0.525668
ENSMUSG00000075254	Heg1	-0.12748	8.77997	1.85069	0.176087	0.525668
ENSMUSG00000042364	Snx18	0.164138	6.95907	1.85036	0.176126	0.525668
ENSMUSG00000048661	Lemd3	0.166799	6.93439	1.84988	0.176182	0.525668
ENSMUSG00000035367	Rmi1	0.465564	3.89433	1.84981	0.17619	0.525668
ENSMUSG00000018678	Sp2	-0.289435	5.12384	1.84904	0.17628	0.525793
ENSMUSG00000068457	Uty	-0.159653	6.89928	1.84822	0.176375	0.525936
ENSMUSG00000046743	Fat4	-0.16801	7.72423	1.85802	0.17649	0.525975
ENSMUSG00000017760	Ctsa	0.281539	5.11419	1.84707	0.176508	0.525975
ENSMUSG00000044348	Slc25a53	0.390468	4.15224	1.84687	0.176531	0.525975
ENSMUSG00000052684	Jun	0.13087	10.3309	1.85364	0.176834	0.526735
ENSMUSG00000038576	Susd4	-0.593092	3.61199	1.84341	0.176934	0.526892
ENSMUSG00000033788	Dysf	-0.259939	5.49122	1.84231	0.177063	0.527134
ENSMUSG00000035314	Gdpd5	0.237354	5.57869	1.84138	0.177171	0.527262
ENSMUSG00000033538	Casp4	-0.155972	6.90374	1.84112	0.177202	0.527262
ENSMUSG00000093661	Eif4e3	-0.292913	5.03184	1.84057	0.177265	0.52731
ENSMUSG00000026222	Sp100	-0.290347	5.07192	1.83925	0.17742	0.527616
ENSMUSG00000072770	Acrbp	0.579021	3.5046	1.83888	0.177464	0.527616
ENSMUSG00000032913	Lrig2	0.172117	6.54931	1.83819	0.177544	0.527713
ENSMUSG00000042942	Greb1l	-0.318159	4.86675	1.83519	0.177896	0.528491
ENSMUSG00000008398	Elk3	-0.167532	6.69244	1.83341	0.178105	0.528491
ENSMUSG00000024539	Ptpn2	-0.167078	6.77635	1.83337	0.178109	0.528491
ENSMUSG00000024601	Isoc1	-0.415987	4.16128	1.83337	0.17811	0.528491
ENSMUSG00000030342	Cd9	-0.126496	8.71677	1.83301	0.178152	0.528491
ENSMUSG00000026610	Esrrg	-0.291102	5.29581	1.83672	0.178165	0.528491
ENSMUSG00000005803	Sqor	-0.505653	3.82267	1.83214	0.178254	0.528491
ENSMUSG00000102562	Gm37694	0.435625	3.97544	1.83202	0.178268	0.528491
ENSMUSG00000040146	Rgl3	0.472411	3.79042	1.83185	0.178289	0.528491
ENSMUSG00000031753	Cog4	-0.273616	5.14746	1.83162	0.178316	0.528491
ENSMUSG00000046139	Patl1	0.239592	5.60828	1.83148	0.178332	0.528491
ENSMUSG00000059588	Calcrl	-0.173956	7.01466	1.82992	0.178515	0.528862
ENSMUSG00000030281	Il17rc	-0.450551	4.13726	1.8296	0.178553	0.528862
ENSMUSG00000054434	Tmem120b	0.310893	4.75667	1.82898	0.178627	0.528934
ENSMUSG00000058690	Ccser2	-0.152658	7.24138	1.8285	0.178683	0.528934
ENSMUSG00000004018	Fancl	-0.408451	4.41152	1.83027	0.178721	0.528934
ENSMUSG00000034300	Fam53c	0.279401	5.00162	1.82635	0.178937	0.529311
ENSMUSG00000021703	Serinc5	0.201811	6.03276	1.82598	0.17898	0.529311
ENSMUSG00000048439	Nupl2	-0.465268	4.02858	1.8256	0.179025	0.529311
ENSMUSG00000029447	Cct6a	-0.27498	5.43796	1.83089	0.179074	0.529311
ENSMUSG00000008976	Gabpa	-0.240148	5.54058	1.82463	0.17914	0.529311
ENSMUSG00000053870	Fpgt	-0.587232	3.61204	1.825	0.179192	0.529311
ENSMUSG00000021982	Cdadc1	0.26106	5.21215	1.82416	0.179196	0.529311
ENSMUSG00000041258	Zfp236	0.182694	6.27442	1.82386	0.179232	0.529311
ENSMUSG00000046862	Pramel12	-0.526042	3.82687	1.823	0.179333	0.529468
ENSMUSG00000019505	Ubb	0.267051	5.34358	1.8223	0.179416	0.529573
ENSMUSG00000025938	Slco5a1	-0.521373	3.73659	1.82162	0.179497	0.52967
ENSMUSG00000029642	Polr1d	-0.27778	5.25069	1.82105	0.179565	0.529728
ENSMUSG00000000301	Pemt	0.534822	3.66702	1.82136	0.179624	0.52976
ENSMUSG00000045302	Preb	-0.259702	5.29866	1.81731	0.180009	0.530755
ENSMUSG00000021978	Extl3	0.184534	6.39427	1.8168	0.18007	0.530793
ENSMUSG00000019990	Pde7b	0.150811	7.86422	1.82153	0.18018	0.530976
ENSMUSG00000046731	Kctd11	-0.473522	3.9568	1.81504	0.180279	0.531125
ENSMUSG00000021303	Gng4	-0.448816	4.28626	1.82209	0.180351	0.531197
ENSMUSG00000027035	Cers6	0.220669	6.68674	1.84014	0.180488	0.531457
ENSMUSG00000024948	Map4k2	0.335571	4.5229	1.81269	0.180559	0.531525
ENSMUSG00000020838	Slc6a4	-0.363576	4.61934	1.81162	0.180687	0.531762
ENSMUSG00000022601	Zbtb11	-0.159028	6.9926	1.81025	0.180851	0.532057
ENSMUSG00000074358	Ccdc61	0.318069	4.64523	1.80997	0.180884	0.532057
ENSMUSG00000053929	Cyhr1	0.303391	4.80908	1.80935	0.180959	0.532135
ENSMUSG00000032594	Ip6k1	-0.172264	6.57395	1.80874	0.181032	0.532171
ENSMUSG00000027176	Cstf3	-0.194011	6.27805	1.8082	0.181096	0.532171
ENSMUSG00000057363	Uxs1	-0.201999	6.14663	1.80785	0.181138	0.532171
ENSMUSG00000001082	Mfsd10	-0.52371	3.7442	1.80764	0.181164	0.532171
ENSMUSG00000024583	Txnl1	0.227533	5.76956	1.80713	0.181224	0.532208
ENSMUSG00000074579	Lekr1	-0.373048	4.48754	1.80462	0.181525	0.53295
ENSMUSG00000010517	Faf1	0.152927	7.19478	1.80337	0.181676	0.533252
ENSMUSG00000050556	Kcnb1	-0.416644	4.14115	1.80215	0.181822	0.533446
ENSMUSG00000034898	Filip1	-0.167735	6.80227	1.80201	0.181839	0.533446
ENSMUSG00000030638	Sh3gl3	0.514493	3.98967	1.8146	0.182002	0.533782
ENSMUSG00000017652	Cd40	-0.555542	3.7511	1.79897	0.182206	0.534087
ENSMUSG00000097099	Gm9917	0.821621	3.02321	1.80032	0.182222	0.534087
ENSMUSG00000055148	Klf2	-0.25281	5.33864	1.7986	0.182251	0.534087
ENSMUSG00000001768	Rin2	-0.128929	8.74697	1.7979	0.182335	0.534193
ENSMUSG00000042099	Kank3	-0.592237	3.5768	1.79705	0.182438	0.53435
ENSMUSG00000026319	Relch	-0.184226	6.33381	1.79661	0.182491	0.534366
ENSMUSG00000030530	Furin	-0.159602	8.4015	1.79885	0.182634	0.534643
ENSMUSG00000006445	Epha2	0.365168	4.50604	1.79466	0.182727	0.534659
ENSMUSG00000022884	Eif4a2	0.154993	6.9497	1.79458	0.182736	0.534659
ENSMUSG00000039615	Stub1	-0.305483	4.9256	1.79345	0.182874	0.53475
ENSMUSG00000027615	Hps3	0.278186	4.95875	1.79327	0.182895	0.53475
ENSMUSG00000015776	Med22	0.484423	3.76971	1.7931	0.182916	0.53475
ENSMUSG00000060671	Atp8b2	-0.173704	6.28958	1.79237	0.183004	0.53475
ENSMUSG00000097467	Gm26737	0.604685	3.42249	1.79233	0.18301	0.53475
ENSMUSG00000073702	Rpl31	-0.288405	4.90126	1.79125	0.183141	0.534895
ENSMUSG00000031197	Vbp1	-0.322455	4.79411	1.79089	0.183185	0.534895
ENSMUSG00000057147	Dph6	-0.241555	5.55074	1.79072	0.183205	0.534895
ENSMUSG00000020700	Map3k3	-0.137694	7.51406	1.79032	0.183253	0.534895
ENSMUSG00000042178	Armc5	-0.469726	3.95076	1.79071	0.183302	0.534896
ENSMUSG00000031731	Ap1g1	0.144755	7.16588	1.78787	0.183552	0.535401
ENSMUSG00000036611	Eepd1	-0.258959	5.34599	1.7877	0.183572	0.535401
ENSMUSG00000038517	Tbkbp1	-0.458905	4.06029	1.78698	0.18366	0.535455
ENSMUSG00000020091	Eif4ebp2	-0.221549	5.65632	1.78676	0.183687	0.535455
ENSMUSG00000024360	Etf1	0.159747	7.31883	1.78902	0.183837	0.535632
ENSMUSG00000037172	Dennd11	0.426088	3.93442	1.78543	0.183849	0.535632
ENSMUSG00000026788	Zbtb43	0.318272	4.67588	1.78466	0.183942	0.535632
ENSMUSG00000026778	Prkcq	-0.612292	3.60415	1.78455	0.183956	0.535632
ENSMUSG00000093387	Gm20732	0.262268	5.17959	1.78413	0.184007	0.535632
ENSMUSG00000079470	Utp14b	-0.279982	4.98419	1.78387	0.184039	0.535632
ENSMUSG00000031928	Mre11a	-0.298354	4.94676	1.78323	0.184116	0.535717
ENSMUSG00000021556	Golm1	-0.386525	4.3141	1.78091	0.1844	0.536402
ENSMUSG00000074749	Kiz	-0.202616	6.21814	1.78002	0.18451	0.536422
ENSMUSG00000020460	Rps27a	0.383937	4.20974	1.77973	0.184545	0.536422
ENSMUSG00000027523	Gnas	-0.118394	9.24202	1.77967	0.184553	0.536422
ENSMUSG00000031647	Mfap3l	-0.240473	5.58463	1.77854	0.184691	0.536512
ENSMUSG00000020181	Nav3	0.247937	6.89438	1.81706	0.184729	0.536512
ENSMUSG00000002948	Map2k7	-0.232709	5.63136	1.77791	0.184768	0.536512
ENSMUSG00000031878	Nae1	-0.286741	5.09726	1.77747	0.184822	0.536512
ENSMUSG00000032320	Rcn2	-0.271146	5.26048	1.77743	0.184827	0.536512
ENSMUSG00000045934	Mtmr11	-0.258044	5.1912	1.777	0.184879	0.536524
ENSMUSG00000028878	Fam76a	-0.242013	5.46098	1.77383	0.18527	0.537516
ENSMUSG00000044667	Plppr4	-0.589211	3.52082	1.77401	0.185343	0.537588
ENSMUSG00000024985	Tcf7l2	-0.118521	9.19479	1.77155	0.185551	0.538048
ENSMUSG00000029703	Lrwd1	-0.459723	3.98649	1.77071	0.185654	0.53808
ENSMUSG00000028057	Rit1	0.347762	4.42338	1.77067	0.185659	0.53808
ENSMUSG00000007458	M6pr	-0.248225	5.31905	1.77011	0.185728	0.538139
ENSMUSG00000037921	Ddx60	-0.264051	5.34017	1.76705	0.186106	0.539091
ENSMUSG00000030203	Dusp16	-0.186326	6.11868	1.76558	0.186289	0.53948
ENSMUSG00000034758	Tle6	-0.423307	4.16195	1.76436	0.186439	0.539577
ENSMUSG00000002997	Prkar2b	-0.484597	3.92455	1.76439	0.186531	0.539577
ENSMUSG00000026110	Mgat4a	0.219964	5.62409	1.76336	0.186563	0.539577
ENSMUSG00000027589	Pcmtd2	-0.26291	5.19405	1.76319	0.186584	0.539577
ENSMUSG00000051306	Usp42	-0.277505	5.17148	1.76312	0.186593	0.539577
ENSMUSG00000041241	Mul1	-0.397615	4.50124	1.76966	0.186615	0.539577
ENSMUSG00000024982	Zdhhc6	0.32543	4.47787	1.7623	0.186695	0.539665
ENSMUSG00000007038	Neu1	-0.438538	4.09963	1.76096	0.186862	0.53988
ENSMUSG00000028675	Pnrc2	-0.307751	4.79705	1.76073	0.18689	0.53988
ENSMUSG00000027276	Jag1	-0.175421	6.66008	1.76052	0.186915	0.53988
ENSMUSG00000020532	Acaca	-0.147384	7.14583	1.75753	0.187288	0.540606
ENSMUSG00000038943	Prc1	-0.557276	3.66927	1.75751	0.187291	0.540606
ENSMUSG00000046027	Stard5	-0.310456	4.85845	1.75733	0.187314	0.540606
ENSMUSG00000027291	Vps39	-0.272769	5.08908	1.75654	0.187411	0.540747
ENSMUSG00000012076	Brms1l	0.238979	5.43433	1.75604	0.187474	0.540786
ENSMUSG00000030814	Bcl7c	0.292076	4.739	1.75446	0.187671	0.54108
ENSMUSG00000038048	Cntnap5c	0.485381	3.66485	1.75444	0.187674	0.54108
ENSMUSG00000032688	Malt1	-0.258474	5.61243	1.76032	0.187738	0.541124
ENSMUSG00000035597	Prpf39	-0.144971	7.35183	1.75327	0.18782	0.54122
ENSMUSG00000029229	Chic2	0.171186	6.41175	1.75262	0.187901	0.541312
ENSMUSG00000037958	Nsrp1	-0.216992	5.7998	1.75167	0.18802	0.541513
ENSMUSG00000034220	Gpc1	-0.262758	5.56147	1.75615	0.188112	0.541586
ENSMUSG00000029088	Kcnip4	0.285821	5.04785	1.75068	0.188143	0.541586
ENSMUSG00000030397	Mark4	-0.223014	5.74373	1.74984	0.188249	0.541663
ENSMUSG00000002546	Golga2	-0.172053	6.62231	1.74969	0.188268	0.541663
ENSMUSG00000089809	Rasgef1b	0.296186	6.37405	1.79177	0.188384	0.541856
ENSMUSG00000102748	Pcdhgb2	0.163141	6.86456	1.74753	0.188539	0.542025
ENSMUSG00000023079	Gtf2ird1	0.187201	6.22212	1.74752	0.188541	0.542025
ENSMUSG00000028639	Ybx1	-0.190277	6.17158	1.74702	0.188603	0.542062
ENSMUSG00000026833	Olfm1	-0.291714	5.04601	1.74638	0.188683	0.542075
ENSMUSG00000040713	Creg1	-0.38699	4.24184	1.74612	0.188716	0.542075
ENSMUSG00000036095	Dgkb	0.213424	5.71961	1.74582	0.188755	0.542075
ENSMUSG00000022802	Lmln	0.433628	4.02413	1.7434	0.189059	0.542807
ENSMUSG00000056031	9330154J02Rik	0.575387	3.46822	1.74298	0.189112	0.542818
ENSMUSG00000038068	Rnf144b	0.320013	4.72922	1.74205	0.189229	0.543014
ENSMUSG00000030177	Ccdc77	0.352584	4.34544	1.74124	0.189331	0.543101
ENSMUSG00000028339	Col15a1	-0.128925	8.79332	1.74069	0.189401	0.543101
ENSMUSG00000028234	Rps20	-0.261001	5.17004	1.74064	0.189407	0.543101
ENSMUSG00000042759	Apobr	0.548115	3.53828	1.7389	0.189627	0.54359
ENSMUSG00000037706	Cd81	-0.203334	6.20783	1.73909	0.189736	0.543763
ENSMUSG00000032419	Tbx18	-0.268429	5.17702	1.7366	0.189917	0.543915
ENSMUSG00000022994	Adcy6	-0.210954	5.75262	1.73603	0.189991	0.543915
ENSMUSG00000026347	Tmem163	0.532823	3.62711	1.7357	0.190032	0.543915
ENSMUSG00000030105	Arl8b	-0.16043	6.75977	1.73551	0.190056	0.543915
ENSMUSG00000068206	Pick1	-0.381132	4.32386	1.73517	0.190099	0.543915
ENSMUSG00000031990	Jam3	-0.344283	4.4377	1.73479	0.190148	0.543915
ENSMUSG00000041037	Irgq	-0.390758	4.24937	1.73428	0.190212	0.543915
ENSMUSG00000028669	Pithd1	-0.514459	3.77712	1.73416	0.190227	0.543915
ENSMUSG00000068114	Ccdc134	-0.490619	3.78228	1.73395	0.190255	0.543915
ENSMUSG00000037533	Rapgef6	-0.134901	7.7033	1.73373	0.190282	0.543915
ENSMUSG00000028789	Azin2	-0.318235	4.75838	1.73295	0.19038	0.543955
ENSMUSG00000040565	Btaf1	-0.163173	7.08376	1.73442	0.190394	0.543955
ENSMUSG00000017291	Taok1	-0.136463	7.50253	1.73144	0.190573	0.544188
ENSMUSG00000042303	Sgsm3	0.35312	4.43696	1.73143	0.190574	0.544188
ENSMUSG00000036613	Eipr1	-0.274627	5.13157	1.73036	0.19071	0.544243
ENSMUSG00000039753	Fbxl5	0.205273	5.96237	1.72981	0.19078	0.544243
ENSMUSG00000025487	Psmd13	-0.295413	4.9038	1.72967	0.190799	0.544243
ENSMUSG00000028656	Cap1	-0.15952	6.61732	1.72951	0.190819	0.544243
ENSMUSG00000061232	H2-K1	0.194515	6.42461	1.73148	0.190953	0.544243
ENSMUSG00000049807	Arhgap23	0.123649	7.86663	1.7279	0.191023	0.544243
ENSMUSG00000024197	Plin3	-0.346565	4.4113	1.72784	0.191032	0.544243
ENSMUSG00000033813	Tcea1	-0.210477	5.8838	1.72782	0.191035	0.544243
ENSMUSG00000028360	Slc44a5	0.521057	3.59025	1.7278	0.191037	0.544243
ENSMUSG00000038005	Hpf1	-0.291975	5.00717	1.72733	0.191097	0.544273
ENSMUSG00000042751	Nmnat2	0.321051	4.75718	1.72646	0.191207	0.544434
ENSMUSG00000022340	Sybu	0.236577	5.53945	1.72612	0.191252	0.544434
ENSMUSG00000006289	Osgep	-0.366796	4.34887	1.72431	0.191483	0.54488
ENSMUSG00000025981	Coq10b	-0.165986	6.57709	1.72382	0.191545	0.54488
ENSMUSG00000032382	Snx1	-0.169912	6.54212	1.80772	0.191556	0.54488
ENSMUSG00000027222	Pex16	0.519175	3.5675	1.72199	0.191779	0.545373
ENSMUSG00000041837	Pdcd7	-0.324011	4.64802	1.72153	0.191839	0.545403
ENSMUSG00000033379	Atp6v0b	-0.228368	5.51584	1.7205	0.19197	0.545636
ENSMUSG00000018736	Ndel1	-0.142265	7.33129	1.72008	0.192025	0.545651
ENSMUSG00000028931	Kcnab2	0.494926	3.76537	1.71908	0.192153	0.545875
ENSMUSG00000051403	Ppp1r37	-0.206616	5.9126	1.71796	0.192297	0.546142
ENSMUSG00000003033	Ap1m1	0.248891	5.22095	1.71722	0.192391	0.546248
ENSMUSG00000053536	Cstf2t	0.413853	4.01787	1.71662	0.192468	0.546248
ENSMUSG00000022779	Top3b	-0.228828	5.45457	1.71588	0.192564	0.546248
ENSMUSG00000087700	Gm15283	0.312549	4.67693	1.71585	0.192568	0.546248
ENSMUSG00000038530	Rgs4	-0.471135	3.88579	1.71575	0.192581	0.546248
ENSMUSG00000041308	Sntb2	-0.116632	9.18193	1.71441	0.192754	0.546597
ENSMUSG00000027411	Vps16	0.266874	5.01276	1.71327	0.1929	0.546872
ENSMUSG00000061613	U2af1	-0.214265	5.69723	1.71289	0.19295	0.546872
ENSMUSG00000100335	2310008N11Rik	-0.541099	3.7011	1.71153	0.193125	0.546934
ENSMUSG00000030134	Rasgef1a	0.283409	5.08709	1.71152	0.193127	0.546934
ENSMUSG00000059921	Unc5c	-0.228172	5.85713	1.71458	0.193154	0.546934
ENSMUSG00000055447	Cd47	-0.131098	8.1242	1.71119	0.19317	0.546934
ENSMUSG00000052013	Btla	-0.63654	3.44766	1.70914	0.19353	0.547813
ENSMUSG00000030465	Psd3	-0.11682	9.11861	1.70759	0.193636	0.547973
ENSMUSG00000037965	Zc3h7a	-0.125678	8.01897	1.70533	0.193928	0.548661
ENSMUSG00000019970	Sgk1	-0.231783	6.84171	1.73765	0.194161	0.549179
ENSMUSG00000041408	Wapl	-0.150481	6.97737	1.70254	0.194291	0.549239
ENSMUSG00000039367	Sec24c	-0.246366	5.40132	1.70229	0.194324	0.549239
ENSMUSG00000022974	Paxbp1	0.190398	5.9975	1.70185	0.19438	0.549239
ENSMUSG00000034108	Ccs	-0.342498	4.49621	1.70185	0.194381	0.549239
ENSMUSG00000028438	Kif24	0.509265	3.64093	1.70083	0.194513	0.54937
ENSMUSG00000033953	Ppp3r1	0.193862	6.00409	1.70073	0.194527	0.54937
ENSMUSG00000028641	P3h1	0.296596	4.96473	1.70172	0.19471	0.549746
ENSMUSG00000020263	Appl2	0.162875	6.59981	1.69788	0.194898	0.550088
ENSMUSG00000056673	Kdm5d	-0.247766	5.2858	1.69729	0.194976	0.550088
ENSMUSG00000059820	Nkapd1	-0.385554	4.47509	1.70145	0.19498	0.550088
ENSMUSG00000020900	Myh10	-0.16805	6.68673	1.6967	0.195053	0.550147
ENSMUSG00000040818	Dennd6a	-0.209425	5.91349	1.69625	0.195112	0.550147
ENSMUSG00000009585	Apobec3	-0.305439	4.90755	1.69595	0.195151	0.550147
ENSMUSG00000004843	Chmp2b	-0.308562	4.83854	1.69269	0.195579	0.550934
ENSMUSG00000064370	mt-Cytb	-0.181559	6.37121	1.69265	0.195584	0.550934
ENSMUSG00000020319	Wdpcp	-0.18107	6.53227	1.69249	0.195604	0.550934
ENSMUSG00000063887	Nlgn1	0.287152	6.8311	1.73409	0.195659	0.550934
ENSMUSG00000031796	Cfap20	-0.261236	5.11054	1.69192	0.195679	0.550934
ENSMUSG00000020000	Moxd1	0.428062	4.07169	1.6914	0.195747	0.550986
ENSMUSG00000087543	Gm16576	0.515782	3.62208	1.69094	0.195807	0.551014
ENSMUSG00000020547	Bzw2	-0.230959	5.73977	1.69188	0.195883	0.551038
ENSMUSG00000038510	Rpf2	-0.464105	3.9405	1.69012	0.195916	0.551038
ENSMUSG00000058427	Cxcl2	-0.418518	5.12142	1.72423	0.196121	0.551475
ENSMUSG00000000037	Scml2	-0.512232	3.79927	1.68756	0.196252	0.551587
ENSMUSG00000052155	Acvr2a	-0.156745	6.98397	1.68694	0.196334	0.551587
ENSMUSG00000028266	Lmo4	-0.189709	6.19776	1.6868	0.196352	0.551587
ENSMUSG00000030595	Nfkbib	0.25105	5.20048	1.68607	0.196448	0.551587
ENSMUSG00000037936	Scarb1	-0.226762	5.84818	1.68827	0.196459	0.551587
ENSMUSG00000077450	Rab11b	0.168647	6.54617	1.68567	0.196501	0.551587
ENSMUSG00000035885	Cox8a	-0.372738	4.30524	1.68573	0.196588	0.551587
ENSMUSG00000074981	Dcdc5	0.547385	3.56821	1.68569	0.196592	0.551587
ENSMUSG00000032839	Trpc1	-0.222475	5.5778	1.68484	0.19661	0.551587
ENSMUSG00000061544	Zfp229	-0.409685	4.08788	1.68399	0.196723	0.551764
ENSMUSG00000072964	Bhlhb9	0.449029	3.78628	1.68238	0.19703	0.552138
ENSMUSG00000036292	Gramd1c	-0.395941	4.19767	1.68128	0.197081	0.552138
ENSMUSG00000005907	Pex1	-0.303612	4.84265	1.68105	0.197111	0.552138
ENSMUSG00000048897	Zfp710	-0.191077	6.26963	1.68071	0.197156	0.552138
ENSMUSG00000066191	Anks6	0.307126	4.6328	1.68047	0.197188	0.552138
ENSMUSG00000031617	Tmem184c	-0.412198	4.10448	1.68013	0.197234	0.552138
ENSMUSG00000036188	Ankmy2	-0.292299	4.92885	1.68007	0.197241	0.552138
ENSMUSG00000050732	Vamp8	-0.46565	3.90511	1.68067	0.197257	0.552138
ENSMUSG00000052698	Tln2	-0.11659	9.60866	1.67918	0.197359	0.552286
ENSMUSG00000032737	Inppl1	0.217961	5.74278	1.67872	0.197421	0.552318
ENSMUSG00000038894	Irs2	-0.139935	7.45827	1.67546	0.197853	0.553387
ENSMUSG00000032011	Thy1	-0.217489	5.7927	1.67339	0.198129	0.554019
ENSMUSG00000000197	Nalcn	0.234427	5.75838	1.67409	0.198354	0.554508
ENSMUSG00000053226	Dand5	0.482801	3.81193	1.6713	0.198501	0.55465
ENSMUSG00000004665	Cnn2	-0.359192	4.44303	1.67021	0.198553	0.55465
ENSMUSG00000021710	Nln	-0.236717	5.43379	1.67019	0.198555	0.55465
ENSMUSG00000038859	Baiap2l1	0.25608	5.50619	1.67378	0.198636	0.554731
ENSMUSG00000021179	Nrde2	-0.329365	4.53363	1.66922	0.198685	0.554731
ENSMUSG00000020585	Laptm4a	-0.140799	7.32283	1.6682	0.198822	0.554973
ENSMUSG00000063605	Ccdc102a	0.34933	4.5132	1.66751	0.198916	0.554987
ENSMUSG00000023175	Bsg	-0.223345	5.55426	1.66741	0.198927	0.554987
ENSMUSG00000021928	Ebpl	0.499276	3.73495	1.66586	0.199135	0.555426
ENSMUSG00000003604	Aven	0.225671	5.58149	1.66545	0.19919	0.55544
ENSMUSG00000027522	Stx16	0.16442	6.31899	1.66477	0.199281	0.555552
ENSMUSG00000042182	Bend6	-0.372681	4.53063	1.66348	0.199453	0.555892
ENSMUSG00000031840	Rab3a	0.580558	3.49851	1.66242	0.199597	0.556152
ENSMUSG00000029036	Atad3a	-0.303886	4.69645	1.66163	0.199702	0.556305
ENSMUSG00000029550	Sppl3	0.148139	7.10168	1.66041	0.199867	0.556501
ENSMUSG00000047181	Samd14	0.296228	4.74988	1.66036	0.199873	0.556501
ENSMUSG00000023143	Nagpa	-0.484938	3.80982	1.65804	0.200186	0.557231
ENSMUSG00000053768	Chchd3	0.152763	7.00483	1.65699	0.200327	0.557371
ENSMUSG00000024026	Glo1	-0.321666	4.64353	1.65626	0.200425	0.557371
ENSMUSG00000021809	Nudt13	-0.285811	4.97403	1.65562	0.200512	0.557371
ENSMUSG00000027878	Notch2	0.114953	8.50831	1.65514	0.200577	0.557371
ENSMUSG00000015653	Steap2	-0.306641	4.72179	1.65476	0.200629	0.557371
ENSMUSG00000074863	Platr25	-0.335615	4.44001	1.65471	0.200635	0.557371
ENSMUSG00000014959	Gorasp2	-0.190805	6.26064	1.65455	0.200656	0.557371
ENSMUSG00000044647	Csrnp3	0.391639	4.17557	1.65413	0.200714	0.557371
ENSMUSG00000019850	Tnfaip3	0.171935	7.98443	1.68022	0.20076	0.557371
ENSMUSG00000031902	Nfatc3	-0.193247	6.07137	1.65363	0.200781	0.557371
ENSMUSG00000027014	Cwc22	-0.238167	5.39983	1.65334	0.20082	0.557371
ENSMUSG00000048782	Insc	0.32042	4.94678	1.65294	0.200874	0.557371
ENSMUSG00000030330	Ing4	-0.274297	5.0534	1.65281	0.200892	0.557371
ENSMUSG00000029658	Wdr95	-0.383967	4.44954	1.65145	0.201116	0.557855
ENSMUSG00000053819	Camk2d	0.126478	8.34397	1.64993	0.201282	0.558175
ENSMUSG00000060459	Kng2	0.499588	3.63815	1.64981	0.201392	0.558339
ENSMUSG00000020650	Bcap29	-0.37046	4.38785	1.64822	0.201514	0.558537
ENSMUSG00000032097	Ddx6	-0.141935	7.47833	1.95123	0.20168	0.5588
ENSMUSG00000024533	Spire1	-0.166443	6.98447	1.64678	0.20171	0.5588
ENSMUSG00000046491	C1qtnf2	0.388045	4.17801	1.64583	0.20184	0.55897
ENSMUSG00000000594	Gm2a	-0.318483	4.66156	1.6454	0.201898	0.55897
ENSMUSG00000028223	Decr1	-0.339127	4.51557	1.6451	0.201939	0.55897
ENSMUSG00000025024	Smndc1	-0.229024	5.62282	1.64484	0.201974	0.55897
ENSMUSG00000074212	Dnajb14	-0.224574	5.6247	1.64379	0.202118	0.559229
ENSMUSG00000040010	Slc7a5	0.214426	5.74521	1.64323	0.202194	0.5593
ENSMUSG00000062040	Zfp27	0.512903	3.70261	1.64355	0.202399	0.559608
ENSMUSG00000026499	Acbd3	0.150277	6.87099	1.64167	0.202407	0.559608
ENSMUSG00000040843	Tiprl	-0.215291	5.54413	1.63904	0.202766	0.560461
ENSMUSG00000026254	Eif4e2	-0.215924	5.73709	1.63774	0.202944	0.560637
ENSMUSG00000042590	Ipo11	-0.221867	5.64685	1.63769	0.202951	0.560637
ENSMUSG00000024253	Dync2li1	-0.447501	3.95061	1.63746	0.202982	0.560637
ENSMUSG00000055670	Zzef1	0.141121	7.23563	1.63695	0.203053	0.560646
ENSMUSG00000033769	Exoc6b	-0.110237	9.04165	1.6367	0.203087	0.560646
ENSMUSG00000040904	Gm21988	-0.400313	4.10915	1.6353	0.203279	0.561037
ENSMUSG00000028195	Ccn1	0.127524	9.45823	1.64221	0.203389	0.5612
ENSMUSG00000075602	Ly6a	-0.17296	6.46704	1.63402	0.203456	0.561234
ENSMUSG00000045482	Trrap	-0.139574	7.42905	1.63324	0.203562	0.561234
ENSMUSG00000026554	Dcaf8	-0.152883	6.58092	1.6329	0.203608	0.561234
ENSMUSG00000102869	Norad	0.248176	5.15356	1.63284	0.203617	0.561234
ENSMUSG00000006386	Tek	-0.161486	7.14094	1.63256	0.203656	0.561234
ENSMUSG00000035234	Abraxas1	0.449105	3.81085	1.63175	0.203767	0.561401
ENSMUSG00000031166	Wdr13	-0.311786	4.56686	1.63033	0.203963	0.561683
ENSMUSG00000079685	Ulbp1	-0.677971	3.30138	1.63033	0.204056	0.561683
ENSMUSG00000063895	Nupl1	0.268243	4.90864	1.62955	0.204071	0.561683
ENSMUSG00000015994	Fnta	-0.294516	4.82958	1.62926	0.204111	0.561683
ENSMUSG00000064105	Cnnm2	0.185837	6.10616	1.62917	0.204123	0.561683
ENSMUSG00000040356	Skiv2l	-0.241633	5.36242	1.62868	0.204191	0.561728
ENSMUSG00000033059	Pygb	-0.210235	6.19426	1.63506	0.204267	0.561797
ENSMUSG00000024030	Abcg1	-0.403893	4.1782	1.62739	0.204369	0.561939
ENSMUSG00000023075	Akirin1	-0.292994	4.89919	1.62673	0.20446	0.562049
ENSMUSG00000037989	Wnk2	-0.43633	4.01753	1.62609	0.204549	0.562121
ENSMUSG00000018906	P4ha2	-0.205178	5.92383	1.62576	0.204594	0.562121
ENSMUSG00000062234	Gak	-0.167196	6.59075	1.62544	0.204639	0.562121
ENSMUSG00000002996	Hbp1	-0.195575	5.86331	1.66777	0.204742	0.562218
ENSMUSG00000021066	Atl1	-0.405478	4.0981	1.62445	0.204776	0.562218
ENSMUSG00000024659	Anxa1	-0.133762	8.7656	1.62924	0.204912	0.562452
ENSMUSG00000021252	Erg28	-0.405343	4.06939	1.62296	0.204982	0.562505
ENSMUSG00000045613	Chrm2	0.437284	3.90162	1.6224	0.205059	0.562576
ENSMUSG00000009739	Pou6f1	-0.202022	5.91524	1.61996	0.205398	0.563345
ENSMUSG00000032468	Armc8	0.236598	5.46767	1.61965	0.205441	0.563345
ENSMUSG00000038633	Degs1	-0.325025	4.59268	1.61909	0.205519	0.563418
ENSMUSG00000021127	Zfp36l1	0.125936	8.83509	1.62054	0.20565	0.563638
ENSMUSG00000024911	Fibp	0.328461	4.37711	1.61731	0.205767	0.563817
ENSMUSG00000021068	Nin	-0.14098	7.3431	1.61672	0.205849	0.563902
ENSMUSG00000030522	Mtmr10	0.25314	5.96493	1.63542	0.20606	0.564095
ENSMUSG00000031885	Cbfb	0.148065	6.89051	1.61514	0.20607	0.564095
ENSMUSG00000028995	Fam126a	-0.15403	6.92765	1.61476	0.206123	0.564095
ENSMUSG00000027200	Sema6d	-0.17709	6.1845	1.6143	0.206187	0.564095
ENSMUSG00000031403	Dkc1	-0.289015	4.82796	1.61423	0.206197	0.564095
ENSMUSG00000060904	Arl1	0.285849	4.91412	1.61388	0.206245	0.564095
ENSMUSG00000095186	Gm10718	0.46531	3.82707	1.61366	0.206277	0.564095
ENSMUSG00000033227	Wnt6	-0.649079	3.3583	1.61285	0.206483	0.56452
ENSMUSG00000035248	Tut7	-0.143561	7.42839	1.6116	0.206565	0.564604
ENSMUSG00000030306	Tmtc1	0.141356	7.76271	1.61244	0.206632	0.564647
ENSMUSG00000029402	Snrnp35	-0.501344	3.69848	1.61014	0.206768	0.564881
ENSMUSG00000028420	Tmem38b	-0.363971	4.33135	1.6095	0.206859	0.564987
ENSMUSG00000060402	Chst8	-0.408466	4.83223	1.63506	0.206913	0.564989
ENSMUSG00000028757	Ddost	-0.299383	4.79742	1.60832	0.207025	0.564989
ENSMUSG00000028759	Hp1bp3	-0.140422	7.20026	1.60827	0.207031	0.564989
ENSMUSG00000032349	Elovl5	-0.201546	6.52199	1.6213	0.207085	0.564989
ENSMUSG00000052387	Trpm3	0.212008	6.34613	1.62151	0.207115	0.564989
ENSMUSG00000001674	Ddx18	-0.309026	4.73778	1.60717	0.207185	0.565041
ENSMUSG00000030695	Aldoa	-0.222027	5.56509	1.60528	0.207451	0.565627
ENSMUSG00000029265	Dr1	-0.417357	4.03866	1.60463	0.207542	0.565736
ENSMUSG00000029705	Cux1	0.117742	8.07202	1.60364	0.207682	0.565976
ENSMUSG00000001855	Nup214	0.190401	6.05892	1.60272	0.207811	0.566172
ENSMUSG00000037326	Capn15	0.231201	5.37683	1.60241	0.207856	0.566172
ENSMUSG00000048787	Dcun1d3	-0.159976	7.02698	1.6032	0.207941	0.566264
ENSMUSG00000032564	Cpne4	0.472727	3.66025	1.60088	0.208071	0.56638
ENSMUSG00000020994	Pnn	-0.16256	6.87807	1.60069	0.208175	0.56638
ENSMUSG00000037415	Ranbp10	0.193918	6.01696	1.59977	0.208228	0.56638
ENSMUSG00000020300	Cpeb4	-0.135393	7.38654	1.59918	0.208311	0.56638
ENSMUSG00000027894	Slc6a17	0.341841	4.46045	1.59906	0.208328	0.56638
ENSMUSG00000032353	Tmed3	-0.380253	4.32594	1.59903	0.208333	0.56638
ENSMUSG00000092274	Neat1	0.11055	10.5104	1.59892	0.208347	0.56638
ENSMUSG00000024955	Esrra	0.401059	3.9848	1.5986	0.208394	0.56638
ENSMUSG00000070939	Tgfbrap1	0.234679	5.20818	1.59751	0.208548	0.56666
ENSMUSG00000029544	Cabp1	-0.413669	4.13678	1.59708	0.208702	0.566873
ENSMUSG00000037907	Ankrd13b	0.397949	4.09779	1.59618	0.208736	0.566873
ENSMUSG00000060044	Tmem26	0.293754	4.98925	1.59535	0.208853	0.566873
ENSMUSG00000038732	Mboat1	-0.206898	5.89746	1.59535	0.208853	0.566873
ENSMUSG00000023959	Clic5	-0.177027	8.13188	1.60095	0.208897	0.566873
ENSMUSG00000020716	Nf1	0.115067	8.42576	1.59478	0.208934	0.566873
ENSMUSG00000042348	Arl15	0.111798	9.03633	1.59398	0.209048	0.567025
ENSMUSG00000004698	Hdac9	0.341025	7.26062	1.63134	0.209183	0.567025
ENSMUSG00000036622	Atp13a2	-0.403637	4.20035	1.59228	0.20929	0.567025
ENSMUSG00000021116	Eif2s1	-0.313271	4.70203	1.59195	0.209336	0.567025
ENSMUSG00000070498	Tmem132b	-0.37211	4.45353	1.59285	0.209354	0.567025
ENSMUSG00000027405	Nop56	-0.210115	5.52045	1.59166	0.209377	0.567025
ENSMUSG00000029208	Guf1	-0.304501	4.84924	1.59163	0.209381	0.567025
ENSMUSG00000036941	Elac1	0.446991	3.92377	1.59107	0.209461	0.567025
ENSMUSG00000056069	Otulinl	-0.454767	3.89317	1.59048	0.209545	0.567025
ENSMUSG00000033054	Npat	-0.265773	4.99692	1.59048	0.209545	0.567025
ENSMUSG00000024778	Fas	-0.187309	6.98431	1.6068	0.209576	0.567025
ENSMUSG00000003348	Mob3a	-0.369753	4.22023	1.59005	0.209606	0.567025
ENSMUSG00000020100	Slc29a3	0.314906	4.62034	1.58863	0.209808	0.567433
ENSMUSG00000021871	Gm49342	-0.187014	6.24375	1.58805	0.209891	0.567467
ENSMUSG00000098760	Gm2164	-0.323144	4.7601	1.58984	0.209924	0.567467
ENSMUSG00000041134	Cyyr1	-0.207088	5.81081	1.5874	0.209984	0.567492
ENSMUSG00000026577	Blzf1	-0.269183	4.92225	1.58605	0.210177	0.567749
ENSMUSG00000038564	Ift172	-0.201493	5.88128	1.58601	0.210182	0.567749
ENSMUSG00000032120	C2cd2l	-0.484605	3.79212	1.58517	0.210395	0.568185
ENSMUSG00000021054	Sgpp1	-0.272899	4.84888	1.58269	0.210658	0.568757
ENSMUSG00000001761	Smo	-0.183419	6.26402	1.58179	0.210786	0.568964
ENSMUSG00000036403	Cep135	-0.239381	5.18129	1.58137	0.210847	0.568989
ENSMUSG00000024897	Apba1	-0.165281	6.54069	1.58039	0.210987	0.569228
ENSMUSG00000037071	Scd1	-0.199721	5.98085	1.57943	0.211126	0.569411
ENSMUSG00000024620	Pdgfrb	0.126256	7.87762	1.5792	0.211159	0.569411
ENSMUSG00000030956	Fam53b	-0.473244	4.2521	1.59524	0.211239	0.569411
ENSMUSG00000039801	Cplane1	-0.132229	7.28485	1.57832	0.211285	0.569411
ENSMUSG00000017929	B4galt5	0.154194	7.1544	1.57813	0.211313	0.569411
ENSMUSG00000087143	A830082K12Rik	-0.435176	4.01525	1.57683	0.211499	0.569571
ENSMUSG00000037315	Jade3	-0.486233	3.72447	1.57668	0.211522	0.569571
ENSMUSG00000101013	A630072M18Rik	-0.428875	3.90853	1.57664	0.211527	0.569571
ENSMUSG00000022960	Donson	-0.356846	4.35626	1.57587	0.211638	0.569731
ENSMUSG00000071477	Zfp777	-0.354104	4.24286	1.575	0.211763	0.569866
ENSMUSG00000025812	Pard3	0.112764	8.92673	1.5748	0.211791	0.569866
ENSMUSG00000031508	Ankrd10	-0.205885	5.73786	1.57412	0.211889	0.569991
ENSMUSG00000005360	Slc1a3	-0.213427	6.29588	1.58435	0.212083	0.570374
ENSMUSG00000016520	Lnx2	0.24451	5.34277	1.57139	0.212284	0.570776
ENSMUSG00000025537	Phkg1	-0.211791	5.7702	1.56916	0.212607	0.571031
ENSMUSG00000050332	Amer1	-0.270943	5.12471	1.5689	0.212645	0.571031
ENSMUSG00000022557	Bop1	0.359804	4.22608	1.56884	0.212653	0.571031
ENSMUSG00000026219	Trip12	0.110307	8.30337	1.56876	0.212665	0.571031
ENSMUSG00000023034	Nr4a1	0.118959	8.85248	1.56866	0.212679	0.571031
ENSMUSG00000046982	Tshz1	-0.150452	6.81632	1.56859	0.212689	0.571031
ENSMUSG00000026857	Ntmt1	-0.332748	4.68398	1.56952	0.21286	0.571349
ENSMUSG00000120081	ENSMUSG00000120081	-0.235179	5.47136	1.56602	0.213063	0.571698
ENSMUSG00000028394	Pole3	-0.392672	4.15766	1.56581	0.213093	0.571698
ENSMUSG00000024534	Sncaip	-0.271319	5.17264	1.56458	0.2133	0.572114
ENSMUSG00000031274	Col4a5	-0.275324	5.13212	1.56357	0.213419	0.572294
ENSMUSG00000014602	Kif1a	-0.300387	4.81353	1.56218	0.21362	0.572695
ENSMUSG00000037236	Matr3	-0.129774	7.36952	1.56141	0.213734	0.57286
ENSMUSG00000001435	Col18a1	0.172162	6.78616	1.56485	0.213925	0.573113
ENSMUSG00000018567	Gabarap	-0.189461	5.93704	1.56005	0.213932	0.573113
ENSMUSG00000038502	Ptov1	-0.278306	4.87335	1.5578	0.21426	0.573853
ENSMUSG00000025364	Pa2g4	-0.211818	5.74232	1.55727	0.214337	0.57392
ENSMUSG00000079020	Slc45a4	-0.206229	5.79767	1.55622	0.214492	0.574195
ENSMUSG00000052415	Tchh	-0.313124	4.9072	1.55736	0.214586	0.574308
ENSMUSG00000039308	Ndst2	-0.351224	4.33156	1.55435	0.214765	0.574617
ENSMUSG00000036356	Csgalnact1	-0.135951	7.85389	1.55408	0.214805	0.574617
ENSMUSG00000112267	Gm47903	0.509521	3.52803	1.5535	0.21489	0.574704
ENSMUSG00000029507	Pus1	-0.437881	3.92353	1.5518	0.21514	0.575211
ENSMUSG00000074158	Zfp976	0.44089	3.92076	1.55212	0.215184	0.575211
ENSMUSG00000031485	Plpbp	-0.237261	5.3681	1.55054	0.215324	0.575434
ENSMUSG00000103041	Gm37305	0.539555	3.48602	1.55022	0.215371	0.575434
ENSMUSG00000018451	6330403K07Rik	-0.513804	3.73106	1.54946	0.215483	0.57547
ENSMUSG00000052783	Grk4	-0.238114	5.50909	1.54941	0.215491	0.57547
ENSMUSG00000020189	Osbpl8	0.118813	7.82201	1.54857	0.215615	0.57547
ENSMUSG00000005034	Prkacb	-0.154873	6.73284	1.54849	0.215626	0.57547
ENSMUSG00000024766	Lipo3	0.416043	3.89017	1.54836	0.215645	0.57547
ENSMUSG00000041375	Ccdc9	-0.191766	5.94328	1.54697	0.21585	0.575634
ENSMUSG00000031834	Pik3r2	-0.252878	5.38506	1.54799	0.215889	0.575634
ENSMUSG00000025544	Tm9sf2	0.165665	6.40988	1.54656	0.215911	0.575634
ENSMUSG00000037355	Uvssa	-0.194237	5.89702	1.54642	0.215931	0.575634
ENSMUSG00000028064	Sema4a	-0.367371	4.29998	1.54615	0.215972	0.575634
ENSMUSG00000038349	Plcl1	-0.127784	8.09636	1.54583	0.216019	0.575634
ENSMUSG00000027499	Pkia	-0.293837	4.91288	1.54535	0.21609	0.575683
ENSMUSG00000014074	Rnf168	-0.254105	5.19253	1.54466	0.216191	0.575798
ENSMUSG00000023087	Noct	0.174997	6.69148	1.54799	0.216237	0.575798
ENSMUSG00000024327	Slc39a7	-0.190181	5.90951	1.54351	0.216361	0.575833
ENSMUSG00000058656	Samd12	0.378517	4.04586	1.54341	0.216376	0.575833
ENSMUSG00000037060	Cavin3	-0.27081	4.98156	1.54321	0.216406	0.575833
ENSMUSG00000004500	Zfp324	-0.462171	3.79373	1.54186	0.216606	0.576224
ENSMUSG00000114046	Snapc1l	0.356978	4.29306	1.54101	0.216732	0.576308
ENSMUSG00000024118	Tedc2	-0.574705	3.65089	1.54553	0.216849	0.576308
ENSMUSG00000018433	Nol11	-0.275013	4.92458	1.54011	0.216865	0.576308
ENSMUSG00000015709	Arnt2	-0.255492	5.30523	1.53994	0.21689	0.576308
ENSMUSG00000079557	Marchf2	-0.224585	5.5609	1.53989	0.216898	0.576308
ENSMUSG00000068245	Phf11d	-0.478599	3.79698	1.53913	0.21701	0.576467
ENSMUSG00000026887	Mrrf	-0.325782	4.62431	1.53738	0.21727	0.57702
ENSMUSG00000054934	Kcnmb4	-0.472487	3.7976	1.53602	0.217663	0.577859
ENSMUSG00000025019	Lcor	0.137448	7.28217	1.53456	0.217691	0.577859
ENSMUSG00000096967	Gm26621	0.521246	3.46895	1.53253	0.217992	0.578442
ENSMUSG00000118669	Arvcf	-0.262869	4.99164	1.53238	0.218015	0.578442
ENSMUSG00000090386	Mir99ahg	0.105995	9.66471	1.5313	0.218177	0.578732
ENSMUSG00000021248	Tmed10	-0.161196	6.53576	1.53071	0.218265	0.578827
ENSMUSG00000020623	Map2k6	0.191078	6.00431	1.5301	0.218356	0.578929
ENSMUSG00000030376	Slc8a2	0.538098	3.5003	1.52817	0.218645	0.579555
ENSMUSG00000104960	Snhg8	-0.381286	4.11593	1.52634	0.21892	0.580105
ENSMUSG00000008373	Prpf31	0.434629	3.89842	1.52609	0.218957	0.580105
ENSMUSG00000027806	Tsc22d2	0.130784	8.03909	1.52722	0.219089	0.580316
ENSMUSG00000015357	Clpx	-0.206962	5.575	1.52305	0.219414	0.580922
ENSMUSG00000003731	Kpna6	-0.267009	4.92443	1.52299	0.219423	0.580922
ENSMUSG00000030518	Fam189a1	-0.477964	3.82241	1.5229	0.219527	0.581058
ENSMUSG00000030703	Gdpd3	-0.303884	4.63355	1.5218	0.219602	0.581065
ENSMUSG00000020806	Rhbdf2	0.252805	5.23523	1.52134	0.219671	0.581065
ENSMUSG00000036391	Sec24a	0.146657	7.39438	1.52515	0.219687	0.581065
ENSMUSG00000032449	Slc25a36	0.210388	5.58331	1.52058	0.219786	0.581187
ENSMUSG00000029263	Pigg	-0.454981	3.90125	1.51937	0.22006	0.581729
ENSMUSG00000031545	Gpat4	-0.235145	5.38279	1.51852	0.220096	0.581729
ENSMUSG00000052214	Opa3	-0.255099	5.11247	1.51599	0.220479	0.582601
ENSMUSG00000040913	Fbxw4	0.171135	6.14691	1.51429	0.220737	0.583035
ENSMUSG00000021245	Mlh3	-0.323616	4.40473	1.51421	0.220749	0.583035
ENSMUSG00000002307	Daxx	-0.411831	4.07749	1.51325	0.220894	0.583277
ENSMUSG00000032872	Cyb5r4	0.232202	5.11624	1.51215	0.221061	0.583581
ENSMUSG00000048920	Fkrp	0.473599	3.63404	1.51055	0.221304	0.584082
ENSMUSG00000032127	Vps11	-0.284801	4.73308	1.50986	0.221409	0.584086
ENSMUSG00000027079	Clp1	-0.472256	3.736	1.50984	0.221411	0.584086
ENSMUSG00000075576	Gm12359	-0.583955	3.38637	1.50943	0.221475	0.584114
ENSMUSG00000096370	Gm21992	-0.14776	6.75656	1.50862	0.221597	0.584297
ENSMUSG00000005705	Agrp	-0.316465	4.66628	1.50776	0.221728	0.584503
ENSMUSG00000033671	Cep350	-0.120065	7.56212	1.50739	0.221786	0.584516
ENSMUSG00000030264	Thumpd3	-0.325234	4.46392	1.50548	0.222077	0.584941
ENSMUSG00000042447	Mios	-0.260139	4.92115	1.50529	0.222106	0.584941
ENSMUSG00000008307	1700109H08Rik	-0.379088	4.21703	1.50474	0.22219	0.584941
ENSMUSG00000021932	Rnaseh2b	-0.361071	4.30122	1.50458	0.222213	0.584941
ENSMUSG00000056941	Commd7	0.367023	4.11839	1.50456	0.222217	0.584941
ENSMUSG00000049755	Zfp672	0.345115	4.1961	1.50382	0.222329	0.584941
ENSMUSG00000061894	Zscan20	0.504231	3.59868	1.50368	0.222352	0.584941
ENSMUSG00000051586	Mical3	0.123975	7.84104	1.50355	0.222371	0.584941
ENSMUSG00000036528	Ppfibp2	-0.159222	7.10584	1.50605	0.222582	0.585249
ENSMUSG00000028689	Ccdc163	-0.375911	4.16937	1.50209	0.222594	0.585249
ENSMUSG00000051934	Spats2	-0.183571	7.20765	1.52197	0.22265	0.585258
ENSMUSG00000038718	Pbx3	0.231306	6.18119	1.52157	0.222755	0.585275
ENSMUSG00000038347	Tcte2	-0.421954	4.01232	1.50064	0.222817	0.585275
ENSMUSG00000040018	Cox15	-0.421651	3.98757	1.50008	0.222903	0.585275
ENSMUSG00000037653	Kctd8	-0.376613	4.52292	1.50184	0.222914	0.585275
ENSMUSG00000034297	Med13	0.111571	8.45357	1.49961	0.222974	0.585275
ENSMUSG00000018286	Psmb6	0.416812	3.92296	1.49887	0.223088	0.585275
ENSMUSG00000056493	Foxk1	0.184019	6.1809	1.49866	0.22312	0.585275
ENSMUSG00000021143	Pacs2	-0.160074	6.63656	1.49854	0.223138	0.585275
ENSMUSG00000046873	Mbtps2	-0.248463	5.21703	1.49786	0.223243	0.585275
ENSMUSG00000025007	Aldh18a1	0.245436	4.97706	1.49774	0.223262	0.585275
ENSMUSG00000108276	Gm36640	-0.459459	3.86499	1.49771	0.223266	0.585275
ENSMUSG00000030881	Arfip2	0.28719	4.71874	1.49754	0.223292	0.585275
ENSMUSG00000041827	Oasl1	0.714825	3.8491	1.53533	0.223387	0.585384
ENSMUSG00000028945	Rheb	0.169561	6.12309	1.49571	0.223573	0.585592
ENSMUSG00000020922	Lsm12	0.229809	5.231	1.49562	0.223588	0.585592
ENSMUSG00000019920	Lims1	-0.119068	7.83444	1.49527	0.223641	0.585592
ENSMUSG00000021417	Eci2	0.281795	4.66533	1.49503	0.223678	0.585592
ENSMUSG00000087679	Tmem250-ps	-0.455199	3.80284	1.49134	0.224248	0.586821
ENSMUSG00000120552	ENSMUSG00000120552	0.238493	5.64683	1.49119	0.224271	0.586821
ENSMUSG00000057378	Ryr3	0.402235	5.33972	1.5218	0.224307	0.586821
ENSMUSG00000020101	Vsir	-0.178178	6.23648	1.49049	0.224378	0.586857
ENSMUSG00000022983	Scaf4	-0.169107	6.35741	1.65317	0.224427	0.586857
ENSMUSG00000024498	Tcerg1	-0.145118	6.89333	1.48956	0.224523	0.586968
ENSMUSG00000045980	Tmem104	-0.302666	4.58041	1.48864	0.224665	0.587029
ENSMUSG00000002325	Irf9	-0.349486	4.42865	1.48835	0.22471	0.587029
ENSMUSG00000068263	Efcc1	-0.322231	4.5439	1.48794	0.224773	0.587029
ENSMUSG00000022283	Pabpc1	-0.118113	8.05313	1.4879	0.22478	0.587029
ENSMUSG00000036160	Surf6	-0.337968	4.42804	1.48744	0.224852	0.587029
ENSMUSG00000022652	Morc1	0.548045	3.41179	1.48735	0.224865	0.587029
ENSMUSG00000021752	Kctd6	-0.43191	3.87373	1.48609	0.225061	0.587347
ENSMUSG00000031386	Hcfc1	-0.199896	5.88539	1.48578	0.225109	0.587347
ENSMUSG00000024014	Pim1	0.203815	6.38854	1.4998	0.225146	0.587347
ENSMUSG00000058558	Rpl5	-0.277956	4.92603	1.4836	0.225447	0.587993
ENSMUSG00000020530	Ggnbp2	-0.134376	7.08768	1.48148	0.225777	0.588622
ENSMUSG00000030835	Nomo1	0.265942	4.97525	1.48136	0.225795	0.588622
ENSMUSG00000029033	Acap3	0.244503	5.15356	1.47932	0.226113	0.589313
ENSMUSG00000026670	Uap1	-0.135021	9.37282	1.49154	0.226235	0.589492
ENSMUSG00000016637	Ift27	-0.464508	3.72512	1.47775	0.226358	0.589673
ENSMUSG00000031004	Mki67	-0.608559	4.70448	1.5113	0.226416	0.589684
ENSMUSG00000042207	Kdm5b	-0.136575	7.00214	1.47649	0.226555	0.589909
ENSMUSG00000039488	Cntn5	0.452404	5.03873	1.50841	0.226834	0.590494
ENSMUSG00000052593	Adam17	0.131953	7.79159	1.47394	0.226955	0.590672
ENSMUSG00000004789	Dlst	-0.176426	6.28183	1.47263	0.227161	0.590833
ENSMUSG00000039067	Psmd7	-0.210707	5.62937	1.4725	0.22718	0.590833
ENSMUSG00000022523	Fgf12	0.333807	5.03883	1.48786	0.227212	0.590833
ENSMUSG00000028007	Snx7	0.176307	6.23958	1.47214	0.227237	0.590833
ENSMUSG00000038619	Ensa	-0.190253	6.05064	1.47184	0.227285	0.590833
ENSMUSG00000027810	Eif2a	-0.243586	5.19712	1.47128	0.227372	0.590921
ENSMUSG00000073002	Vamp5	0.331074	4.39167	1.46986	0.227595	0.591361
ENSMUSG00000039519	Cyp7b1	0.370375	5.49289	1.50154	0.227812	0.591766
ENSMUSG00000031534	Smim19	-0.348164	4.35193	1.46819	0.227858	0.591766
ENSMUSG00000027860	Vangl1	0.252418	4.98808	1.46647	0.22813	0.592275
ENSMUSG00000024019	Cmtr1	0.209382	5.48785	1.46627	0.228161	0.592275
ENSMUSG00000006288	Ttc5	-0.286385	4.82745	1.46577	0.228239	0.592338
ENSMUSG00000031608	Galnt7	-0.138156	7.39414	1.46336	0.228619	0.592992
ENSMUSG00000032363	Adamts7	-0.288028	4.98127	1.46324	0.228639	0.592992
ENSMUSG00000028582	Cc2d1b	-0.223383	5.30638	1.46316	0.228652	0.592992
ENSMUSG00000022710	Usp7	-0.128663	7.4832	1.46144	0.228924	0.593558
ENSMUSG00000062761	Zfp512	0.245163	5.1368	1.45994	0.229162	0.593949
ENSMUSG00000046818	Ddit4l	-0.436781	4.00239	1.46058	0.229182	0.593949
ENSMUSG00000062075	Lmnb2	0.507287	3.59877	1.45917	0.229284	0.593961
ENSMUSG00000031434	Morc4	0.267625	5.40545	1.4721	0.229294	0.593961
ENSMUSG00000053192	Mllt11	-0.505518	3.689	1.45856	0.229381	0.593975
ENSMUSG00000104030	5330406M23Rik	-0.237618	5.15776	1.45839	0.229407	0.593975
ENSMUSG00000042744	Hectd4	-0.147996	7.12764	1.81497	0.229517	0.594119
ENSMUSG00000092557	Gm8696	-0.42359	3.92903	1.45691	0.229643	0.594307
ENSMUSG00000027248	Pdia3	0.138718	7.16567	1.45654	0.229702	0.594319
ENSMUSG00000000827	Tpd52l2	-0.196677	5.63217	1.45517	0.22992	0.594745
ENSMUSG00000024769	Cdc42bpg	0.196368	5.87866	1.45479	0.22998	0.594761
ENSMUSG00000056679	Gpr173	-0.357257	4.24765	1.45408	0.230093	0.594894
ENSMUSG00000039671	Zmynd8	-0.139676	7.18974	1.45351	0.230185	0.594894
ENSMUSG00000015214	Mtmr1	-0.22643	5.46709	1.45345	0.230193	0.594894
ENSMUSG00000063172	Hspb11	0.463167	3.71773	1.45347	0.23028	0.59497
ENSMUSG00000063450	Syne2	-0.109736	8.73146	1.45259	0.23033	0.59497
ENSMUSG00000032280	Tle3	-0.149578	6.88458	1.45061	0.230646	0.595648
ENSMUSG00000112276	5033421B08Rik	0.34321	4.54735	1.4536	0.230886	0.596127
ENSMUSG00000029502	Golga3	-0.142327	7.10995	1.44673	0.231267	0.596936
ENSMUSG00000020783	Ncbp3	-0.201062	5.57821	1.44648	0.231307	0.596936
ENSMUSG00000021969	Zdhhc20	-0.138386	6.87915	1.44495	0.231553	0.597123
ENSMUSG00000097855	A930007I19Rik	-0.434216	3.96895	1.44486	0.231568	0.597123
ENSMUSG00000033530	Ttc7b	0.130153	7.6002	1.44478	0.23158	0.597123
ENSMUSG00000036533	Cdc42ep3	0.280495	4.85381	1.44429	0.231659	0.597123
ENSMUSG00000046841	Ckap4	-0.160086	6.46088	1.4439	0.231723	0.597123
ENSMUSG00000014313	Cox6c	-0.341601	4.45134	1.4431	0.231851	0.597123
ENSMUSG00000028159	Dapp1	-0.387792	4.14141	1.4425	0.231947	0.597123
ENSMUSG00000029068	Ccnl2	-0.119847	7.79442	1.44167	0.23208	0.597123
ENSMUSG00000037234	Hook3	-0.119123	7.79197	1.44164	0.232086	0.597123
ENSMUSG00000005610	Eif4g2	0.121058	7.95764	1.4416	0.232093	0.597123
ENSMUSG00000021713	Ppwd1	-0.314217	4.44965	1.44141	0.232123	0.597123
ENSMUSG00000028530	Jak1	0.107538	9.86458	1.44097	0.232194	0.597123
ENSMUSG00000028124	Gclm	-0.267064	4.8914	1.44055	0.232262	0.597123
ENSMUSG00000035342	Lzts2	-0.15923	6.47333	1.44054	0.232263	0.597123
ENSMUSG00000090222	Ifi203-ps	-0.269475	5.15602	1.44264	0.232324	0.597123
ENSMUSG00000060012	Kif13b	-0.103762	8.76985	1.43996	0.232357	0.597123
ENSMUSG00000026455	Klhl12	-0.27921	5.03393	1.44229	0.232378	0.597123
ENSMUSG00000059854	Hydin	0.475124	3.5541	1.43969	0.2324	0.597123
ENSMUSG00000022403	St13	-0.129123	7.33295	1.43965	0.232407	0.597123
ENSMUSG00000024780	Cdc37l1	-0.168751	6.13936	1.43927	0.232468	0.597141
ENSMUSG00000025591	Tma16	-0.362998	4.24212	1.43801	0.232671	0.597297
ENSMUSG00000021411	Pxdc1	-0.190062	6.81136	1.4546	0.232689	0.597297
ENSMUSG00000028184	Adgrl2	0.136121	6.95178	1.43687	0.232856	0.597297
ENSMUSG00000021280	Exoc3l4	0.399866	3.91107	1.4374	0.23286	0.597297
ENSMUSG00000022935	Grik1	0.479694	3.57701	1.43679	0.232868	0.597297
ENSMUSG00000059447	Hadhb	0.235926	5.06941	1.43661	0.232898	0.597297
ENSMUSG00000028849	Map7d1	0.125307	7.59661	1.43655	0.232907	0.597297
ENSMUSG00000034269	Setd5	-0.114427	8.04465	1.43619	0.232965	0.597299
ENSMUSG00000015143	Actn1	0.137222	7.26814	1.43588	0.233016	0.597299
ENSMUSG00000022351	Sqle	0.289497	4.61112	1.43536	0.2331	0.597375
ENSMUSG00000101678	Gm29609	0.186068	5.76733	1.4331	0.233466	0.598081
ENSMUSG00000030801	Kat8	0.384695	3.9502	1.43299	0.233483	0.598081
ENSMUSG00000039153	Runx2	0.129919	9.00058	1.43483	0.233582	0.598156
ENSMUSG00000013787	Ehmt2	0.196458	5.82443	1.43198	0.233647	0.598156
ENSMUSG00000019843	Fyn	-0.112426	8.55779	1.43154	0.233719	0.598156
ENSMUSG00000028430	Nol6	0.375858	4.12063	1.43186	0.233757	0.598156
ENSMUSG00000026930	Gpsm1	-0.206726	5.7899	1.43114	0.233783	0.598156
ENSMUSG00000026657	Frmd4a	0.159995	7.24656	1.44201	0.233846	0.598179
ENSMUSG00000027959	Sass6	-0.492073	3.72955	1.42957	0.23404	0.598432
ENSMUSG00000038331	Satb2	0.19202	6.64074	1.43064	0.234053	0.598432
ENSMUSG00000071573	Rnls	0.342402	4.27373	1.42836	0.234237	0.598761
ENSMUSG00000021991	Cacna2d3	-0.204127	6.14765	1.43369	0.234354	0.598789
ENSMUSG00000030043	Tacr1	-0.260284	4.96104	1.42728	0.234412	0.598789
ENSMUSG00000034248	Slc25a37	0.323689	4.41985	1.42702	0.234454	0.598789
ENSMUSG00000010097	Nxf1	0.142899	6.81544	1.42694	0.234467	0.598789
ENSMUSG00000021613	Hapln1	-0.435497	3.89219	1.42631	0.234571	0.598789
ENSMUSG00000084968	Gm12743	0.402484	3.90765	1.4263	0.234573	0.598789
ENSMUSG00000060450	Rnf14	-0.209975	5.51819	1.42565	0.234679	0.598837
ENSMUSG00000043259	Fam13c	-0.167765	6.22831	1.42526	0.234742	0.598837
ENSMUSG00000024238	Zeb1	-0.101414	10.2217	1.42503	0.23478	0.598837
ENSMUSG00000032281	Acsbg1	0.524555	3.50955	1.4243	0.234898	0.598837
ENSMUSG00000020961	Ston2	-0.138788	7.27605	1.42425	0.234908	0.598837
ENSMUSG00000058407	Txndc9	0.318534	4.30752	1.42419	0.234917	0.598837
ENSMUSG00000075012	Fjx1	0.480904	3.53685	1.42361	0.235011	0.598915
ENSMUSG00000062861	Zfp28	-0.556464	3.42886	1.42334	0.235056	0.598915
ENSMUSG00000075600	Zc3h3	-0.226147	5.27473	1.42276	0.23515	0.599017
ENSMUSG00000028567	Txndc12	0.344806	4.20686	1.42049	0.235523	0.599828
ENSMUSG00000021102	Glrx5	-0.416163	3.93246	1.41961	0.235666	0.599955
ENSMUSG00000031342	Gpm6b	0.156185	7.14303	1.4274	0.235681	0.599955
ENSMUSG00000023009	Nckap5l	0.17181	6.57744	1.42251	0.235912	0.600404
ENSMUSG00000074758	Gm5535	-0.426955	4.06169	1.42093	0.236125	0.600809
ENSMUSG00000039219	Arid4b	-0.111355	8.24077	1.4161	0.236243	0.60082
ENSMUSG00000021770	Samd8	0.178811	6.14436	1.41568	0.236312	0.60082
ENSMUSG00000025280	Polr3a	-0.256888	5.07217	1.4156	0.236326	0.60082
ENSMUSG00000025266	Gnl3l	-0.214551	5.41992	1.41547	0.236347	0.60082
ENSMUSG00000040751	Lat2	-0.451504	3.83703	1.41471	0.236473	0.601001
ENSMUSG00000022285	Ywhaz	0.123946	7.62918	1.41407	0.236578	0.601129
ENSMUSG00000035311	Gnptab	0.19785	5.62713	1.41285	0.236779	0.60122
ENSMUSG00000019432	Ddx39b	0.145314	6.81566	1.41277	0.236793	0.60122
ENSMUSG00000024576	Csnk1a1	-0.106913	8.44019	1.41256	0.236827	0.60122
ENSMUSG00000027281	Slx4ip	0.261934	4.87691	1.41215	0.236895	0.60122
ENSMUSG00000067367	Lyar	-0.285972	4.76428	1.41196	0.236926	0.60122
ENSMUSG00000048497	Mmgt2	0.44647	3.88347	1.41428	0.23694	0.60122
ENSMUSG00000023931	Efhb	-0.336427	4.36431	1.41041	0.237181	0.601555
ENSMUSG00000031967	Afg3l1	-0.215063	5.47412	1.41041	0.237182	0.601555
ENSMUSG00000041341	Atg2b	0.19653	5.97322	1.41204	0.237316	0.601555
ENSMUSG00000036932	Aifm1	-0.255295	4.86818	1.40953	0.237327	0.601555
ENSMUSG00000056481	Cd248	-0.208258	5.89106	1.40938	0.23742	0.601555
ENSMUSG00000025278	Flnb	0.150334	8.97746	1.43159	0.23745	0.601555
ENSMUSG00000026918	Brd3	-0.144543	6.75468	1.40876	0.237455	0.601555
ENSMUSG00000030671	Pde3b	-0.194799	5.86037	1.40844	0.237507	0.601555
ENSMUSG00000041000	Trim62	0.438788	3.74593	1.40711	0.237728	0.601898
ENSMUSG00000028228	Cpne3	-0.203657	5.64146	1.40697	0.237752	0.601898
ENSMUSG00000035569	Ankrd11	-0.0933605	9.3545	1.40405	0.238236	0.602985
ENSMUSG00000024914	Drap1	-0.340693	4.31336	1.40237	0.238515	0.603555
ENSMUSG00000037072	Selenof	-0.188519	5.8448	1.40077	0.238783	0.604073
ENSMUSG00000010095	Slc3a2	0.156232	6.61158	1.40049	0.23883	0.604073
ENSMUSG00000002459	Rgs20	0.454637	3.83455	1.40305	0.238911	0.60414
ENSMUSG00000011306	Sugp1	0.266394	4.91637	1.39904	0.239071	0.604407
ENSMUSG00000040599	Mis12	-0.434377	3.76697	1.39849	0.239163	0.604501
ENSMUSG00000034083	Ccdc174	-0.199955	5.72333	1.39752	0.239325	0.604773
ENSMUSG00000034617	Mtrr	-0.435292	3.82999	1.39713	0.239391	0.604801
ENSMUSG00000020733	Slc9a3r1	-0.301688	4.73963	1.39523	0.239709	0.605343
ENSMUSG00000020516	Rps6kb1	-0.147597	6.60546	1.39519	0.239716	0.605343
ENSMUSG00000037773	Pced1a	-0.34875	4.18532	1.39393	0.239926	0.605684
ENSMUSG00000060798	Intu	0.305298	4.37348	1.39373	0.23996	0.605684
ENSMUSG00000097016	Gm26708	0.530548	3.43378	1.3934	0.240015	0.605685
ENSMUSG00000026471	Mr1	0.325968	4.20706	1.39241	0.240182	0.605881
ENSMUSG00000084883	Ccdc85c	-0.322207	5.03288	1.40638	0.240281	0.605881
ENSMUSG00000060591	Ifitm2	-0.308141	4.55456	1.39133	0.240363	0.605881
ENSMUSG00000068966	Zbtb34	-0.343198	4.19541	1.39106	0.240408	0.605881
ENSMUSG00000046111	Cep295	0.2078	5.60612	1.39081	0.240451	0.605881
ENSMUSG00000020225	Tmbim4	-0.25551	4.98537	1.39056	0.240493	0.605881
ENSMUSG00000044768	Macir	-0.324819	4.44115	1.39054	0.240495	0.605881
ENSMUSG00000025465	Echs1	-0.350875	4.25746	1.39032	0.240532	0.605881
ENSMUSG00000047694	Yipf6	-0.327151	4.47267	1.38952	0.240667	0.606075
ENSMUSG00000041439	Mfsd6	-0.311576	4.45713	1.38922	0.240718	0.606075
ENSMUSG00000007610	Gtpbp3	0.434586	3.88148	1.3905	0.240893	0.606377
ENSMUSG00000063524	Eno1	-0.32629	4.52484	1.38705	0.241084	0.606665
ENSMUSG00000020894	Vamp2	-0.227218	5.27229	1.38671	0.24114	0.606665
ENSMUSG00000031762	Mt2	-0.183465	7.47246	1.41054	0.241172	0.606665
ENSMUSG00000023307	Marchf5	-0.236977	5.24256	1.38606	0.241251	0.606725
ENSMUSG00000025786	Zdhhc3	-0.205791	5.66575	1.38525	0.241388	0.60693
ENSMUSG00000110803	Gm20275	-0.475067	3.84512	1.38828	0.241489	0.607047
ENSMUSG00000037351	Actr1b	-0.212596	5.52066	1.38344	0.241693	0.60724
ENSMUSG00000106447	Gm42957	0.498278	3.51198	1.38333	0.241711	0.60724
ENSMUSG00000121107	9330133O14Rik	-0.424425	3.88971	1.38311	0.24175	0.60724
ENSMUSG00000042520	Ubap2l	-0.126748	7.09132	1.38259	0.241837	0.60724
ENSMUSG00000025762	Larp1b	-0.167617	6.38314	1.3825	0.241853	0.60724
ENSMUSG00000026223	Itm2c	-0.233531	5.2718	1.38224	0.241896	0.60724
ENSMUSG00000029686	Cul1	0.125109	7.37203	1.37928	0.242399	0.608228
ENSMUSG00000005609	Ctr9	-0.176121	6.40202	1.38262	0.242407	0.608228
ENSMUSG00000031299	Pdha1	-0.197259	5.75419	1.37895	0.242454	0.608228
ENSMUSG00000031955	Bcar1	0.162183	6.07173	1.37829	0.242567	0.608373
ENSMUSG00000025264	Tsr2	-0.360123	4.14615	1.37788	0.242637	0.608409
ENSMUSG00000032985	5730522E02Rik	0.362442	4.15494	1.37722	0.242748	0.608551
ENSMUSG00000078700	D030028A08Rik	-0.36903	4.17562	1.37579	0.242992	0.608891
ENSMUSG00000022108	Itm2b	-0.124746	7.22332	1.37547	0.243047	0.608891
ENSMUSG00000026478	Lamc1	-0.103333	9.50656	1.37545	0.243049	0.608891
ENSMUSG00000046324	Ermp1	-0.293731	4.60273	1.37477	0.243166	0.609044
ENSMUSG00000032997	Chpf	-0.353532	4.09723	1.37387	0.243319	0.609291
ENSMUSG00000024912	Fosl1	0.347105	5.37375	1.40088	0.243436	0.609444
ENSMUSG00000033368	Trim69	0.287416	4.70917	1.37212	0.243619	0.609764
ENSMUSG00000028085	Gatb	0.331625	4.29204	1.37042	0.243908	0.610351
ENSMUSG00000001833	Septin7	-0.124479	7.53888	1.36944	0.244077	0.610634
ENSMUSG00000078812	Eif5a	-0.252577	5.19997	1.37004	0.244183	0.610761
ENSMUSG00000025232	Hexa	-0.204785	5.59235	1.36819	0.24429	0.610845
ENSMUSG00000038683	Pak1ip1	-0.253952	5.06389	1.36744	0.24442	0.610845
ENSMUSG00000116805	Gm49723	-0.479245	3.63115	1.36743	0.244422	0.610845
ENSMUSG00000038774	Ascc3	0.117821	7.69821	1.36671	0.244546	0.610845
ENSMUSG00000024298	Zfp871	-0.15174	6.49247	1.36634	0.244609	0.610845
ENSMUSG00000040738	Ints8	0.178928	6.02238	1.36631	0.244614	0.610845
ENSMUSG00000034295	Fhod3	0.344094	5.64028	1.39499	0.244703	0.610845
ENSMUSG00000074635	3110070M22Rik	-0.511756	3.67341	1.36648	0.244708	0.610845
ENSMUSG00000031520	Vegfc	-0.232981	5.63502	1.37179	0.244758	0.610845
ENSMUSG00000047153	Khnyn	-0.209086	5.62928	1.3654	0.244769	0.610845
ENSMUSG00000024270	Slc39a6	-0.21607	5.35518	1.36456	0.244915	0.611071
ENSMUSG00000037455	Slc18b1	-0.378746	4.03786	1.36349	0.245099	0.611227
ENSMUSG00000056050	Mia3	-0.116539	7.82005	1.36342	0.245111	0.611227
ENSMUSG00000017817	Jph2	0.424652	3.99896	1.36752	0.245186	0.611227
ENSMUSG00000028385	Snx30	0.163601	6.12469	1.36291	0.245199	0.611227
ENSMUSG00000120375	ENSMUSG00000120375	0.502238	3.50994	1.36263	0.245334	0.611426
ENSMUSG00000104302	Gm36975	0.360639	4.05377	1.36119	0.245495	0.611584
ENSMUSG00000021715	Cwc27	-0.151944	6.57103	1.36083	0.245557	0.611584
ENSMUSG00000035840	Lysmd3	-0.224525	5.29072	1.36079	0.245563	0.611584
ENSMUSG00000032299	Commd4	0.459274	3.70652	1.36094	0.245625	0.611598
ENSMUSG00000024969	Mark2	-0.12187	7.44786	1.35891	0.245889	0.612118
ENSMUSG00000058297	Spock2	-0.200212	5.68755	1.35845	0.245968	0.612177
ENSMUSG00000035596	Mboat7	-0.327036	4.33295	1.35727	0.246173	0.612435
ENSMUSG00000021987	Mtmr6	-0.187774	5.82379	1.35721	0.246182	0.612435
ENSMUSG00000021576	Pdcd6	0.270588	4.71148	1.35586	0.246416	0.612878
ENSMUSG00000059811	Atl2	-0.151328	6.72182	1.35527	0.246519	0.612932
ENSMUSG00000039740	Alg2	-0.396806	4.09671	1.3561	0.246548	0.612932
ENSMUSG00000037003	Tns2	-0.155245	7.06808	1.35951	0.246773	0.613352
ENSMUSG00000037736	Limch1	0.152136	8.39416	1.36552	0.246991	0.613756
ENSMUSG00000040723	Rcsd1	-0.327017	4.45925	1.35136	0.247197	0.61403
ENSMUSG00000002014	Ssr4	-0.386126	4.00744	1.35127	0.247213	0.61403
ENSMUSG00000022151	Ttc33	-0.284617	4.77715	1.35025	0.247392	0.614143
ENSMUSG00000079435	Rpl36a	-0.354793	4.23787	1.35013	0.247411	0.614143
ENSMUSG00000006527	Sfmbt1	0.146615	6.65228	1.34873	0.247656	0.614143
ENSMUSG00000029600	Rita1	0.443275	3.65538	1.34838	0.247718	0.614143
ENSMUSG00000022841	Ap2m1	-0.30086	4.55247	1.34834	0.247724	0.614143
ENSMUSG00000045106	Ccdc73	-0.382734	4.10984	1.34833	0.247726	0.614143
ENSMUSG00000067995	Gtf2f2	-0.17849	5.90219	1.34828	0.247735	0.614143
ENSMUSG00000020048	Hsp90b1	0.135076	8.41923	1.36046	0.247743	0.614143
ENSMUSG00000031169	Porcn	-0.444798	3.80787	1.34795	0.247792	0.614143
ENSMUSG00000070695	Cntnap5a	-0.306511	4.38548	1.34782	0.247814	0.614143
ENSMUSG00000099759	1700030C10Rik	-0.592023	3.53324	1.35349	0.247877	0.614161
ENSMUSG00000032295	Man2c1	-0.285723	4.77185	1.34598	0.248137	0.614667
ENSMUSG00000027951	Adar	-0.209598	5.39869	1.34494	0.248317	0.614719
ENSMUSG00000068663	Clec16a	0.148162	6.67917	1.34462	0.248374	0.614719
ENSMUSG00000022174	Dad1	0.233302	5.16727	1.34445	0.248403	0.614719
ENSMUSG00000015790	Surf1	0.425121	3.70758	1.34426	0.248437	0.614719
ENSMUSG00000030403	Vasp	0.253454	4.85849	1.3442	0.248448	0.614719
ENSMUSG00000075702	Selenom	-0.312351	4.38554	1.34395	0.248492	0.614719
ENSMUSG00000024642	Tle4	-0.160004	6.88685	1.34774	0.248688	0.614855
ENSMUSG00000034850	Tmem127	-0.211651	5.2711	1.34271	0.248708	0.614855
ENSMUSG00000022292	Rrm2b	-0.303867	4.59088	1.34268	0.248714	0.614855
ENSMUSG00000033318	Gstt2	-0.435462	3.82807	1.34169	0.248888	0.615034
ENSMUSG00000054823	Nsd3	-0.105507	8.28546	1.34136	0.248945	0.615034
ENSMUSG00000020869	Lrrc59	0.203281	5.49725	1.34132	0.248953	0.615034
ENSMUSG00000054150	Syne3	-0.121903	7.36396	1.3399	0.249201	0.61551
ENSMUSG00000020251	Glt8d2	-0.441567	3.83458	1.3391	0.249343	0.615683
ENSMUSG00000020190	Mknk2	-0.210285	5.83691	1.34336	0.24941	0.615683
ENSMUSG00000004637	Wwox	-0.0956093	9.55236	1.33855	0.249439	0.615683
ENSMUSG00000034282	Evpl	0.669159	3.10868	1.33831	0.249569	0.615867
ENSMUSG00000052459	Atp6v1a	0.170135	6.69751	1.34374	0.249668	0.615894
ENSMUSG00000074519	Zfp971	-0.485491	3.65824	1.33712	0.249691	0.615894
ENSMUSG00000019846	Lama4	-0.102952	8.60077	1.33662	0.249779	0.61592
ENSMUSG00000020740	Gga3	-0.258247	5.16341	1.33929	0.249813	0.61592
ENSMUSG00000036323	Srp72	-0.168795	6.28568	1.33543	0.249988	0.616047
ENSMUSG00000022971	Ifnar2	-0.157358	6.37159	1.33533	0.250006	0.616047
ENSMUSG00000027227	Sord	-0.34636	4.20897	1.33568	0.250032	0.616047
ENSMUSG00000035397	Klf16	-0.52441	3.49701	1.33399	0.250243	0.616343
ENSMUSG00000071379	Hpcal1	0.158981	7.17748	1.34466	0.250264	0.616343
ENSMUSG00000033931	Rbm34	-0.267748	4.74653	1.33214	0.25057	0.61696
ENSMUSG00000020988	L2hgdh	0.42145	3.87032	1.33139	0.250702	0.617147
ENSMUSG00000039646	Vasn	-0.222148	5.22045	1.50068	0.250908	0.617517
ENSMUSG00000029465	Arpc3	-0.206973	5.49432	1.32984	0.250977	0.61755
ENSMUSG00000039478	Micu3	-0.219121	5.4009	1.32856	0.251204	0.617968
ENSMUSG00000014668	Chfr	-0.198963	5.73659	1.32742	0.251406	0.618164
ENSMUSG00000086220	Gm16599	0.424165	3.80277	1.32722	0.251442	0.618164
ENSMUSG00000001630	Stk38l	-0.178763	7.14655	1.34332	0.251451	0.618164
ENSMUSG00000028480	Glipr2	0.213937	5.2895	1.3266	0.251553	0.618174
ENSMUSG00000062078	Qk	0.0975222	9.0797	1.32652	0.251567	0.618174
ENSMUSG00000113701	B230303A05Rik	0.336782	4.173	1.32618	0.251626	0.618182
ENSMUSG00000024963	Dnajc4	-0.457176	3.76336	1.32573	0.251707	0.618244
ENSMUSG00000003031	Cdkn1b	-0.172468	5.9477	1.325	0.251837	0.618426
ENSMUSG00000073889	Il11ra1	-0.209615	5.46348	1.32435	0.251953	0.618572
ENSMUSG00000052915	Msl1	-0.16274	6.37345	1.32354	0.252097	0.61879
ENSMUSG00000009376	Met	0.201217	5.90735	1.32283	0.2525	0.619471
ENSMUSG00000023572	Ccndbp1	-0.320698	4.17087	1.32095	0.25256	0.619471
ENSMUSG00000047996	Prrg1	-0.181882	5.95996	1.32079	0.252589	0.619471
ENSMUSG00000053460	Ggcx	0.220359	5.08856	1.32073	0.252599	0.619471
ENSMUSG00000044066	Cep68	0.336955	4.20256	1.31929	0.252856	0.619962
ENSMUSG00000052137	Rbm12b2	0.417301	3.70465	1.31761	0.253244	0.620776
ENSMUSG00000050017	Pitpnb	-0.18011	5.91275	1.31672	0.253316	0.620815
ENSMUSG00000032643	Fhl3	0.404126	3.8475	1.31572	0.253495	0.621117
ENSMUSG00000043091	Tuba1c	-0.23292	5.24093	1.31503	0.253619	0.621238
ENSMUSG00000037933	Bicd2	0.143367	6.67669	1.31441	0.25373	0.621238
ENSMUSG00000078584	AU022252	-0.421807	3.8082	1.31478	0.25375	0.621238
ENSMUSG00000041977	Arhgef11	0.124946	7.25311	1.31404	0.253798	0.621238
ENSMUSG00000028766	Alpl	-0.249326	6.40888	1.33431	0.253826	0.621238
ENSMUSG00000019856	Fam184a	-0.29411	4.50085	1.31335	0.253922	0.621336
ENSMUSG00000024121	Atp6v0c	0.409662	3.79641	1.31289	0.254004	0.621398
ENSMUSG00000027827	Kcnab1	-0.269043	5.81637	1.33302	0.254262	0.621891
ENSMUSG00000027963	Extl2	-0.339536	4.43626	1.31397	0.254318	0.621891
ENSMUSG00000027378	Nphp1	-0.294274	4.62927	1.30991	0.254542	0.622302
ENSMUSG00000035407	Kank4	-0.254759	4.95689	1.30944	0.254625	0.622368
ENSMUSG00000090083	Rnf8	-0.225307	5.32075	1.3085	0.254795	0.622474
ENSMUSG00000026686	Lmx1a	0.191967	5.93348	1.30823	0.254845	0.622474
ENSMUSG00000040838	Gm11639	0.434388	3.63178	1.30818	0.254853	0.622474
ENSMUSG00000074182	Znhit6	-0.214435	5.48587	1.30795	0.254894	0.622474
ENSMUSG00000003762	Coq8b	-0.21547	5.49327	1.30682	0.255099	0.622824
ENSMUSG00000049516	Spty2d1	0.148072	6.65644	1.30654	0.25515	0.622824
ENSMUSG00000079184	Mphosph8	-0.158128	6.34895	1.3055	0.255338	0.623025
ENSMUSG00000022848	Slc49a4	-0.140667	6.78158	1.30519	0.255395	0.623025
ENSMUSG00000033454	Zbtb1	0.193102	5.40187	1.30515	0.255402	0.623025
ENSMUSG00000020777	Acox1	0.129556	7.5343	1.30503	0.255468	0.623048
ENSMUSG00000006463	Zdhhc24	-0.447494	3.70348	1.30328	0.255741	0.623576
ENSMUSG00000022312	Eif3h	0.16955	6.25671	1.30233	0.25595	0.623949
ENSMUSG00000032423	Syncrip	0.126605	7.10401	1.30155	0.256055	0.624066
ENSMUSG00000033022	Cdo1	0.251008	5.07147	1.30098	0.256159	0.624182
ENSMUSG00000064280	Ccdc146	0.363578	4.07856	1.30096	0.256248	0.624263
ENSMUSG00000029726	Mepce	-0.420163	3.89405	1.30011	0.256316	0.624291
ENSMUSG00000022307	Oxr1	-0.145069	6.8329	1.29902	0.256516	0.624639
ENSMUSG00000036916	Zfp280c	0.220829	5.20806	1.298	0.256701	0.624952
ENSMUSG00000030822	Prr14	-0.240988	4.95729	1.29715	0.256855	0.625046
ENSMUSG00000033792	Atp7a	0.180515	5.85425	1.29693	0.256897	0.625046
ENSMUSG00000074813	Morrbid	-0.129063	7.37396	1.29686	0.256909	0.625046
ENSMUSG00000030323	Ift122	-0.288935	4.66842	1.29609	0.257049	0.625248
ENSMUSG00000118667	Ahnak2	-0.111589	7.94034	1.2932	0.257578	0.626387
ENSMUSG00000044496	2510039O18Rik	-0.461265	3.67133	1.29291	0.257631	0.626387
ENSMUSG00000019795	Pcmt1	-0.17293	5.83733	1.29177	0.257841	0.626614
ENSMUSG00000008333	Snrpb2	-0.395186	3.94131	1.29145	0.257899	0.626614
ENSMUSG00000031568	Rwdd4a	-0.358404	4.13537	1.29113	0.257957	0.626614
ENSMUSG00000021186	Fbln5	0.161748	6.29001	1.29087	0.258005	0.626614
ENSMUSG00000024558	Mapk4	0.449801	3.70585	1.29132	0.258008	0.626614
ENSMUSG00000039156	Stim2	-0.140006	6.87999	1.28979	0.258204	0.626704
ENSMUSG00000041133	Smc1a	-0.118981	7.84669	1.28973	0.258215	0.626704
ENSMUSG00000068747	Sort1	0.282687	4.59193	1.28937	0.258281	0.626704
ENSMUSG00000041809	Efhc1	-0.442521	3.76244	1.28877	0.25839	0.626704
ENSMUSG00000060038	Dhps	0.35021	4.0781	1.28847	0.258445	0.626704
ENSMUSG00000032666	1700025G04Rik	-0.128259	7.28451	1.28828	0.258481	0.626704
ENSMUSG00000079610	Ankrd39	0.418566	3.83915	1.28812	0.258511	0.626704
ENSMUSG00000026843	Fubp3	0.200867	5.44114	1.28803	0.258526	0.626704
ENSMUSG00000025810	Nrp1	0.111459	7.87705	1.28787	0.258555	0.626704
ENSMUSG00000022013	Dnajc15	-0.470049	3.68749	1.28717	0.258771	0.62709
ENSMUSG00000056820	Tsnax	0.247954	4.77198	1.28585	0.258928	0.627298
ENSMUSG00000022742	Cpox	0.397502	3.77638	1.28536	0.259019	0.627298
ENSMUSG00000075590	Nrbp2	-0.188077	5.78988	1.28483	0.259117	0.627298
ENSMUSG00000033184	Tmed7	-0.217371	5.29802	1.28475	0.259132	0.627298
ENSMUSG00000026404	Ddx59	0.474859	3.62997	1.2863	0.259141	0.627298
ENSMUSG00000040219	Ttc12	-0.287059	4.50813	1.28401	0.259268	0.627366
ENSMUSG00000004393	Ddx56	-0.347534	4.24046	1.28361	0.259342	0.627366
ENSMUSG00000061787	Rps17	-0.304021	4.53168	1.28351	0.259359	0.627366
ENSMUSG00000036097	Slf2	-0.151477	6.54412	1.28331	0.259396	0.627366
ENSMUSG00000030161	Gabarapl1	-0.155483	6.37124	1.2828	0.25949	0.627417
ENSMUSG00000086290	Snhg12	0.323528	4.23354	1.28258	0.259531	0.627417
ENSMUSG00000042581	Thsd7b	0.35187	3.95324	1.28099	0.259826	0.627993
ENSMUSG00000026162	Nhej1	0.31193	4.51638	1.28196	0.260024	0.628335
ENSMUSG00000041571	Selenow	-0.218893	5.24061	1.27944	0.260113	0.628412
ENSMUSG00000029592	Usp30	-0.400843	3.90832	1.27876	0.260238	0.628577
ENSMUSG00000040472	Rabggta	0.398769	3.82779	1.27803	0.260375	0.628769
ENSMUSG00000038406	Scaf1	0.163674	5.94338	1.27591	0.260768	0.629581
ENSMUSG00000005611	Irag1	-0.378582	4.03323	1.27469	0.260995	0.629993
ENSMUSG00000040446	Rprd1a	-0.236501	5.18399	1.27373	0.261173	0.630267
ENSMUSG00000033910	Gucy1a1	-0.371831	4.03487	1.27346	0.261223	0.630267
ENSMUSG00000033253	Szt2	0.196056	5.40089	1.27286	0.261335	0.630274
ENSMUSG00000036241	Ube2r2	-0.122386	7.33339	1.27284	0.26134	0.630274
ENSMUSG00000033287	Kctd17	-0.296086	4.57446	1.2714	0.261607	0.630781
ENSMUSG00000040181	Fmo1	-0.289716	4.67499	1.2697	0.261925	0.63094
ENSMUSG00000048200	Cracr2b	0.383939	3.9392	1.26948	0.261967	0.63094
ENSMUSG00000041313	Slc7a1	0.133526	7.13675	1.26903	0.26205	0.63094
ENSMUSG00000024960	Plcb3	0.230686	6.05826	1.2879	0.262105	0.63094
ENSMUSG00000037847	Nmrk1	0.32831	4.1179	1.26874	0.262106	0.63094
ENSMUSG00000056938	Acbd4	-0.257036	4.8777	1.26874	0.262106	0.63094
ENSMUSG00000030689	Ino80e	0.30464	4.55862	1.26997	0.262115	0.63094
ENSMUSG00000046096	Mosmo	0.204889	5.5031	1.26859	0.262132	0.63094
ENSMUSG00000071281	Zfp65	0.438766	3.5877	1.2683	0.262187	0.63094
ENSMUSG00000031938	4931406C07Rik	0.31619	4.30493	1.26774	0.262292	0.631054
ENSMUSG00000075000	Nrbf2	-0.2203	5.40499	1.26691	0.262448	0.631293
ENSMUSG00000042029	Ncapg2	-0.271073	4.84269	1.26633	0.262583	0.631339
ENSMUSG00000027304	Rtf1	-0.133076	7.04628	1.26555	0.262702	0.631339
ENSMUSG00000031171	Ftsj1	-0.253051	4.84839	1.26532	0.262745	0.631339
ENSMUSG00000024169	Ift140	-0.222786	5.11298	1.26528	0.262753	0.631339
ENSMUSG00000089854	Gm16133	0.403368	3.89926	1.26574	0.262753	0.631339
ENSMUSG00000025408	Ddit3	-0.176902	6.44059	1.27159	0.262824	0.631372
ENSMUSG00000021457	Syk	-0.190314	5.82663	1.26351	0.263085	0.631862
ENSMUSG00000027784	Ppm1l	0.174157	6.02588	1.26228	0.263318	0.632203
ENSMUSG00000034471	Caskin2	0.291274	4.54331	1.26215	0.263342	0.632203
ENSMUSG00000025949	Pikfyve	0.164399	6.21729	1.2617	0.263427	0.632271
ENSMUSG00000072501	Phf20l1	-0.126438	7.26407	1.2613	0.263502	0.632312
ENSMUSG00000025743	Sdc3	-0.332096	4.65646	1.26908	0.263639	0.632482
ENSMUSG00000021319	Sfrp4	-0.297581	5.92385	1.28576	0.263687	0.632482
ENSMUSG00000037239	Spred3	0.275336	4.60306	1.2596	0.263823	0.632614
ENSMUSG00000066150	Slc31a1	0.227064	5.07136	1.25935	0.263869	0.632614
ENSMUSG00000028568	Btf3l4	-0.366067	4.07672	1.25912	0.263914	0.632614
ENSMUSG00000018501	Ncor1	-0.091883	8.8936	1.25846	0.264038	0.632774
ENSMUSG00000039254	Pomt1	0.372372	3.88188	1.25783	0.264156	0.63292
ENSMUSG00000032849	Abcc4	-0.163989	6.17302	1.25734	0.264249	0.633007
ENSMUSG00000023004	Tuba1b	-0.320923	4.35386	1.25702	0.26431	0.633015
ENSMUSG00000036469	Marchf1	-0.346641	4.12863	1.25642	0.264423	0.633057
ENSMUSG00000020821	Kif1c	0.152739	6.39061	1.25632	0.264442	0.633057
ENSMUSG00000032042	Srpr	0.176973	5.86393	1.25588	0.264526	0.63312
ENSMUSG00000020936	Nmt1	-0.156893	6.55008	1.2547	0.264807	0.633177
ENSMUSG00000029110	Rnf4	0.193833	5.54085	1.25428	0.264828	0.633177
ENSMUSG00000033191	Tie1	-0.386989	4.02865	1.25407	0.264868	0.633177
ENSMUSG00000102742	Pcdhga11	0.311749	4.389	1.25389	0.264903	0.633177
ENSMUSG00000025289	Prdx4	-0.396263	3.91685	1.25365	0.264948	0.633177
ENSMUSG00000090733	Rps27	-0.310955	4.47985	1.25351	0.264974	0.633177
ENSMUSG00000025932	Eya1	-0.250864	4.89339	1.25348	0.26498	0.633177
ENSMUSG00000003812	Dnase2a	-0.352698	4.11612	1.25327	0.26502	0.633177
ENSMUSG00000069378	Prdm6	0.267521	5.1023	1.25711	0.265187	0.633177
ENSMUSG00000062797	Hikeshi	0.393581	3.92106	1.25228	0.265209	0.633177
ENSMUSG00000040481	Bptf	-0.0985831	8.35897	1.252	0.265261	0.633177
ENSMUSG00000028653	Trit1	0.297535	4.3544	1.25197	0.265267	0.633177
ENSMUSG00000042211	Fbxo38	-0.156234	6.13946	1.25182	0.265295	0.633177
ENSMUSG00000037366	Pafah2	-0.372262	4.01309	1.25028	0.265588	0.633597
ENSMUSG00000040842	Szrd1	0.166268	5.89195	1.25023	0.265597	0.633597
ENSMUSG00000042608	Stk40	0.131475	7.06437	1.24999	0.265643	0.633597
ENSMUSG00000040594	Ranbp17	-0.247321	4.95477	1.24816	0.265991	0.634215
ENSMUSG00000042524	Sun2	-0.186978	6.01834	1.25086	0.266017	0.634215
ENSMUSG00000020454	Eif4enif1	-0.198665	5.39142	1.2472	0.266175	0.634359
ENSMUSG00000022707	Gbe1	-0.179658	5.79081	1.24711	0.266192	0.634359
ENSMUSG00000071796	6820431F20Rik	0.26507	4.7115	1.24678	0.266254	0.63437
ENSMUSG00000020612	Prkar1a	-0.142571	6.65263	1.24581	0.266441	0.634678
ENSMUSG00000054752	Fsd1l	-0.201134	5.56226	1.2454	0.266519	0.634727
ENSMUSG00000019907	Ppp1r12a	0.0978916	8.50054	1.24505	0.266585	0.634747
ENSMUSG00000032374	Plod2	-0.126311	8.37335	1.25047	0.266676	0.634828
ENSMUSG00000042605	Atxn2	0.110553	7.62186	1.24412	0.266763	0.634897
ENSMUSG00000048677	Tpcn2	0.178621	5.95389	1.24368	0.266848	0.634964
ENSMUSG00000021767	Kat6b	-0.105864	8.07328	1.24327	0.266925	0.635009
ENSMUSG00000032109	Nlrx1	0.399447	3.95957	1.24478	0.267012	0.635069
ENSMUSG00000027942	4933434E20Rik	-0.274237	4.52692	1.24233	0.267105	0.635069
ENSMUSG00000028093	Acp6	0.406232	3.75078	1.24198	0.267173	0.635069
ENSMUSG00000020122	Egfr	0.098048	10.1067	1.24164	0.267238	0.635069
ENSMUSG00000035776	Cd99l2	-0.17426	5.8384	1.24132	0.267299	0.635069
ENSMUSG00000032350	Gclc	-0.188782	6.73255	1.25788	0.267325	0.635069
ENSMUSG00000063568	Jazf1	0.211632	5.89608	1.25194	0.267352	0.635069
ENSMUSG00000049878	Rlf	0.121561	7.13394	1.24003	0.267546	0.635393
ENSMUSG00000085399	Foxd2os	-0.345558	4.11508	1.2385	0.267841	0.635956
ENSMUSG00000044786	Zfp36	-0.145251	8.45885	1.25509	0.26801	0.636108
ENSMUSG00000023393	Slc17a9	-0.307036	4.31772	1.23757	0.26802	0.636108
ENSMUSG00000000088	Cox5a	-0.363528	4.0514	1.23693	0.268143	0.636265
ENSMUSG00000032192	Gnb5	-0.225956	5.17202	1.2366	0.268206	0.636276
ENSMUSG00000021268	Meg3	0.170434	8.37199	1.25997	0.268404	0.63658
ENSMUSG00000031570	Plpp5	0.356	4.08388	1.23534	0.268449	0.63658
ENSMUSG00000036450	Hif1an	0.316637	4.24696	1.23445	0.268622	0.636852
ENSMUSG00000028713	Cyp4b1	-0.481395	4.2614	1.25183	0.268886	0.637343
ENSMUSG00000119584	Rn18s-rs5	-0.180931	16.2454	1.25792	0.269001	0.637479
ENSMUSG00000115852	Gm52969	0.371502	4.01065	1.23176	0.26914	0.637672
ENSMUSG00000013160	Atp6v0d1	0.167703	6.01795	1.23066	0.269354	0.638041
ENSMUSG00000020287	Mpg	-0.411207	3.84858	1.2295	0.269578	0.638419
ENSMUSG00000032207	Lipc	0.376525	4.20046	1.23248	0.269679	0.638419
ENSMUSG00000036698	Ago2	0.117224	7.50406	1.22874	0.269725	0.638419
ENSMUSG00000041607	Mbp	-0.147009	7.05816	1.23215	0.269745	0.638419
ENSMUSG00000040729	Cep126	-0.458	3.62273	1.22821	0.269827	0.638478
ENSMUSG00000034032	Rpap1	0.309102	4.34798	1.2272	0.270024	0.638806
ENSMUSG00000029095	Ablim2	-0.337401	4.1849	1.22681	0.270101	0.638852
ENSMUSG00000097537	2610020C07Rik	-0.30652	4.30754	1.22638	0.270184	0.63891
ENSMUSG00000033697	Arhgap39	0.167984	5.94313	1.22494	0.270463	0.639435
ENSMUSG00000052917	Senp7	0.138815	6.46462	1.2241	0.270626	0.639684
ENSMUSG00000049606	Zfp644	0.112549	7.27706	1.22319	0.270805	0.639968
ENSMUSG00000027655	Dhx35	0.26448	4.66626	1.2227	0.270901	0.640028
ENSMUSG00000056569	Mpz	0.17142	7.15823	1.23766	0.270996	0.640028
ENSMUSG00000028382	Ptbp3	-0.112657	7.37706	1.22217	0.271004	0.640028
ENSMUSG00000035437	Rabgap1	-0.127853	7.01791	1.22128	0.271178	0.640303
ENSMUSG00000030839	Sergef	0.150051	6.22154	1.22062	0.271306	0.640468
ENSMUSG00000024843	Chka	-0.20543	8.05999	1.24458	0.271515	0.640738
ENSMUSG00000020570	Sypl	0.205972	5.461	1.21936	0.271553	0.640738
ENSMUSG00000027650	Tti1	-0.380974	4.06824	1.21914	0.271595	0.640738
ENSMUSG00000038400	Pmepa1	0.10474	8.63758	1.2181	0.2718	0.640952
ENSMUSG00000024997	Prdx3	-0.410894	3.78288	1.21809	0.271801	0.640952
ENSMUSG00000027300	Ubox5	0.364033	4.04308	1.21795	0.271881	0.641004
ENSMUSG00000087400	Gm15270	0.230545	5.12246	1.21735	0.271946	0.64102
ENSMUSG00000041577	Prelp	-0.148228	8.17151	1.23246	0.272122	0.641297
ENSMUSG00000032085	Tagln	0.333701	4.13179	1.21532	0.272345	0.641574
ENSMUSG00000042682	Selenok	-0.218965	5.21054	1.21524	0.272361	0.641574
ENSMUSG00000029345	Tfip11	0.296964	4.38344	1.21497	0.272413	0.641574
ENSMUSG00000061898	Rbak	0.339842	4.09796	1.21419	0.272566	0.641715
ENSMUSG00000020598	Nrcam	0.26471	4.81066	1.21404	0.272596	0.641715
ENSMUSG00000042063	Zfp386	-0.315862	4.31067	1.21378	0.272648	0.641715
ENSMUSG00000025898	Cwf19l2	-0.136443	6.73038	1.21283	0.272834	0.641955
ENSMUSG00000021108	Prkch	-0.17483	6.51369	1.22064	0.272866	0.641955
ENSMUSG00000041351	Rap1gap	0.41612	3.76377	1.21218	0.272962	0.641994
ENSMUSG00000040731	Eif4h	-0.163699	6.03591	1.21178	0.27304	0.641994
ENSMUSG00000024537	Psmg2	0.362405	4.03893	1.21212	0.273057	0.641994
ENSMUSG00000038838	Vars2	0.412645	3.73103	1.21132	0.273131	0.642032
ENSMUSG00000036822	Topors	-0.194623	5.54105	1.21004	0.273384	0.642451
ENSMUSG00000000743	Chmp1a	-0.321401	4.20666	1.2096	0.273469	0.642451
ENSMUSG00000021810	Ecd	0.238764	4.92347	1.20948	0.273493	0.642451
ENSMUSG00000028402	Mpdz	-0.105097	8.06526	1.20924	0.273542	0.642451
ENSMUSG00000020431	Adcy1	0.378424	4.03005	1.20899	0.273629	0.642454
ENSMUSG00000058291	Zfp68	-0.300685	4.34412	1.20827	0.273733	0.642454
ENSMUSG00000046985	Tapt1	-0.177635	5.76572	1.20781	0.273824	0.642454
ENSMUSG00000022529	Zfp263	-0.30577	4.48121	1.20751	0.273884	0.642454
ENSMUSG00000022721	Trmt2a	0.290782	4.40043	1.20705	0.273975	0.642454
ENSMUSG00000028207	Asph	0.117737	7.12288	1.20694	0.273995	0.642454
ENSMUSG00000025757	Hspa4l	-0.200257	6.12781	1.21748	0.274032	0.642454
ENSMUSG00000051329	Nup160	0.212659	5.37864	1.20659	0.274066	0.642454
ENSMUSG00000120668	ENSMUSG00000120668	-0.414222	3.78155	1.20658	0.274066	0.642454
ENSMUSG00000001467	Cyp51	-0.230011	5.24197	1.20525	0.274387	0.643014
ENSMUSG00000021890	Eaf1	0.267024	4.66218	1.20456	0.274467	0.643014
ENSMUSG00000028099	Polr3c	-0.283962	4.65643	1.20418	0.274542	0.643014
ENSMUSG00000039988	Ankrd13c	-0.159159	6.05398	1.20408	0.274562	0.643014
ENSMUSG00000032717	Mdfi	0.352128	3.96005	1.20433	0.274596	0.643014
ENSMUSG00000034755	Pcdh11x	0.340641	4.17919	1.20133	0.27511	0.643556
ENSMUSG00000031167	Rbm3	-0.279945	4.58269	1.20095	0.275184	0.643556
ENSMUSG00000007041	Clic1	-0.171754	5.87927	1.20093	0.275188	0.643556
ENSMUSG00000004880	Lbr	-0.209474	5.26225	1.20055	0.275263	0.643556
ENSMUSG00000022551	Cyc1	-0.438906	3.65697	1.20019	0.275335	0.643556
ENSMUSG00000007570	Fance	0.31928	4.30315	1.19988	0.275397	0.643556
ENSMUSG00000031585	Gtf2e2	0.254811	4.82724	1.19981	0.275411	0.643556
ENSMUSG00000048387	Osr1	-0.18809	5.60544	1.19961	0.275452	0.643556
ENSMUSG00000028790	Khdrbs1	0.142484	6.56519	1.19946	0.275482	0.643556
ENSMUSG00000056153	Socs6	-0.248478	4.98802	1.19941	0.275491	0.643556
ENSMUSG00000024999	Noc3l	-0.206728	5.44191	1.19926	0.275521	0.643556
ENSMUSG00000030042	Pole4	0.259259	4.61125	1.19902	0.275568	0.643556
ENSMUSG00000022247	Brix1	-0.218531	5.38381	1.1983	0.275711	0.643556
ENSMUSG00000020023	Tmcc3	0.135769	6.80877	1.19814	0.275743	0.643556
ENSMUSG00000038508	Gdf15	-0.32318	4.23566	1.1981	0.275753	0.643556
ENSMUSG00000018541	Cwc25	-0.170464	5.84256	1.19803	0.275766	0.643556
ENSMUSG00000069755	Zfp125	-0.30584	4.35757	1.19819	0.275818	0.643556
ENSMUSG00000020715	Ern1	0.136625	6.94241	1.19734	0.275903	0.643619
ENSMUSG00000068036	Afdn	-0.11459	7.60465	1.19581	0.276209	0.6441
ENSMUSG00000091017	Fam71a	-0.222267	5.27942	1.19565	0.276241	0.6441
ENSMUSG00000047187	Rab2a	-0.104245	8.14485	1.35158	0.276304	0.6441
ENSMUSG00000001909	Trmt1	-0.262759	4.69213	1.19478	0.276415	0.6441
ENSMUSG00000090125	Pou3f1	-0.41839	3.90827	1.19466	0.276464	0.6441
ENSMUSG00000024826	Dpf2	0.217553	5.11211	1.19445	0.276481	0.6441
ENSMUSG00000020029	Nudt4	-0.134676	7.12826	1.19549	0.276536	0.6441
ENSMUSG00000022723	Crybg3	-0.119452	7.45842	1.19398	0.276576	0.6441
ENSMUSG00000026032	Ndufb3	0.438608	3.57482	1.19349	0.276674	0.644193
ENSMUSG00000047495	Dlgap2	-0.415086	3.82846	1.19246	0.27688	0.644536
ENSMUSG00000079641	Rpl39	-0.389219	3.92978	1.19107	0.277159	0.64505
ENSMUSG00000022636	Alcam	-0.298768	5.07149	1.20315	0.277244	0.645055
ENSMUSG00000032422	Snx14	-0.215964	5.32519	1.19022	0.27733	0.645055
ENSMUSG00000020836	Coro6	-0.430924	3.71013	1.19019	0.277336	0.645055
ENSMUSG00000043557	Mdga1	0.28475	4.72167	1.19332	0.277424	0.645123
ENSMUSG00000057614	Gnai1	0.268796	4.64972	1.18866	0.277643	0.645496
ENSMUSG00000029769	Ccdc136	-0.335709	4.0829	1.18796	0.277784	0.64559
ENSMUSG00000060594	Layn	-0.213644	5.35382	1.18785	0.277805	0.64559
ENSMUSG00000025909	Sntg1	-0.481921	4.49307	1.2106	0.277883	0.64559
ENSMUSG00000037029	Zfp146	0.258035	4.57847	1.1873	0.277917	0.64559
ENSMUSG00000025034	Trim8	0.190278	5.51563	1.18669	0.278039	0.645737
ENSMUSG00000020657	Dnajc27	-0.344857	4.14228	1.186	0.278179	0.645859
ENSMUSG00000014232	Cluap1	-0.234228	5.13219	1.18585	0.278208	0.645859
ENSMUSG00000043822	Adamtsl5	0.164502	6.04148	1.18546	0.278287	0.645906
ENSMUSG00000028479	Gne	-0.258272	4.7546	1.18384	0.278614	0.64653
ENSMUSG00000109455	Gm44710	-0.307651	4.54695	1.18479	0.278791	0.646804
ENSMUSG00000008318	Relt	0.376995	3.82839	1.18252	0.278882	0.646879
ENSMUSG00000027509	Rae1	-0.270633	4.54033	1.18164	0.27906	0.647156
ENSMUSG00000056413	Adap1	0.450225	3.56807	1.18009	0.279374	0.647748
ENSMUSG00000078619	Smarcd2	-0.222849	5.0758	1.17961	0.279471	0.647838
ENSMUSG00000022698	Naa50	-0.146504	6.44711	1.17907	0.279581	0.647956
ENSMUSG00000044617	Zbtb39	0.395779	3.77223	1.17845	0.279708	0.648005
ENSMUSG00000029306	Ibsp	0.279536	6.50211	1.20176	0.279719	0.648005
ENSMUSG00000045374	Wdr81	0.269923	4.4842	1.17771	0.279857	0.64819
ENSMUSG00000037890	Wdr19	-0.275449	4.66052	1.17669	0.280064	0.64841
ENSMUSG00000063179	Pstk	0.432185	3.65362	1.17707	0.28007	0.64841
ENSMUSG00000032637	Atxn2l	0.151003	6.29486	1.1759	0.280226	0.648425
ENSMUSG00000031954	Cfdp1	-0.147892	6.38492	1.17553	0.2803	0.648425
ENSMUSG00000035572	Dcaf10	0.168587	5.82984	1.17512	0.280383	0.648425
ENSMUSG00000035941	Ibtk	-0.13889	6.44588	1.17494	0.280421	0.648425
ENSMUSG00000032178	Ilf3	-0.132903	6.84954	1.17492	0.280426	0.648425
ENSMUSG00000038080	Kdm1b	-0.283905	4.60571	1.1749	0.280428	0.648425
ENSMUSG00000032582	Rbm6	-0.107537	7.87672	1.17434	0.280544	0.648556
ENSMUSG00000047714	Ppp1r2	0.125204	7.30282	1.17351	0.280713	0.648811
ENSMUSG00000042507	Mideas	-0.107135	8.08474	1.17259	0.280901	0.64911
ENSMUSG00000038072	Galnt11	0.243982	4.86265	1.17206	0.281008	0.649221
ENSMUSG00000034903	Cobll1	-0.153747	6.22658	1.17116	0.281192	0.649405
ENSMUSG00000025878	Uimc1	-0.13045	6.83553	1.1711	0.281205	0.649405
ENSMUSG00000061130	Ppm1b	0.137294	6.54805	1.17027	0.281375	0.649662
ENSMUSG00000022390	Zc3h7b	-0.165442	6.0196	1.16989	0.281452	0.649703
ENSMUSG00000026585	Kifap3	-0.143938	6.52902	1.16911	0.281611	0.649836
ENSMUSG00000019996	Map7	-0.171206	5.91326	1.16904	0.281627	0.649836
ENSMUSG00000027342	Pcna	-0.241649	4.90785	1.16706	0.282033	0.650546
ENSMUSG00000047215	Rpl9	-0.261958	4.71728	1.16696	0.282052	0.650546
ENSMUSG00000060681	Slc9a6	-0.239952	4.82763	1.16646	0.282155	0.650647
ENSMUSG00000014599	Csf1	-0.127139	8.85271	1.17809	0.282272	0.650754
ENSMUSG00000020594	Pum2	0.114975	7.21039	1.16566	0.28232	0.650754
ENSMUSG00000001018	Snapin	0.327386	4.14495	1.1649	0.282476	0.650754
ENSMUSG00000063455	D630045J12Rik	0.199205	5.44581	1.16464	0.28253	0.650754
ENSMUSG00000038542	Pcid2	0.275753	4.48826	1.1645	0.282558	0.650754
ENSMUSG00000031521	Aga	-0.450225	3.63366	1.16442	0.282574	0.650754
ENSMUSG00000030760	Acer3	-0.146015	6.58405	1.16371	0.282721	0.650754
ENSMUSG00000073427	Gm4924	-0.357879	4.03762	1.16349	0.282766	0.650754
ENSMUSG00000049643	2310022A10Rik	0.314265	4.15069	1.16338	0.282788	0.650754
ENSMUSG00000021711	Trappc13	-0.307773	4.40782	1.16337	0.28279	0.650754
ENSMUSG00000048222	Mfap1b	-0.353284	4.03148	1.16237	0.282998	0.651096
ENSMUSG00000016503	Gtf3a	0.409351	3.62097	1.16074	0.283333	0.651659
ENSMUSG00000013593	Ndufs2	0.237891	4.80589	1.16061	0.283361	0.651659
ENSMUSG00000041846	Ppp4r3a	-0.128877	6.6065	1.15976	0.283536	0.651886
ENSMUSG00000086629	2810403D21Rik	-0.278096	4.6741	1.15907	0.283678	0.651886
ENSMUSG00000042506	Usp22	-0.160797	6.01257	1.15858	0.283781	0.651886
ENSMUSG00000093904	Tomm20	-0.273869	4.52362	1.15848	0.283799	0.651886
ENSMUSG00000002017	Fam98a	-0.292645	4.48878	1.15831	0.283836	0.651886
ENSMUSG00000025234	Arih1	-0.106562	9.38012	1.16173	0.283937	0.651886
ENSMUSG00000020790	Ankfy1	0.131341	6.68036	1.1576	0.283983	0.651886
ENSMUSG00000033623	Pcgf3	0.205062	5.44962	1.15748	0.284007	0.651886
ENSMUSG00000013523	Bcas1	0.302876	4.34397	1.15714	0.284079	0.651886
ENSMUSG00000021373	Cap2	-0.409601	3.84473	1.15703	0.2841	0.651886
ENSMUSG00000118193	Arhgap26	0.254486	5.25655	1.16663	0.284109	0.651886
ENSMUSG00000059920	4930453N24Rik	0.352687	3.97933	1.15644	0.284223	0.651932
ENSMUSG00000054196	Cthrc1	0.322606	4.41233	1.15604	0.284306	0.651932
ENSMUSG00000033237	Arid2	0.126825	6.89567	1.15578	0.28436	0.651932
ENSMUSG00000019467	Arhgef25	0.212283	5.3106	1.15576	0.284365	0.651932
ENSMUSG00000063849	Ppcdc	-0.331878	4.20642	1.15521	0.284477	0.652055
ENSMUSG00000050786	Ccdc126	0.46189	3.45069	1.15483	0.284557	0.652103
ENSMUSG00000016831	Tox4	0.214983	5.13843	1.15409	0.284709	0.652316
ENSMUSG00000032531	Amotl2	0.139123	7.18006	1.15856	0.284909	0.652456
ENSMUSG00000045690	Wdr89	-0.374382	3.92219	1.15288	0.284962	0.652456
ENSMUSG00000041777	Cir1	-0.218944	5.03569	1.15278	0.284983	0.652456
ENSMUSG00000058070	Eml1	-0.111735	7.64009	1.15245	0.28505	0.652456
ENSMUSG00000052767	Gm12703	-0.427594	4.50249	1.17101	0.285156	0.652456
ENSMUSG00000073609	D2hgdh	0.372416	4.18656	1.15916	0.285194	0.652456
ENSMUSG00000038126	Mphosph9	-0.261493	4.71529	1.15156	0.285237	0.652456
ENSMUSG00000030655	Smg1	0.0926631	8.5891	1.15153	0.285243	0.652456
ENSMUSG00000007817	Zmiz1	0.0928687	9.43323	1.151	0.285352	0.652571
ENSMUSG00000034126	Pomt2	0.236779	4.71525	1.15047	0.285463	0.65269
ENSMUSG00000028483	Snapc3	-0.183922	5.60641	1.15008	0.285546	0.652743
ENSMUSG00000024170	Telo2	0.309345	4.4728	1.15285	0.28562	0.652779
ENSMUSG00000021065	Fut8	0.133399	6.86588	1.1471	0.286167	0.653894
ENSMUSG00000005958	Ephb3	-0.253194	4.74389	1.14603	0.286391	0.654211
ENSMUSG00000017466	Timp2	-0.0945702	10.0225	1.14496	0.286615	0.654211
ENSMUSG00000031373	Car5b	-0.260653	4.78767	1.14487	0.286634	0.654211
ENSMUSG00000036006	Ripor2	0.31394	4.24043	1.14481	0.286647	0.654211
ENSMUSG00000019813	Cep57l1	-0.297732	4.36115	1.14469	0.286672	0.654211
ENSMUSG00000024181	Mrpl28	0.439727	3.57157	1.14464	0.286682	0.654211
ENSMUSG00000033419	Snap91	0.261577	5.34397	1.1443	0.286754	0.654211
ENSMUSG00000056870	Gulp1	0.105753	8.35932	1.14417	0.28678	0.654211
ENSMUSG00000041734	Kirrel	-0.0985804	8.23331	1.1434	0.286943	0.654366
ENSMUSG00000032000	Birc3	-0.11118	8.738	1.14699	0.286966	0.654366
ENSMUSG00000028229	Rmdn1	-0.200838	5.40366	1.1419	0.287258	0.654896
ENSMUSG00000028633	Ctps	-0.266303	5.4178	1.15594	0.287371	0.655018
ENSMUSG00000033871	Ppargc1b	0.257404	4.7613	1.14011	0.287633	0.655268
ENSMUSG00000026634	Angel2	-0.21629	5.20009	1.14005	0.287646	0.655268
ENSMUSG00000026796	Niban2	0.113788	7.58136	1.13972	0.287716	0.655268
ENSMUSG00000038949	Cnst	-0.190974	5.30806	1.13971	0.287718	0.655268
ENSMUSG00000053930	Shisa6	0.409755	3.71098	1.13951	0.287841	0.655318
ENSMUSG00000026510	Trp53bp2	-0.140118	6.5918	1.13898	0.287872	0.655318
ENSMUSG00000058318	Phf21a	-0.0935776	8.55981	1.13847	0.287979	0.655318
ENSMUSG00000000223	Drp2	0.312008	5.56981	1.16009	0.288024	0.655318
ENSMUSG00000062373	Tmem65	-0.108349	7.54772	1.13791	0.288097	0.655318
ENSMUSG00000074748	Atxn7l3b	-0.152915	6.14969	1.13776	0.288129	0.655318
ENSMUSG00000068391	Chrac1	-0.429011	3.64571	1.13764	0.288155	0.655318
ENSMUSG00000032440	Tgfbr2	0.109342	8.0427	1.13661	0.288372	0.655676
ENSMUSG00000027406	Idh3b	-0.33588	4.10509	1.13606	0.288487	0.655803
ENSMUSG00000003378	Grik5	0.179428	5.56865	1.13566	0.288572	0.655863
ENSMUSG00000026235	Epha4	0.230535	5.78508	1.14949	0.288704	0.656027
ENSMUSG00000038150	Ormdl3	-0.221228	4.99175	1.13448	0.288821	0.656159
ENSMUSG00000023484	Prph	-0.428606	3.68011	1.13435	0.28893	0.656212
ENSMUSG00000035051	Dhx57	-0.164802	5.92243	1.13329	0.289073	0.656212
ENSMUSG00000039086	Ss18l1	0.373507	3.7382	1.13317	0.2891	0.656212
ENSMUSG00000038503	Mesd	-0.183071	5.50015	1.13293	0.28915	0.656212
ENSMUSG00000022433	Csnk1e	-0.155024	6.17992	1.13283	0.289171	0.656212
ENSMUSG00000028455	Stoml2	0.367414	3.82049	1.13269	0.289201	0.656212
ENSMUSG00000058624	Gda	-0.120798	7.56973	1.13206	0.289335	0.656232
ENSMUSG00000062908	Acadm	-0.180452	5.55093	1.13202	0.289342	0.656232
ENSMUSG00000074736	Syndig1	0.375957	4.2216	1.13963	0.289388	0.656232
ENSMUSG00000028243	Ubxn2b	-0.334962	4.13825	1.13102	0.289555	0.656474
ENSMUSG00000017778	Cox7c	-0.30294	4.31918	1.13002	0.289768	0.656612
ENSMUSG00000021027	Ralgapa1	-0.108491	7.76704	1.12967	0.289841	0.656612
ENSMUSG00000033952	Aspm	-0.571653	3.77103	1.14226	0.289859	0.656612
ENSMUSG00000053119	Chmp3	-0.154613	6.2837	1.1295	0.289878	0.656612
ENSMUSG00000015950	Ncf1	-0.420517	3.69113	1.12934	0.289912	0.656612
ENSMUSG00000064145	Arih2	-0.131877	6.73266	1.12905	0.289974	0.656618
ENSMUSG00000028059	Arhgef2	0.122725	7.15144	1.12869	0.290049	0.656653
ENSMUSG00000062929	Cfl2	-0.201634	5.3974	1.12835	0.290122	0.656683
ENSMUSG00000073411	H2-D1	-0.101242	8.26752	1.12782	0.290236	0.656697
ENSMUSG00000029482	Aacs	-0.213581	5.41512	1.12847	0.290322	0.656697
ENSMUSG00000055652	Klhl25	0.407312	3.71257	1.12772	0.290338	0.656697
ENSMUSG00000000740	Rpl13	-0.202543	5.54556	1.12772	0.290366	0.656697
ENSMUSG00000033004	Mycbp2	0.0878378	8.98553	1.12648	0.290521	0.656767
ENSMUSG00000109947	Gm45669	-0.370242	4.02872	1.12641	0.290537	0.656767
ENSMUSG00000029512	Ulk1	0.178075	5.6809	1.12602	0.290618	0.656767
ENSMUSG00000025782	Taf3	-0.124187	6.95776	1.12594	0.290635	0.656767
ENSMUSG00000051367	Six1	-0.203888	5.41476	1.12554	0.290721	0.656826
ENSMUSG00000071645	Tut1	-0.313923	4.25893	1.12481	0.290876	0.656849
ENSMUSG00000012535	Tnpo3	-0.135473	6.79402	1.12468	0.290905	0.656849
ENSMUSG00000044150	Bclaf3	-0.186908	5.51047	1.12466	0.290909	0.656849
ENSMUSG00000039270	Megf9	-0.157138	6.35106	1.1234	0.291179	0.657324
ENSMUSG00000034868	Myl12b	-0.165008	6.01545	1.12287	0.291291	0.657443
ENSMUSG00000031921	Terf2	-0.183955	5.5125	1.12185	0.291509	0.657569
ENSMUSG00000030763	Lcmt1	0.278432	4.40028	1.12149	0.291587	0.657569
ENSMUSG00000034345	Gtf2h5	-0.32527	4.07233	1.12064	0.29177	0.657569
ENSMUSG00000023990	Tfeb	0.136987	6.39876	1.12026	0.291851	0.657569
ENSMUSG00000063015	Ccni	-0.184821	5.50944	1.12021	0.291861	0.657569
ENSMUSG00000001604	Tcea3	-0.2299	5.39195	1.12555	0.291959	0.657569
ENSMUSG00000037896	Rcor1	0.121917	7.11886	1.1197	0.291971	0.657569
ENSMUSG00000040177	2310057M21Rik	-0.325522	4.18071	1.11943	0.292029	0.657569
ENSMUSG00000030521	Mphosph10	-0.253403	4.84578	1.11934	0.292048	0.657569
ENSMUSG00000083012	Fam220a	-0.190042	5.46977	1.1192	0.292078	0.657569
ENSMUSG00000006740	Kif5b	-0.104767	7.95078	1.11891	0.29214	0.657569
ENSMUSG00000034912	Mdga2	0.242992	6.58392	1.13648	0.292222	0.657569
ENSMUSG00000026278	Bok	0.459713	3.49803	1.11838	0.292334	0.657569
ENSMUSG00000030649	Anapc15	-0.346075	4.04564	1.11775	0.292389	0.657569
ENSMUSG00000069806	Cacng7	-0.335583	4.19654	1.1176	0.292423	0.657569
ENSMUSG00000027519	Rab22a	-0.145729	6.32796	1.1173	0.292487	0.657569
ENSMUSG00000063564	Col23a1	0.203515	5.76413	1.12348	0.292525	0.657569
ENSMUSG00000034154	Ino80	-0.114275	7.2854	1.11687	0.29258	0.657569
ENSMUSG00000070319	Eif3g	-0.283589	4.54535	1.11671	0.292613	0.657569
ENSMUSG00000072889	Nfxl1	0.20264	5.23945	1.11654	0.29265	0.657569
ENSMUSG00000005506	Celf1	0.111348	7.50015	1.11652	0.292653	0.657569
ENSMUSG00000071679	Rtl4	0.300504	6.12771	1.13817	0.292693	0.657569
ENSMUSG00000016257	Prelid3b	0.40428	3.67643	1.11661	0.292716	0.657569
ENSMUSG00000063275	Hacd1	0.241919	4.80838	1.11566	0.292838	0.657711
ENSMUSG00000120741	Gm33302	-0.482808	3.47113	1.11488	0.293006	0.657954
ENSMUSG00000034353	Ramp1	-0.349109	4.0934	1.11451	0.293087	0.658002
ENSMUSG00000044730	9930104L06Rik	0.418803	3.65823	1.11391	0.293217	0.65816
ENSMUSG00000057716	Tmem178b	-0.189682	5.87398	1.1141	0.293344	0.658311
ENSMUSG00000020231	Dip2a	0.144058	6.27057	1.11265	0.293489	0.658502
ENSMUSG00000043923	Ccdc84	0.26244	4.50138	1.11219	0.293588	0.658591
ENSMUSG00000004270	Lpcat3	0.224443	4.91775	1.11189	0.293652	0.658601
ENSMUSG00000000739	Sult5a1	0.18183	6.9915	1.12634	0.293737	0.658657
ENSMUSG00000030352	Tspan9	0.133351	6.77904	1.11054	0.293945	0.658684
ENSMUSG00000042271	Nxt2	0.466284	3.48128	1.11051	0.29395	0.658684
ENSMUSG00000031539	Ap3m2	-0.22461	4.95648	1.1105	0.293954	0.658684
ENSMUSG00000020677	Ddx52	-0.217616	5.05067	1.11001	0.29406	0.658684
ENSMUSG00000037818	Abhd18	-0.252233	4.71963	1.10959	0.294151	0.658684
ENSMUSG00000109127	Gm31135	0.455847	3.51272	1.10942	0.294188	0.658684
ENSMUSG00000015971	Actr8	-0.237617	4.87726	1.10926	0.294222	0.658684
ENSMUSG00000058239	Usf2	-0.192771	5.3518	1.10924	0.294226	0.658684
ENSMUSG00000040133	Gpr176	0.350156	4.60172	1.12248	0.294493	0.659135
ENSMUSG00000024454	Hdac3	0.234546	4.71604	1.10776	0.294546	0.659135
ENSMUSG00000066440	Zfyve26	0.170831	5.94436	1.10732	0.294642	0.659215
ENSMUSG00000045414	Dipk2a	0.268636	5.1286	1.11643	0.295097	0.660101
ENSMUSG00000008090	Fgfrl1	0.471795	3.43848	1.10416	0.295329	0.660425
ENSMUSG00000022676	Snai2	0.218508	5.18461	1.10401	0.295362	0.660425
ENSMUSG00000036099	Vezt	-0.202818	5.3345	1.10356	0.29546	0.660511
ENSMUSG00000022220	Adcy4	0.251471	4.65613	1.10287	0.295611	0.660715
ENSMUSG00000021635	Rad17	0.2804	4.43199	1.10202	0.295796	0.660995
ENSMUSG00000108621	Gm33989	-0.183851	5.60664	1.10152	0.295906	0.661057
ENSMUSG00000044308	Ubr3	-0.107102	7.64278	1.10129	0.295955	0.661057
ENSMUSG00000030978	Rrm1	0.217626	4.98915	1.10107	0.296004	0.661057
ENSMUSG00000121277	ENSMUSG00000121277	0.355718	3.85341	1.10063	0.296101	0.66114
ENSMUSG00000022861	Dgkg	-0.414847	3.76747	1.09995	0.296248	0.661334
ENSMUSG00000021136	Smoc1	0.295293	5.43823	1.1178	0.296328	0.661381
ENSMUSG00000022674	Ube2v2	-0.230646	4.83963	1.09809	0.296655	0.661872
ENSMUSG00000003099	Ppp5c	0.257816	4.56408	1.09783	0.296711	0.661872
ENSMUSG00000029681	Bcl7b	-0.259208	4.66528	1.09776	0.296728	0.661872
ENSMUSG00000047213	Ythdf3	-0.118439	6.96536	1.0973	0.296827	0.66196
ENSMUSG00000022787	Wdr53	-0.374677	3.897	1.09671	0.296958	0.662118
ENSMUSG00000042804	Gpr153	0.238557	4.70234	1.09611	0.297088	0.662275
ENSMUSG00000004788	Eif2b2	-0.186076	5.92915	1.09962	0.297251	0.662389
ENSMUSG00000054021	Sirt5	0.457663	3.45956	1.09533	0.297259	0.662389
ENSMUSG00000109857	Gm53058	-0.300542	4.30559	1.09456	0.297431	0.662567
ENSMUSG00000008475	Arpc5	-0.187817	5.31746	1.09427	0.297493	0.662567
ENSMUSG00000021221	Dpf3	-0.287953	4.50787	1.09415	0.29752	0.662567
ENSMUSG00000027132	Katnbl1	-0.180968	5.69226	1.09368	0.297622	0.662572
ENSMUSG00000037795	N4bp2	0.139409	6.37946	1.0936	0.297642	0.662572
ENSMUSG00000086247	Gm15787	0.338192	4.0543	1.09212	0.297967	0.662975
ENSMUSG00000007036	Abhd16a	-0.260089	4.77395	1.09216	0.297995	0.662975
ENSMUSG00000069670	Nkain2	0.126634	7.09241	1.09196	0.298003	0.662975
ENSMUSG00000060149	BC002059	0.334458	4.07036	1.09047	0.298331	0.66348
ENSMUSG00000020277	Pfkl	-0.321436	4.3289	1.09159	0.29835	0.66348
ENSMUSG00000022358	Fbxo32	-0.188433	5.56508	1.08944	0.298558	0.663772
ENSMUSG00000020102	Slc16a7	-0.317537	4.16219	1.08924	0.298601	0.663772
ENSMUSG00000097320	Tmem147os	0.295503	4.27587	1.08865	0.298731	0.663928
ENSMUSG00000002320	Tm9sf1	-0.295166	4.44858	1.08785	0.298909	0.663992
ENSMUSG00000041702	Btbd7	-0.107974	7.53441	1.08783	0.298914	0.663992
ENSMUSG00000032727	Mier3	-0.174146	5.8831	1.08771	0.29894	0.663992
ENSMUSG00000093812	Gm5627	0.451136	3.54578	1.0873	0.299031	0.664058
ENSMUSG00000028919	Arhgef19	-0.312178	4.18779	1.08703	0.299091	0.664058
ENSMUSG00000022335	Zfat	0.180712	5.74304	1.08662	0.299204	0.664141
ENSMUSG00000020646	Mboat2	0.243993	4.72189	1.08616	0.299283	0.664141
ENSMUSG00000032584	Mst1r	-0.297808	4.35243	1.08605	0.299308	0.664141
ENSMUSG00000022336	Eif3e	-0.164113	5.91493	1.08522	0.299491	0.664326
ENSMUSG00000000142	Axin2	-0.24725	4.8084	1.08513	0.299512	0.664326
ENSMUSG00000074578	Zfas1	-0.257737	4.67289	1.08437	0.299679	0.664447
ENSMUSG00000075229	Ccdc58	-0.331577	4.0794	1.08421	0.299716	0.664447
ENSMUSG00000064181	Rab3ip	0.253738	4.57152	1.08384	0.299798	0.664447
ENSMUSG00000034088	Hdlbp	0.095669	8.52286	1.08353	0.299866	0.664447
ENSMUSG00000019873	Reep3	-0.112424	7.62865	1.08353	0.299867	0.664447
ENSMUSG00000026353	Ubxn4	-0.109974	7.23408	1.08311	0.299959	0.664517
ENSMUSG00000026377	Nifk	-0.304047	4.45128	1.08322	0.300169	0.664805
ENSMUSG00000027620	Rbm39	-0.0936878	8.96519	1.08199	0.300209	0.664805
ENSMUSG00000034761	Map4k5	0.117781	6.97614	1.08125	0.300373	0.665035
ENSMUSG00000001829	Clpb	-0.196305	5.37641	1.08023	0.3006	0.665339
ENSMUSG00000020611	Gna13	0.123621	6.95014	1.08009	0.300631	0.665339
ENSMUSG00000050428	Fbxo46	0.358228	3.84922	1.07962	0.300737	0.66544
ENSMUSG00000034473	Sec22a	-0.193756	5.43035	1.07883	0.300912	0.665694
ENSMUSG00000035000	Dpp4	-0.17423	5.84139	1.07799	0.301099	0.665841
ENSMUSG00000118671	Eppk1	0.41577	3.96189	1.08536	0.301137	0.665841
ENSMUSG00000039105	Atp6v1g1	0.308519	4.1809	1.07758	0.301191	0.665841
ENSMUSG00000013495	Tmem175	0.278491	4.33495	1.07723	0.30127	0.665841
ENSMUSG00000038116	Phf20	0.124001	6.85611	1.07719	0.30128	0.665841
ENSMUSG00000049672	Zbtb14	0.461026	3.44079	1.07713	0.301371	0.66586
ENSMUSG00000032590	Apeh	0.345463	3.89168	1.07694	0.301414	0.66586
ENSMUSG00000014039	Prdm15	-0.222098	5.13151	1.07588	0.301571	0.66586
ENSMUSG00000022021	Diaph3	-0.359434	4.9005	1.09329	0.301576	0.66586
ENSMUSG00000037916	Ndufv1	-0.33174	4.09185	1.07565	0.301623	0.66586
ENSMUSG00000023068	Nus1	-0.201588	5.37108	1.07553	0.30165	0.66586
ENSMUSG00000038784	Cnot4	-0.102844	7.79555	1.07524	0.301714	0.665868
ENSMUSG00000029624	Ptcd1	0.318513	4.03281	1.07455	0.301869	0.666078
ENSMUSG00000042499	Hoxd11	-0.168443	5.87631	1.0742	0.301947	0.666116
ENSMUSG00000021693	Kif2a	0.145606	6.33124	1.07329	0.302153	0.666437
ENSMUSG00000015839	Nfe2l2	-0.128582	6.83765	1.2507	0.30237	0.666783
ENSMUSG00000027933	Ints3	0.19317	5.23059	1.07193	0.302457	0.666791
ENSMUSG00000098557	Kctd12	-0.126818	7.07632	1.07176	0.302494	0.666791
ENSMUSG00000038534	Osbpl7	-0.301175	4.31528	1.0714	0.302577	0.666839
ENSMUSG00000020413	Hus1	0.427576	3.52702	1.0711	0.302644	0.666856
ENSMUSG00000026648	Dclre1c	-0.184865	5.41597	1.07039	0.302803	0.666944
ENSMUSG00000024803	Ankrd1	-0.455644	4.33789	1.08448	0.30282	0.666944
ENSMUSG00000058793	Cds2	-0.142826	6.31891	1.07011	0.302866	0.666944
ENSMUSG00000034839	Larp6	-0.201124	5.3095	1.06968	0.302962	0.667023
ENSMUSG00000027236	Eif3j1	0.132355	6.55259	1.06879	0.303164	0.667129
ENSMUSG00000060534	Dcc	-0.341126	4.04183	1.06849	0.303231	0.667129
ENSMUSG00000044857	Lemd2	0.286931	4.24818	1.06841	0.30325	0.667129
ENSMUSG00000031433	Rbm41	-0.219579	5.05172	1.0684	0.303251	0.667129
ENSMUSG00000059901	Adamts14	-0.23098	5.227	1.07018	0.303417	0.667257
ENSMUSG00000022762	Ncam2	-0.359301	4.24669	1.07117	0.30346	0.667257
ENSMUSG00000029279	Brdt	-0.236403	4.8848	1.06734	0.303491	0.667257
ENSMUSG00000033703	Fcsk	-0.485792	3.51146	1.06704	0.303558	0.667273
ENSMUSG00000055128	Cgrrf1	-0.235392	4.85939	1.06658	0.303661	0.667303
ENSMUSG00000034216	Vps18	-0.351006	3.98563	1.06644	0.303693	0.667303
ENSMUSG00000037341	Slc9a7	0.483325	3.37791	1.06587	0.303821	0.667451
ENSMUSG00000031029	Eif3f	-0.232218	4.93452	1.06552	0.303901	0.667489
ENSMUSG00000074220	Zfp382	-0.389254	3.86832	1.06526	0.303959	0.667489
ENSMUSG00000037174	Elf2	0.102228	8.02401	1.06434	0.304167	0.667683
ENSMUSG00000041733	Coq5	-0.296036	4.38049	1.06434	0.304168	0.667683
ENSMUSG00000022051	Bnip3l	-0.222174	4.99168	1.06255	0.304573	0.66844
ENSMUSG00000028291	Akirin2	0.244152	4.65222	1.0622	0.304653	0.668481
ENSMUSG00000026135	Zfp142	0.182953	5.44653	1.06158	0.304792	0.668548
ENSMUSG00000073838	Tufm	0.550384	3.29472	1.06337	0.304909	0.668548
ENSMUSG00000041958	Pigs	-0.326228	4.04757	1.06084	0.30504	0.668548
ENSMUSG00000035781	R3hdm4	0.237336	4.53643	1.06033	0.305076	0.668548
ENSMUSG00000048833	Slc39a9	-0.25343	4.61952	1.06011	0.305127	0.668548
ENSMUSG00000050029	Rap2c	-0.204166	5.10941	1.05997	0.305159	0.668548
ENSMUSG00000040253	Gbp7	0.302231	4.21952	1.05996	0.305162	0.668548
ENSMUSG00000042298	Ttc19	-0.152019	6.02254	1.05993	0.305167	0.668548
ENSMUSG00000053931	Cnn3	-0.131858	6.74737	1.05939	0.305291	0.668686
ENSMUSG00000024271	Elp2	-0.195759	5.34989	1.0591	0.305357	0.668686
ENSMUSG00000039715	Dync2i2	0.399119	3.66748	1.05893	0.305473	0.668686
ENSMUSG00000022831	Hcls1	-0.49025	3.47963	1.05813	0.305578	0.668686
ENSMUSG00000023830	Igf2r	0.101886	7.79706	1.05806	0.305592	0.668686
ENSMUSG00000052926	Rnaseh2a	-0.276395	4.70555	1.06003	0.305656	0.668686
ENSMUSG00000034931	Dhx8	-0.176207	5.80114	1.05743	0.305742	0.668686
ENSMUSG00000041180	Hectd2	-0.142033	6.40571	1.05709	0.305814	0.668686
ENSMUSG00000030245	Golt1b	-0.221884	4.95447	1.05707	0.305819	0.668686
ENSMUSG00000113630	4930404H11Rik	-0.449708	3.54738	1.05665	0.305915	0.668686
ENSMUSG00000038594	Cep85l	-0.11893	7.15782	1.05626	0.306002	0.668686
ENSMUSG00000051768	Xrcc1	-0.261646	4.63335	1.05608	0.306045	0.668686
ENSMUSG00000021488	Nsd1	-0.10085	7.98814	1.05601	0.306059	0.668686
ENSMUSG00000026142	Rhbdd1	-0.169734	5.7139	1.05582	0.306102	0.668686
ENSMUSG00000056131	Pgm3	-0.215237	5.02521	1.05567	0.306138	0.668686
ENSMUSG00000059995	Atxn7l3	-0.223228	4.98893	1.05536	0.306208	0.668707
ENSMUSG00000020003	Pex7	-0.234778	4.80657	1.05496	0.3063	0.668775
ENSMUSG00000005580	Adcy9	0.118978	7.30913	1.05417	0.30648	0.668891
ENSMUSG00000029577	Ube3b	0.191496	5.38035	1.05405	0.306506	0.668891
ENSMUSG00000029563	Foxp2	-0.139211	7.45797	1.06245	0.30659	0.668891
ENSMUSG00000109297	Gm31522	-0.479089	3.59014	1.05394	0.306595	0.668891
ENSMUSG00000020250	Txnrd1	-0.113241	7.43181	1.05303	0.30674	0.668982
ENSMUSG00000055044	Pdlim1	-0.140741	6.68838	1.05284	0.306808	0.668982
ENSMUSG00000035678	Tnfsf9	-0.252167	4.81992	1.05202	0.306972	0.668982
ENSMUSG00000040254	Sema3d	0.183192	6.7225	1.06406	0.306981	0.668982
ENSMUSG00000070942	Il1rl2	0.188464	5.58137	1.05193	0.306993	0.668982
ENSMUSG00000029594	Rbm19	-0.176667	5.54448	1.0519	0.307	0.668982
ENSMUSG00000004221	Ikbkg	0.24175	4.66424	1.05123	0.307153	0.669182
ENSMUSG00000032554	Trf	-0.356716	4.02773	1.05052	0.307316	0.669379
ENSMUSG00000026814	Eng	-0.155826	6.19166	1.22797	0.307364	0.669379
ENSMUSG00000004187	Kifc2	0.384866	3.6459	1.04958	0.307531	0.669509
ENSMUSG00000070462	Tlnrd1	-0.344351	4.01577	1.04915	0.307629	0.669509
ENSMUSG00000032667	Pon2	-0.190411	5.35756	1.04901	0.307661	0.669509
ENSMUSG00000033416	Gucd1	0.237434	4.76399	1.04899	0.307666	0.669509
ENSMUSG00000097616	1110019D14Rik	0.291027	4.37311	1.04823	0.307842	0.669645
ENSMUSG00000021484	Lman2	-0.196212	5.25438	1.04796	0.307903	0.669645
ENSMUSG00000120434	ENSMUSG00000120434	-0.347903	4.04442	1.04793	0.307911	0.669645
ENSMUSG00000026889	Rbm18	-0.222953	5.06149	1.04762	0.307981	0.669666
ENSMUSG00000029660	Tex26	-0.312262	4.24212	1.04562	0.308442	0.670537
ENSMUSG00000026229	Psmd1	0.132938	6.35845	1.04514	0.308552	0.670619
ENSMUSG00000049184	Purg	0.189293	5.34481	1.04469	0.308656	0.670619
ENSMUSG00000029714	Gigyf1	0.140557	6.30746	1.04466	0.308662	0.670619
ENSMUSG00000111818	Gm17749	-0.358752	4.09448	1.04453	0.309082	0.671399
ENSMUSG00000020857	Nme2	-0.21235	5.10851	1.04158	0.309375	0.671904
ENSMUSG00000013736	Trnt1	-0.271279	4.48704	1.04059	0.309604	0.672098
ENSMUSG00000034105	Meak7	-0.522045	3.38372	1.04058	0.309605	0.672098
ENSMUSG00000032267	Usp28	0.175874	5.51393	1.04	0.309741	0.672098
ENSMUSG00000039033	Tasp1	0.138577	6.46994	1.03997	0.309747	0.672098
ENSMUSG00000025068	Gsto1	0.350367	3.82623	1.04021	0.309768	0.672098
ENSMUSG00000025036	Sfxn2	-0.250913	4.63913	1.03919	0.309927	0.67231
ENSMUSG00000022617	Chkb	0.186457	5.42387	1.03843	0.310103	0.67256
ENSMUSG00000042700	Sipa1l1	0.112121	7.51629	1.0377	0.310273	0.672797
ENSMUSG00000062949	Atp11c	-0.122415	6.92974	1.03708	0.310418	0.672923
ENSMUSG00000022892	App	-0.0849132	9.47125	1.03693	0.310454	0.672923
ENSMUSG00000028433	Ubap2	0.129062	6.35002	1.03631	0.310597	0.673101
ENSMUSG00000025742	Prps2	0.33509	3.8843	1.03589	0.310695	0.673182
ENSMUSG00000029614	Rpl6	-0.213956	4.93583	1.03398	0.311139	0.674013
ENSMUSG00000038725	Pkhd1l1	-0.385566	3.89548	1.03247	0.311491	0.674643
ENSMUSG00000041926	Rnpep	-0.22525	4.82955	1.03205	0.311589	0.674702
ENSMUSG00000001119	Col6a1	0.0941819	8.83262	1.03183	0.311641	0.674702
ENSMUSG00000020695	Mrc2	0.0929949	8.23772	1.0311	0.311812	0.674941
ENSMUSG00000027209	Fam227b	0.335566	3.93671	1.03025	0.31201	0.675238
ENSMUSG00000010051	Hyal1	-0.336986	4.07318	1.0293	0.312232	0.675334
ENSMUSG00000002052	Supt6	0.105875	7.59544	1.02913	0.312271	0.675334
ENSMUSG00000000126	Wnt9a	-0.218239	5.05777	1.02912	0.312274	0.675334
ENSMUSG00000043668	Tox3	-0.521535	3.37268	1.02901	0.312299	0.675334
ENSMUSG00000048000	Gigyf2	-0.10582	7.56569	1.02844	0.312434	0.675494
ENSMUSG00000002963	Pnkp	0.402007	3.64486	1.02794	0.312551	0.67551
ENSMUSG00000049580	Tsku	0.297244	4.29666	1.02777	0.31259	0.67551
ENSMUSG00000039735	Fnbp1l	0.165722	5.7446	1.02712	0.312742	0.67551
ENSMUSG00000025648	Pfkfb4	-0.185574	5.80728	1.02875	0.312758	0.67551
ENSMUSG00000048612	Myof	-0.10902	7.88375	1.02683	0.312816	0.67551
ENSMUSG00000034121	Mks1	0.362977	3.81892	1.02668	0.312847	0.67551
ENSMUSG00000024276	Zfp397	-0.256134	4.73332	1.02648	0.312893	0.67551
ENSMUSG00000043909	Trp53bp1	0.143906	6.31011	1.02596	0.313016	0.67551
ENSMUSG00000007872	Id3	-0.15916	6.18556	1.02705	0.313027	0.67551
ENSMUSG00000026956	Uap1l1	0.2983	4.30673	1.02591	0.313053	0.67551
ENSMUSG00000024410	Rmc1	0.226028	4.93708	1.0254	0.313148	0.675582
ENSMUSG00000021737	Psmd6	-0.249534	4.5944	1.02432	0.3134	0.675916
ENSMUSG00000054611	Kdm2a	-0.109839	7.1619	1.0237	0.313547	0.675916
ENSMUSG00000028284	Map3k7	-0.1576	5.86341	1.02368	0.313551	0.675916
ENSMUSG00000034863	Ano8	0.309152	4.08151	1.02385	0.313589	0.675916
ENSMUSG00000025162	Csnk1d	-0.121256	6.79319	1.02344	0.313608	0.675916
ENSMUSG00000027363	Usp8	-0.134449	6.5328	1.14567	0.313769	0.67613
ENSMUSG00000029276	Glmn	-0.240471	4.89086	1.02236	0.313861	0.676198
ENSMUSG00000115149	9330188P03Rik	0.30076	4.52052	1.02355	0.314225	0.676676
ENSMUSG00000030619	Eed	-0.165401	5.79311	1.02048	0.314307	0.676676
ENSMUSG00000025745	Hadha	-0.14575	6.0814	1.02041	0.314323	0.676676
ENSMUSG00000032462	Pik3cb	0.198144	5.22094	1.02038	0.314329	0.676676
ENSMUSG00000020455	Trim11	-0.236768	4.75297	1.02	0.31442	0.676741
ENSMUSG00000036053	Fmnl2	-0.0883751	8.92727	1.01926	0.314594	0.676882
ENSMUSG00000032679	Cd59a	0.271493	4.33081	1.01865	0.31474	0.676882
ENSMUSG00000040557	Mettl27	-0.348221	4.14636	1.01995	0.314746	0.676882
ENSMUSG00000039917	Rhbdd2	0.337218	3.86536	1.01856	0.31476	0.676882
ENSMUSG00000002059	Rab34	-0.222466	4.85978	1.01839	0.3148	0.676882
ENSMUSG00000074825	Itpripl1	0.424133	3.50244	1.01789	0.314918	0.676882
ENSMUSG00000022186	Oxct1	-0.153701	6.77205	1.74687	0.315033	0.676882
ENSMUSG00000041815	Poldip3	-0.154236	5.9899	1.0172	0.315083	0.676882
ENSMUSG00000035027	Map2k2	-0.174903	5.66306	1.01686	0.315162	0.676882
ENSMUSG00000059493	Nhs	0.121475	8.00032	1.02323	0.315207	0.676882
ENSMUSG00000032777	Gtf3c1	0.125724	6.56063	1.01667	0.315208	0.676882
ENSMUSG00000055319	Sec23ip	-0.196277	5.34571	1.01661	0.315221	0.676882
ENSMUSG00000017400	Stac2	-0.316116	4.23784	1.0159	0.31539	0.677114
ENSMUSG00000064147	Rab44	-0.41115	3.79521	1.01656	0.315478	0.677172
ENSMUSG00000035954	Dock4	0.112419	8.7168	1.02141	0.315634	0.677375
ENSMUSG00000032508	Myd88	-0.219303	5.03232	1.01379	0.315891	0.677795
ENSMUSG00000008393	Carhsp1	-0.147562	5.89954	1.0133	0.316007	0.677912
ENSMUSG00000041845	Rhod	0.434218	3.47552	1.01233	0.316239	0.678278
ENSMUSG00000032625	Thsd7a	0.136469	7.75087	1.02164	0.316351	0.678341
ENSMUSG00000012422	Tmem167	0.179843	5.35658	1.01169	0.316391	0.678341
ENSMUSG00000021629	Slc30a5	-0.193289	5.28318	1.00999	0.316796	0.678793
ENSMUSG00000027748	Trpc4	0.497678	3.26098	1.00993	0.316811	0.678793
ENSMUSG00000008730	Hipk1	0.116652	7.1135	1.00991	0.316815	0.678793
ENSMUSG00000013465	Nelfb	-0.253831	4.62277	1.00978	0.316848	0.678793
ENSMUSG00000057969	Sema3b	0.225737	4.89756	1.00949	0.316917	0.678809
ENSMUSG00000030157	Clec2d	0.192449	5.53084	1.00956	0.317061	0.678878
ENSMUSG00000031257	Nox1	-0.348657	3.99076	1.00884	0.317072	0.678878
ENSMUSG00000020228	Helb	-0.19542	5.27833	1.00773	0.317337	0.679187
ENSMUSG00000029754	Dlx6	0.478557	3.45716	1.00793	0.317364	0.679187
ENSMUSG00000024767	Otub1	0.277287	4.34705	1.00746	0.317401	0.679187
ENSMUSG00000032329	Hmg20a	0.130755	6.4052	1.00615	0.317715	0.679728
ENSMUSG00000034430	Zxdc	0.199547	5.19575	1.00561	0.317845	0.679736
ENSMUSG00000005804	Bloc1s6	-0.273502	4.43741	1.0056	0.317846	0.679736
ENSMUSG00000027820	Mme	0.161525	6.09413	1.00575	0.318018	0.679736
ENSMUSG00000021242	Npc2	-0.174072	5.67319	1.00485	0.318026	0.679736
ENSMUSG00000021728	Emb	0.394624	3.75545	1.00548	0.318118	0.679736
ENSMUSG00000063972	Nr6a1	-0.122766	7.09164	1.00423	0.318176	0.679736
ENSMUSG00000079442	St6galnac4	-0.296138	4.33771	1.00386	0.318264	0.679736
ENSMUSG00000016933	Plcg1	0.129588	6.43119	1.00368	0.318308	0.679736
ENSMUSG00000019857	Asf1a	-0.343201	3.88547	1.0036	0.318326	0.679736
ENSMUSG00000031311	Nono	-0.201777	5.21313	1.00357	0.318334	0.679736
ENSMUSG00000056596	Trnp1	-0.30058	4.22975	1.00326	0.318408	0.679762
ENSMUSG00000048915	Efna5	-0.162189	7.75375	1.0177	0.318589	0.679806
ENSMUSG00000015189	Casd1	-0.203397	5.0689	1.00249	0.318593	0.679806
ENSMUSG00000024274	Zscan30	0.32971	3.94135	1.00251	0.318663	0.679806
ENSMUSG00000059291	Rpl11	-0.235052	4.83799	1.00215	0.318675	0.679806
ENSMUSG00000032577	Mapkapk3	-0.186321	5.61263	1.00148	0.318944	0.680089
ENSMUSG00000010110	Stx5a	0.14521	6.20368	1.001	0.318952	0.680089
ENSMUSG00000014361	Mertk	-0.15569	5.93799	1.00059	0.31905	0.680089
ENSMUSG00000023050	Map3k12	-0.246591	4.70712	1.00048	0.319077	0.680089
ENSMUSG00000062248	Cks2	0.425256	3.58384	1.00021	0.319142	0.680089
ENSMUSG00000025789	St8sia2	-0.320872	4.31035	1.00207	0.319176	0.680089
ENSMUSG00000054693	Adam10	-0.122169	6.9422	0.999271	0.319368	0.680219
ENSMUSG00000028962	Slc4a2	0.166713	5.68053	0.999013	0.31943	0.680219
ENSMUSG00000033854	Kcnk10	0.442047	3.50086	0.998897	0.319458	0.680219
ENSMUSG00000022800	Fyttd1	-0.150233	6.13807	0.998572	0.319537	0.680219
ENSMUSG00000039809	Gabbr2	0.406927	3.58235	0.998852	0.319545	0.680219
ENSMUSG00000059208	Hnrnpm	-0.0983535	7.99079	0.99826	0.319612	0.68023
ENSMUSG00000023277	Twf2	0.323691	4.03666	0.99731	0.319842	0.680588
ENSMUSG00000028959	Fastk	-0.30975	4.11778	0.996469	0.320045	0.680708
ENSMUSG00000062991	Nrg1	0.210271	5.34926	0.998996	0.320064	0.680708
ENSMUSG00000087535	Zmiz1os1	-0.190668	5.50649	0.996232	0.320102	0.680708
ENSMUSG00000035649	Zcchc7	-0.0934494	8.19527	0.995925	0.320177	0.680708
ENSMUSG00000032437	Stt3b	0.112418	7.03574	0.995436	0.320295	0.680708
ENSMUSG00000054484	Tmem62	-0.357268	3.89483	0.99541	0.320301	0.680708
ENSMUSG00000020496	Rnf187	-0.267893	4.4881	0.99519	0.320355	0.680708
ENSMUSG00000031221	Igbp1	-0.263497	4.49834	0.995038	0.320391	0.680708
ENSMUSG00000024064	Galnt14	0.451412	3.36786	0.993924	0.320661	0.681151
ENSMUSG00000029641	Rasl11a	0.353905	3.99549	0.995217	0.320787	0.681287
ENSMUSG00000022100	Xpo7	0.132093	6.39693	0.992161	0.321089	0.681757
ENSMUSG00000043639	Rbm20	-0.367838	3.97237	0.992083	0.321132	0.681757
ENSMUSG00000027366	Sppl2a	-0.137293	6.25461	0.991097	0.321348	0.682044
ENSMUSG00000038195	Rilp	0.402994	3.65121	0.990749	0.321433	0.682044
ENSMUSG00000019804	Snx3	0.153481	5.94139	0.990579	0.321474	0.682044
ENSMUSG00000002578	Ikzf4	-0.208299	5.29833	0.991245	0.321514	0.682044
ENSMUSG00000038416	Cdc16	0.179789	5.46075	0.98808	0.322083	0.68312
ENSMUSG00000026775	Yme1l1	-0.128051	6.45922	0.987695	0.322177	0.683158
ENSMUSG00000013089	Etv5	-0.216121	4.86595	0.987498	0.322225	0.683158
ENSMUSG00000017801	Mlx	0.378381	3.69038	0.986545	0.322457	0.683504
ENSMUSG00000048118	Arid4a	-0.102076	7.36233	0.986324	0.322511	0.683504
ENSMUSG00000031451	Gas6	0.107809	7.65982	0.985747	0.322652	0.683672
ENSMUSG00000038879	Nipal2	-0.221962	5.10731	0.985499	0.322722	0.683688
ENSMUSG00000002221	Paxip1	0.211371	4.97559	0.985171	0.322793	0.683708
ENSMUSG00000085614	1700123M08Rik	-0.329145	4.03159	0.98401	0.323078	0.684054
ENSMUSG00000057541	Pus7	-0.195995	5.1639	0.983852	0.323116	0.684054
ENSMUSG00000054469	Lclat1	0.174481	5.46326	0.983503	0.323202	0.684054
ENSMUSG00000033222	Ttf2	-0.306323	4.12929	0.983483	0.323207	0.684054
ENSMUSG00000032002	Dcun1d5	-0.18853	5.16894	0.98324	0.323266	0.684054
ENSMUSG00000039234	Sec24d	0.0915582	8.09191	0.982749	0.323387	0.684176
ENSMUSG00000055538	Zcchc24	-0.102528	7.64753	0.9825	0.323448	0.684176
ENSMUSG00000022119	Rbm26	-0.121879	6.8733	0.981727	0.323637	0.684393
ENSMUSG00000033157	Abhd10	0.380838	3.66935	0.981186	0.32377	0.684393
ENSMUSG00000024829	Mrpl21	-0.332559	3.99041	0.980716	0.323886	0.684393
ENSMUSG00000031781	Ciapin1	0.285399	4.17556	0.98093	0.323908	0.684393
ENSMUSG00000041736	Tspo	-0.273336	4.44722	0.980462	0.323948	0.684393
ENSMUSG00000010392	Gosr1	-0.181538	5.34526	0.980459	0.323949	0.684393
ENSMUSG00000046311	Zfp62	-0.195911	5.27514	0.980316	0.323984	0.684393
ENSMUSG00000040591	1110051M20Rik	-0.1184	6.78655	0.979691	0.324138	0.684587
ENSMUSG00000027245	Hypk	-0.25519	4.60782	0.979008	0.324306	0.684811
ENSMUSG00000042439	Zfp532	0.126792	6.86166	0.97742	0.324702	0.685517
ENSMUSG00000030824	Nucb1	0.135968	6.29771	0.976262	0.324983	0.68585
ENSMUSG00000033596	Rfwd3	0.266198	4.38659	0.976257	0.324984	0.68585
ENSMUSG00000097125	Gm26885	0.264143	4.71136	0.97836	0.325111	0.685862
ENSMUSG00000020032	Nuak1	0.112613	7.64345	0.97617	0.325155	0.685862
ENSMUSG00000018143	Mafk	-0.117964	6.89891	0.975314	0.325217	0.685862
ENSMUSG00000015522	Arnt	-0.0987829	7.79438	0.975059	0.32528	0.685862
ENSMUSG00000029722	Agfg2	-0.194988	5.33354	0.974913	0.325316	0.685862
ENSMUSG00000101214	Gm28403	0.355472	3.84419	0.974725	0.325362	0.685862
ENSMUSG00000010554	Mettl16	-0.175567	5.45612	0.9743	0.325467	0.685953
ENSMUSG00000026655	Fam107b	-0.143594	7.57306	0.985898	0.32562	0.686026
ENSMUSG00000055681	Cope	0.188322	5.10167	0.973423	0.325684	0.686026
ENSMUSG00000070923	Klhl9	-0.21547	4.88047	0.973408	0.325688	0.686026
ENSMUSG00000023764	Sfi1	0.169565	5.51213	0.972603	0.325888	0.686315
ENSMUSG00000038037	Socs1	-0.307559	4.17462	0.971909	0.32606	0.68648
ENSMUSG00000056214	Pard6g	0.225582	4.81669	0.971786	0.32609	0.68648
ENSMUSG00000024146	Cript	-0.258102	4.52948	0.9713	0.326211	0.686602
ENSMUSG00000024240	Epc1	-0.0997264	7.49948	0.970466	0.326418	0.686907
ENSMUSG00000021708	Rasgrf2	-0.147721	6.14359	0.969795	0.326584	0.687069
ENSMUSG00000048583	Igf2	-0.212629	5.09972	0.969534	0.326649	0.687069
ENSMUSG00000044071	Tafa2	-0.414419	3.7022	0.969406	0.326681	0.687069
ENSMUSG00000047420	Fam180a	-0.323507	4.1347	0.968287	0.326959	0.687309
ENSMUSG00000040029	Ipo8	0.153853	5.86405	0.968285	0.32696	0.687309
ENSMUSG00000015222	Map2	-0.200991	5.21719	0.968196	0.326982	0.687309
ENSMUSG00000029718	Pcolce	-0.104143	7.52258	0.967335	0.327196	0.687629
ENSMUSG00000069565	Dazap1	-0.149626	6.09653	0.967008	0.327278	0.687664
ENSMUSG00000032420	Nt5e	0.161921	5.85745	0.966769	0.327337	0.687664
ENSMUSG00000091474	2610021A01Rik	0.339204	3.99391	0.965271	0.327832	0.688573
ENSMUSG00000022828	Gtf2e1	-0.364986	3.81419	0.964415	0.327925	0.688636
ENSMUSG00000045205	Dpy19l4	0.162367	5.62925	0.963072	0.328261	0.689169
ENSMUSG00000069631	Strada	-0.169696	5.61828	0.962826	0.328322	0.689169
ENSMUSG00000031078	Cttn	0.118439	6.98677	0.962557	0.328389	0.689169
ENSMUSG00000033295	Ptprf	-0.130931	6.46517	0.962403	0.328428	0.689169
ENSMUSG00000029430	Ran	0.332828	3.87801	0.961488	0.328657	0.689519
ENSMUSG00000038290	Smg6	-0.0849795	8.34196	0.960251	0.328968	0.690039
ENSMUSG00000025911	Adhfe1	0.394975	3.59444	0.959826	0.329074	0.690057
ENSMUSG00000027506	Tpd52	-0.211758	5.14175	0.959717	0.329101	0.690057
ENSMUSG00000034997	Htr2a	0.288108	4.27559	0.95936	0.329191	0.690072
ENSMUSG00000030750	Nsmce1	-0.22766	5.27773	0.963996	0.329343	0.690072
ENSMUSG00000015711	Prune1	-0.352558	3.88507	0.958593	0.329384	0.690072
ENSMUSG00000048047	Zbtb33	0.320253	3.92648	0.958457	0.329418	0.690072
ENSMUSG00000060090	Rp2	-0.27074	4.41755	0.958222	0.329477	0.690072
ENSMUSG00000087370	Tmem170b	0.210731	4.97579	0.95795	0.329545	0.690072
ENSMUSG00000057738	Sptan1	-0.0883686	8.78426	0.957731	0.329601	0.690072
ENSMUSG00000021279	Cdc42bpb	-0.104239	7.54532	0.957701	0.329608	0.690072
ENSMUSG00000041377	Ninj2	-0.368156	3.87139	0.956175	0.329992	0.690745
ENSMUSG00000022672	Prkdc	-0.135465	6.22769	0.95516	0.330248	0.69115
ENSMUSG00000004267	Eno2	0.171619	5.51323	0.954078	0.330521	0.691561
ENSMUSG00000020652	Cenpo	0.291124	4.16688	0.95323	0.330735	0.691561
ENSMUSG00000074345	Tnfaip8l3	-0.352988	3.89859	0.952991	0.330796	0.691561
ENSMUSG00000035161	Ints6	-0.125221	6.6962	0.952986	0.330797	0.691561
ENSMUSG00000040213	Kyat3	-0.318669	4.1046	0.953161	0.330827	0.691561
ENSMUSG00000037824	Tspan14	-0.148098	6.13849	0.952235	0.330987	0.691561
ENSMUSG00000026667	Uhmk1	-0.192156	5.25063	0.952191	0.330998	0.691561
ENSMUSG00000033423	Eri3	0.0962812	7.81751	0.952185	0.331	0.691561
ENSMUSG00000029090	Adgra3	-0.116987	6.85677	0.951971	0.331054	0.691561
ENSMUSG00000001521	Tulp3	0.157584	5.72649	0.951906	0.33107	0.691561
ENSMUSG00000032199	Polr2m	-0.162265	5.74807	0.951488	0.331176	0.691651
ENSMUSG00000020604	Arsg	-0.263044	4.35926	0.950617	0.331397	0.691981
ENSMUSG00000030720	Cln3	-0.313857	4.17309	0.9491	0.331781	0.692653
ENSMUSG00000061979	Rcc1l	0.243033	4.59717	0.948564	0.331917	0.692806
ENSMUSG00000017264	Exosc10	0.159304	5.77532	0.947949	0.332074	0.693001
ENSMUSG00000041731	Pgm5	-0.240229	4.79145	0.947148	0.332277	0.693058
ENSMUSG00000038112	AW551984	0.275872	4.30572	0.947131	0.332282	0.693058
ENSMUSG00000016763	Scube1	-0.312947	4.3729	0.949488	0.332319	0.693058
ENSMUSG00000029209	Gnpda2	0.369498	3.72816	0.946856	0.332352	0.693058
ENSMUSG00000020257	Wdr82	0.177384	5.35907	0.946332	0.332485	0.693205
ENSMUSG00000079362	Gm43302	-0.341922	4.07676	0.945877	0.332649	0.693284
ENSMUSG00000074398	Gm15441	-0.383468	3.66482	0.945601	0.332745	0.693284
ENSMUSG00000020882	Cacnb1	-0.233213	4.8094	0.945068	0.332807	0.693284
ENSMUSG00000037617	Spag1	0.312877	3.94538	0.944963	0.332834	0.693284
ENSMUSG00000073664	Nbeal1	-0.0949271	7.88062	0.944724	0.332894	0.693284
ENSMUSG00000042742	Bmt2	-0.157314	5.75272	0.944705	0.332899	0.693284
ENSMUSG00000032479	Map4	-0.0844921	8.60875	0.944377	0.332983	0.693327
ENSMUSG00000054893	Zfp667	-0.326163	4.0272	0.943986	0.333083	0.693404
ENSMUSG00000045377	Tmem88	-0.339157	3.95749	0.943198	0.333284	0.693692
ENSMUSG00000021938	Pspc1	0.142082	6.15758	0.94211	0.333562	0.694023
ENSMUSG00000024604	Rbm22	-0.184569	5.29718	0.942084	0.333568	0.694023
ENSMUSG00000038538	Ubn2	-0.0974401	7.68329	0.941825	0.333635	0.69403
ENSMUSG00000031343	Gabra3	0.376084	3.8408	0.942323	0.33389	0.694393
ENSMUSG00000032548	Slco2a1	0.15538	7.05792	0.951249	0.33394	0.694393
ENSMUSG00000051951	Xkr4	0.194047	5.32273	0.940407	0.333997	0.694393
ENSMUSG00000004233	Wars2	-0.161485	5.82013	0.939405	0.334254	0.694796
ENSMUSG00000070871	Ccnyl1	0.172241	5.48921	0.938514	0.334483	0.695026
ENSMUSG00000032373	Car12	-0.382998	3.89787	0.940098	0.334636	0.695026
ENSMUSG00000001120	Pcbp3	0.125745	6.59175	0.937644	0.334706	0.695026
ENSMUSG00000025583	Rptor	0.0987923	7.53582	0.93761	0.334715	0.695026
ENSMUSG00000025551	Fgf14	0.351841	4.772	0.952915	0.334738	0.695026
ENSMUSG00000046185	Zfp84	-0.278537	4.32557	0.937502	0.334742	0.695026
ENSMUSG00000000266	Mid2	-0.153954	5.79353	0.936957	0.334883	0.695186
ENSMUSG00000029513	Prkab1	0.269078	4.21836	0.936327	0.335044	0.695392
ENSMUSG00000020132	Rab21	-0.132297	6.46288	0.934869	0.33542	0.695857
ENSMUSG00000115762	Gm34907	0.268667	4.41655	0.934954	0.335471	0.695857
ENSMUSG00000033102	Cdc14b	-0.13497	6.44591	0.934583	0.335493	0.695857
ENSMUSG00000098973	Mir6236	-0.216373	6.69482	0.950913	0.335561	0.695857
ENSMUSG00000024901	Peli3	0.328511	3.93866	0.934233	0.335583	0.695857
ENSMUSG00000040725	Hnrnpul1	-0.106175	7.10309	0.933742	0.33571	0.695989
ENSMUSG00000019734	Tmc4	0.385707	3.58582	0.933349	0.335811	0.696068
ENSMUSG00000003072	Atp5d	-0.284408	4.28238	0.933044	0.33589	0.696089
ENSMUSG00000115704	Gm49171	0.372497	3.74971	0.933108	0.335947	0.696089
ENSMUSG00000028214	Gem	-0.115463	9.19734	0.942421	0.336167	0.696414
ENSMUSG00000030098	Grip2	0.300542	4.25645	0.932004	0.336263	0.696481
ENSMUSG00000039536	Stau1	-0.0988293	7.54775	0.930783	0.336474	0.696788
ENSMUSG00000030201	Lrp6	0.0944207	7.74418	0.930385	0.336577	0.696871
ENSMUSG00000006024	Napa	0.129768	6.4877	0.92957	0.336788	0.697095
ENSMUSG00000041642	Kif21b	0.326816	3.88748	0.929479	0.336812	0.697095
ENSMUSG00000037243	Zfp692	0.30793	4.02977	0.928277	0.337123	0.697609
ENSMUSG00000018648	Dusp14	0.216639	5.09439	0.928091	0.337343	0.697934
ENSMUSG00000029840	Mtpn	-0.155052	5.76715	0.926901	0.33748	0.697936
ENSMUSG00000026123	Plekhb2	0.270684	4.3908	0.92657	0.337566	0.697936
ENSMUSG00000024027	Glp1r	-0.467537	3.41712	0.925911	0.337737	0.697936
ENSMUSG00000060475	Wtap	-0.162631	5.75943	0.925553	0.337831	0.697936
ENSMUSG00000026516	Nvl	-0.160325	5.70193	0.925344	0.337885	0.697936
ENSMUSG00000032246	Calml4	-0.383034	3.67487	0.925613	0.337888	0.697936
ENSMUSG00000043467	Zbtb37	0.198363	4.98511	0.925017	0.33797	0.697936
ENSMUSG00000078919	Dpm1	-0.14659	6.09994	0.924859	0.338011	0.697936
ENSMUSG00000020644	Id2	-0.151481	6.04774	0.92466	0.338063	0.697936
ENSMUSG00000003808	Farsa	-0.231087	4.7596	0.924478	0.33811	0.697936
ENSMUSG00000029777	Gars	-0.149499	5.87599	0.924472	0.338112	0.697936
ENSMUSG00000039318	Rab3gap2	0.10868	7.18685	0.924074	0.338215	0.697936
ENSMUSG00000020086	Macroh2a2	0.307085	3.94413	0.923937	0.338251	0.697936
ENSMUSG00000057101	Zfp180	0.220642	4.77274	0.923697	0.338314	0.697936
ENSMUSG00000029684	Wasl	-0.103527	7.10277	0.923223	0.338437	0.697936
ENSMUSG00000074622	Mafb	0.123241	6.80704	0.923149	0.338456	0.697936
ENSMUSG00000005802	Slc30a4	0.174882	5.2639	0.92309	0.338472	0.697936
ENSMUSG00000028609	Magoh	-0.269958	4.43295	0.923053	0.338481	0.697936
ENSMUSG00000040479	Dgkz	0.174754	5.36318	0.922675	0.33858	0.698009
ENSMUSG00000003458	Ncstn	-0.244837	4.59764	0.921732	0.338826	0.698341
ENSMUSG00000112437	Gm35188	0.370148	3.63952	0.921449	0.3389	0.698341
ENSMUSG00000020671	Rab10	-0.100986	7.72234	0.921091	0.338993	0.698341
ENSMUSG00000025626	Phf6	-0.22625	4.88881	0.920963	0.339027	0.698341
ENSMUSG00000056004	Elapor2	-0.38577	3.87354	0.922278	0.33911	0.698341
ENSMUSG00000050663	Trhde	0.163062	6.50738	0.927985	0.33912	0.698341
ENSMUSG00000025130	P4hb	0.1196	6.90618	0.920072	0.33926	0.698499
ENSMUSG00000028426	Rad23b	0.114936	6.84205	0.919505	0.339408	0.698674
ENSMUSG00000030682	Cdipt	-0.34619	3.88611	0.919213	0.339485	0.698701
ENSMUSG00000037343	Taf2	0.162319	5.62694	0.918649	0.339632	0.69877
ENSMUSG00000014075	Dynlt2b	-0.388635	3.65551	0.918153	0.339762	0.69877
ENSMUSG00000042487	Leo1	0.184178	5.48236	0.919151	0.339824	0.69877
ENSMUSG00000063882	Uqcrh	-0.23071	4.76308	0.916866	0.3401	0.69877
ENSMUSG00000027676	Ccdc39	-0.384355	3.71887	0.916523	0.34019	0.69877
ENSMUSG00000040712	Camta2	0.207874	5.3341	0.920541	0.340195	0.69877
ENSMUSG00000020474	Polm	-0.283632	4.18601	0.916375	0.340229	0.69877
ENSMUSG00000033386	Frrs1	0.224064	5.00816	0.918202	0.340249	0.69877
ENSMUSG00000022043	Trim35	-0.135187	6.29283	0.916148	0.340288	0.69877
ENSMUSG00000097462	9530026P05Rik	0.121903	7.62231	0.922374	0.340317	0.69877
ENSMUSG00000020537	Drg2	-0.315127	4.04674	0.91579	0.340382	0.69877
ENSMUSG00000084989	Crocc2	0.341942	3.81358	0.916023	0.340394	0.69877
ENSMUSG00000059974	Ntm	0.294407	6.02559	0.931914	0.340404	0.69877
ENSMUSG00000030678	Maz	0.230307	4.62402	0.915595	0.340433	0.69877
ENSMUSG00000017639	Rab11fip4	-0.392116	3.65089	0.915468	0.340467	0.69877
ENSMUSG00000053617	Sh3pxd2a	0.0847976	8.88633	0.914651	0.340682	0.698961
ENSMUSG00000022840	Adcy5	-0.171879	5.80276	0.914632	0.340687	0.698961
ENSMUSG00000021113	Snapc1	0.171887	5.36752	0.913824	0.340899	0.69924
ENSMUSG00000033983	Coil	0.31074	3.91635	0.913635	0.340949	0.69924
ENSMUSG00000039826	Trub2	-0.283772	4.28092	0.913185	0.341067	0.699244
ENSMUSG00000044147	Arf6	-0.316649	4.01212	0.913422	0.341078	0.699244
ENSMUSG00000024231	Cul2	-0.185745	5.32851	0.912766	0.341178	0.69932
ENSMUSG00000057967	Fgf18	-0.24981	5.24032	0.92178	0.341335	0.699344
ENSMUSG00000054280	Prr14l	0.134232	6.02481	0.911941	0.341395	0.699344
ENSMUSG00000070003	Ssbp4	-0.267572	4.27691	0.911769	0.341441	0.699344
ENSMUSG00000012640	Zfp715	0.256845	4.41057	0.91176	0.341443	0.699344
ENSMUSG00000028863	Meaf6	-0.184505	5.26461	0.911394	0.34154	0.699412
ENSMUSG00000062762	Ei24	-0.224375	4.85881	0.910561	0.34176	0.699733
ENSMUSG00000050323	Ndufaf6	0.278086	4.18448	0.909284	0.342097	0.70028
ENSMUSG00000000194	Gpr107	0.127366	6.28031	0.908855	0.342211	0.70028
ENSMUSG00000074934	Grem1	-0.504735	3.55052	0.914668	0.342217	0.70028
ENSMUSG00000032175	Tyk2	0.174099	5.48945	0.908404	0.34233	0.700382
ENSMUSG00000021114	Atp6v1d	-0.197519	5.06125	0.907732	0.342508	0.700487
ENSMUSG00000047242	Taf9b	-0.499021	3.38499	0.908072	0.342605	0.700487
ENSMUSG00000022477	Aco2	-0.158031	5.77249	0.90735	0.342609	0.700487
ENSMUSG00000055923	Aasdh	0.333164	3.78632	0.906956	0.342714	0.700487
ENSMUSG00000026608	Kctd3	0.174573	5.22115	0.906605	0.342807	0.700487
ENSMUSG00000001729	Akt1	0.181145	5.3122	0.906398	0.342862	0.700487
ENSMUSG00000044475	Ascc1	-0.222269	4.78548	0.90606	0.342951	0.700487
ENSMUSG00000037321	Tap1	0.314148	3.93441	0.905823	0.343014	0.700487
ENSMUSG00000113642	Gm49329	-0.26947	4.32601	0.905799	0.343021	0.700487
ENSMUSG00000032020	Ubash3b	0.133699	7.59951	0.915891	0.343097	0.700487
ENSMUSG00000041193	Pla2g5	-0.286815	4.29284	0.905356	0.343138	0.700487
ENSMUSG00000060568	Fam78b	0.20376	6.00317	0.916695	0.343142	0.700487
ENSMUSG00000090709	Gm17173	0.44021	3.48539	0.90523	0.343209	0.700494
ENSMUSG00000022311	Csmd3	0.218465	4.86552	0.903673	0.343586	0.701074
ENSMUSG00000024853	Sf3b2	-0.100489	7.38413	0.903544	0.34362	0.701074
ENSMUSG00000021070	Bdkrb2	0.16259	6.61376	0.911552	0.343855	0.701424
ENSMUSG00000054648	Zfp869	-0.212827	4.84284	0.901538	0.344154	0.701539
ENSMUSG00000031774	Psme3ip1	-0.200168	4.97618	0.901325	0.344211	0.701539
ENSMUSG00000024400	Wdr33	-0.132575	7.12884	1.47528	0.344215	0.701539
ENSMUSG00000022538	Lsg1	-0.181303	5.38661	0.900906	0.344323	0.701539
ENSMUSG00000059552	Trp53	-0.179291	5.37112	0.900471	0.344439	0.701539
ENSMUSG00000026483	Niban1	-0.102753	9.08219	0.904872	0.344463	0.701539
ENSMUSG00000107011	Gm42906	-0.293136	4.71742	0.90687	0.344464	0.701539
ENSMUSG00000015112	Slc25a13	0.187076	5.51956	0.900014	0.344561	0.701539
ENSMUSG00000032741	Tpcn1	0.125141	6.56563	0.899855	0.344604	0.701539
ENSMUSG00000053580	Tanc2	0.113656	7.07648	0.899785	0.344622	0.701539
ENSMUSG00000033917	Gde1	0.268926	4.33019	0.899633	0.344663	0.701539
ENSMUSG00000030509	Asb7	-0.228639	4.72188	0.899563	0.344682	0.701539
ENSMUSG00000038806	Sde2	0.138068	6.05067	0.899184	0.344783	0.701539
ENSMUSG00000062184	Hs6st2	0.301211	4.16293	0.899714	0.344824	0.701539
ENSMUSG00000043733	Ptpn11	0.115257	6.71561	0.897796	0.345154	0.701539
ENSMUSG00000004980	Hnrnpa2b1	-0.0829511	8.52399	0.897084	0.345345	0.701539
ENSMUSG00000000127	Fer	-0.0998748	7.78981	0.896998	0.345368	0.701539
ENSMUSG00000020831	0610010K14Rik	-0.359543	3.77565	0.897235	0.345377	0.701539
ENSMUSG00000047617	Paxx	-0.342255	3.8531	0.896944	0.345382	0.701539
ENSMUSG00000028293	Slc35a1	-0.249876	4.60837	0.896909	0.345392	0.701539
ENSMUSG00000061111	Mcrip1	-0.232313	4.6265	0.896853	0.345407	0.701539
ENSMUSG00000003929	Zfp81	-0.284596	4.20886	0.896766	0.34543	0.701539
ENSMUSG00000057963	Itpk1	0.152909	5.82141	0.896636	0.345465	0.701539
ENSMUSG00000051615	Rap2a	-0.207027	5.03628	0.896368	0.345537	0.701539
ENSMUSG00000079487	Med12	0.120516	6.67746	0.896316	0.345551	0.701539
ENSMUSG00000030189	Ybx3	-0.103695	7.20959	0.896272	0.345563	0.701539
ENSMUSG00000046785	Epm2aip1	0.223463	4.57902	0.895669	0.345724	0.701615
ENSMUSG00000028416	Bag1	-0.209728	5.20217	0.89689	0.345814	0.701615
ENSMUSG00000024054	Smchd1	-0.103209	7.37346	0.895199	0.345851	0.701615
ENSMUSG00000058006	Mdn1	-0.109815	6.92499	0.895054	0.345889	0.701615
ENSMUSG00000019278	Dpep1	0.204609	5.30288	0.896509	0.345917	0.701615
ENSMUSG00000033114	Slc35d2	-0.271233	4.33006	0.894621	0.346006	0.70163
ENSMUSG00000027332	Ivd	-0.253043	4.43767	0.894449	0.346052	0.70163
ENSMUSG00000005262	Ufd1	0.172438	5.31636	0.893481	0.346312	0.702028
ENSMUSG00000042726	Trafd1	-0.165445	5.48521	0.892898	0.346469	0.70221
ENSMUSG00000021591	Glrx	-0.349024	3.89515	0.892676	0.346529	0.70221
ENSMUSG00000120277	Gm2885	0.304803	4.02021	0.891617	0.346814	0.702539
ENSMUSG00000032312	Csk	0.218499	4.76046	0.891475	0.346852	0.702539
ENSMUSG00000028645	Slc2a1	-0.204577	5.36621	0.894012	0.346982	0.702539
ENSMUSG00000016477	E2f3	-0.166977	5.64044	0.890701	0.347061	0.702539
ENSMUSG00000023027	Atf1	0.141477	6.09351	0.890382	0.347147	0.702539
ENSMUSG00000027993	Trim2	-0.125221	6.50894	0.890115	0.347219	0.702539
ENSMUSG00000027978	Prss12	-0.287118	4.1361	0.890009	0.347248	0.702539
ENSMUSG00000036352	Ubac1	-0.219488	4.74167	0.889943	0.347265	0.702539
ENSMUSG00000052861	Dnah6	0.397439	3.4707	0.889379	0.347418	0.702539
ENSMUSG00000022537	Tmem44	0.316182	3.91761	0.889162	0.347476	0.702539
ENSMUSG00000029640	Usp12	0.14773	5.83338	0.888959	0.347531	0.702539
ENSMUSG00000054640	Slc8a1	-0.116651	7.36625	0.890422	0.347605	0.702539
ENSMUSG00000097767	Miat	-0.246554	4.57915	0.888627	0.347621	0.702539
ENSMUSG00000019471	Cdc37	-0.137726	6.11231	0.888615	0.347624	0.702539
ENSMUSG00000075703	Selenoi	0.204862	5.15179	0.8896	0.347678	0.702539
ENSMUSG00000085976	Gm13816	0.377314	3.73154	0.888569	0.347708	0.702539
ENSMUSG00000064090	Vrk2	-0.185109	5.42674	0.887481	0.347931	0.702685
ENSMUSG00000074151	Nlrc5	0.224276	5.28942	0.892826	0.347959	0.702685
ENSMUSG00000027560	Dok5	-0.208428	5.78595	0.894926	0.348	0.702685
ENSMUSG00000029560	Snx8	0.178104	5.5608	0.888099	0.348081	0.702685
ENSMUSG00000043456	Zfp536	0.203285	5.11294	0.886862	0.348099	0.702685
ENSMUSG00000006611	Hfe	-0.393347	3.66392	0.885796	0.348387	0.703032
ENSMUSG00000016028	Celsr1	0.447194	3.37297	0.885752	0.348399	0.703032
ENSMUSG00000106918	Mrpl33	0.179094	5.19194	0.885523	0.348461	0.703032
ENSMUSG00000029504	Ddx51	-0.340404	3.8459	0.884599	0.348712	0.703341
ENSMUSG00000057337	Chst3	-0.356765	3.8715	0.884518	0.348767	0.703341
ENSMUSG00000026594	Ralgps2	-0.232284	4.94988	0.886046	0.348956	0.703341
ENSMUSG00000058655	Eif4b	-0.122348	6.59815	0.88314	0.349109	0.703341
ENSMUSG00000047719	Ubiad1	-0.377004	3.67969	0.883061	0.34913	0.703341
ENSMUSG00000056222	Spock1	0.366904	3.71051	0.88315	0.349177	0.703341
ENSMUSG00000001062	Vps9d1	0.269736	4.19771	0.882792	0.349203	0.703341
ENSMUSG00000028890	Mtf1	0.198375	4.98962	0.882678	0.349234	0.703341
ENSMUSG00000022313	Utp23	-0.320859	3.93529	0.882355	0.349322	0.703341
ENSMUSG00000022185	Acin1	0.0814829	8.51887	0.88209	0.349394	0.703341
ENSMUSG00000022864	D16Ertd472e	-0.273477	4.28777	0.881568	0.349536	0.703341
ENSMUSG00000031711	Zfp330	-0.263668	4.31106	0.881093	0.349666	0.703341
ENSMUSG00000073412	Lst1	-0.378231	3.70685	0.88102	0.349686	0.703341
ENSMUSG00000002477	Snrpd1	-0.279965	4.28895	0.880981	0.349696	0.703341
ENSMUSG00000051343	Rab11fip5	-0.119733	6.70519	0.880975	0.349698	0.703341
ENSMUSG00000040896	Kcnd3	0.324839	4.61197	0.891994	0.349719	0.703341
ENSMUSG00000022614	Lmf2	0.298618	4.03001	0.880821	0.34974	0.703341
ENSMUSG00000091476	Catspere2	-0.284262	4.32438	0.880746	0.34976	0.703341
ENSMUSG00000022679	Mpv17l	-0.258986	4.36338	0.88022	0.349904	0.703432
ENSMUSG00000054717	Hmgb2	-0.301197	4.23456	0.880809	0.349991	0.703432
ENSMUSG00000027832	Ptx3	0.233906	5.48623	0.890476	0.350074	0.703432
ENSMUSG00000074909	Ranbp6	-0.332099	3.84283	0.879502	0.3501	0.703432
ENSMUSG00000017307	Acot8	0.297658	3.99582	0.879138	0.350199	0.703432
ENSMUSG00000031381	Piga	-0.279328	4.30801	0.878903	0.350264	0.703432
ENSMUSG00000038279	Nop2	-0.26445	4.33015	0.878634	0.350337	0.703432
ENSMUSG00000031903	Pla2g15	-0.311843	3.98885	0.878728	0.350382	0.703432
ENSMUSG00000051316	Taf7	-0.222244	4.67957	0.878392	0.350403	0.703432
ENSMUSG00000026872	Zeb2	-0.0776073	9.87564	0.878246	0.350443	0.703432
ENSMUSG00000032014	Oaf	0.195615	5.29313	0.87775	0.351002	0.704428
ENSMUSG00000025871	4833439L19Rik	0.200961	4.904	0.875154	0.351289	0.704876
ENSMUSG00000028030	Tbck	-0.14025	6.02948	0.874709	0.351412	0.704955
ENSMUSG00000041915	Ammecr1l	-0.136483	6.2612	0.874544	0.351457	0.704955
ENSMUSG00000042389	Tsen2	-0.242337	4.60531	0.873834	0.351652	0.705159
ENSMUSG00000034303	Ccdc15	-0.230959	4.6645	0.873709	0.351686	0.705159
ENSMUSG00000017858	Ift52	-0.251893	4.57655	0.873045	0.351869	0.705226
ENSMUSG00000031351	Zfp185	0.279048	4.33599	0.873421	0.351915	0.705226
ENSMUSG00000027774	Gfm1	0.243231	4.42131	0.872773	0.351943	0.705226
ENSMUSG00000052981	Ube2ql1	0.399203	3.53606	0.872659	0.351975	0.705226
ENSMUSG00000024697	Gna14	0.25221	5.43079	0.884608	0.352122	0.705394
ENSMUSG00000026245	Farsb	0.190626	5.12395	0.870056	0.352692	0.706233
ENSMUSG00000009566	Fpgs	0.256101	4.24009	0.869997	0.352708	0.706233
ENSMUSG00000040435	Ppp1r15a	-0.153751	8.09185	0.884681	0.352733	0.706233
ENSMUSG00000034457	Eda2r	-0.282649	4.52042	0.873287	0.352829	0.706286
ENSMUSG00000045962	Wnk1	0.0837618	8.74612	0.869346	0.352887	0.706286
ENSMUSG00000035203	Epn1	0.167453	5.31132	0.868342	0.353165	0.706713
ENSMUSG00000029647	Pan3	0.0870532	8.07311	0.867966	0.353268	0.706736
ENSMUSG00000002205	Vrk3	-0.264782	4.35657	0.867838	0.353304	0.706736
ENSMUSG00000024764	Naa40	0.232461	4.62133	0.867396	0.353426	0.706841
ENSMUSG00000011096	Akt1s1	0.254201	4.24568	0.866781	0.353596	0.706841
ENSMUSG00000040667	Nup88	-0.171035	5.50993	0.866657	0.353631	0.706841
ENSMUSG00000039501	Znfx1	-0.168657	5.52384	0.866287	0.353733	0.706841
ENSMUSG00000021646	Mccc2	-0.186914	5.16339	0.866178	0.353763	0.706841
ENSMUSG00000004815	Dgkq	-0.278262	4.245	0.865966	0.353822	0.706841
ENSMUSG00000034432	Cops8	-0.181577	5.40958	0.865838	0.353857	0.706841
ENSMUSG00000061136	Prpf40a	-0.113124	6.89594	0.865797	0.353869	0.706841
ENSMUSG00000085786	Gm15987	0.166375	5.89582	0.867322	0.354013	0.706895
ENSMUSG00000033105	Lss	-0.359735	3.86101	0.865228	0.35407	0.706895
ENSMUSG00000030795	Fus	0.0867491	8.38141	0.864769	0.354154	0.706895
ENSMUSG00000043872	Zmym1	0.263184	4.18488	0.864559	0.354212	0.706895
ENSMUSG00000036545	Adamts2	0.0855797	8.80207	0.864546	0.354215	0.706895
ENSMUSG00000074968	Ano3	-0.360216	3.82288	0.864158	0.354323	0.706982
ENSMUSG00000038886	Man2a2	0.157825	5.73793	0.863591	0.354481	0.707169
ENSMUSG00000029104	Htt	-0.0992165	7.1555	0.86285	0.354686	0.707416
ENSMUSG00000033618	Map3k13	-0.255878	4.59672	0.863223	0.354733	0.707416
ENSMUSG00000031622	Sin3b	0.171794	5.22476	0.862259	0.354851	0.707524
ENSMUSG00000020937	Plcd3	0.139724	6.14742	0.861938	0.35494	0.707549
ENSMUSG00000029186	Pi4k2b	0.163093	5.57388	0.861675	0.355013	0.707549
ENSMUSG00000004591	Pkn2	0.104791	7.03729	0.861481	0.355067	0.707549
ENSMUSG00000039477	Tnrc18	0.080184	8.26726	0.861279	0.355123	0.707549
ENSMUSG00000028911	Srsf4	-0.107198	6.89185	0.860928	0.355221	0.707549
ENSMUSG00000028165	Cisd2	-0.184464	5.31839	0.860832	0.355248	0.707549
ENSMUSG00000040028	Elavl1	-0.133291	6.17244	0.860365	0.355378	0.707647
ENSMUSG00000033964	Zbtb41	-0.202742	4.94432	0.860196	0.355425	0.707647
ENSMUSG00000020402	Vdac1	-0.170693	5.38924	0.859164	0.355713	0.70809
ENSMUSG00000021884	Hacl1	-0.272699	4.23499	0.858861	0.355797	0.70809
ENSMUSG00000036606	Plxnb2	-0.169213	5.91266	0.861661	0.35584	0.70809
ENSMUSG00000030199	Etv6	0.0863951	8.39655	0.857873	0.356073	0.708428
ENSMUSG00000025555	Farp1	0.0826487	8.53927	0.856908	0.356343	0.708734
ENSMUSG00000037017	Zscan21	0.272516	4.13628	0.856863	0.356356	0.708734
ENSMUSG00000036555	Iqce	0.150115	5.75823	0.85596	0.356608	0.709052
ENSMUSG00000044043	Pcdhb14	0.389854	3.54937	0.855652	0.356765	0.709052
ENSMUSG00000027115	Kif18a	0.353304	3.75837	0.855382	0.35677	0.709052
ENSMUSG00000031250	Tnmd	0.180215	5.42699	0.855187	0.356825	0.709052
ENSMUSG00000020515	Cnot8	-0.306256	4.07197	0.855146	0.356836	0.709052
ENSMUSG00000025245	Lztfl1	-0.206	4.91742	0.854762	0.356944	0.709122
ENSMUSG00000034684	Sema3f	0.273057	4.19573	0.854563	0.357	0.709122
ENSMUSG00000032763	Ilvbl	-0.342656	3.90834	0.85378	0.35729	0.70957
ENSMUSG00000079179	Rab10os	-0.294965	4.13382	0.85318	0.357388	0.709637
ENSMUSG00000021047	Nova1	0.0972183	7.83599	0.852842	0.357483	0.709698
ENSMUSG00000026944	Abca2	-0.200595	4.95714	0.852025	0.357712	0.709938
ENSMUSG00000051355	Commd1	0.199767	4.9314	0.851877	0.357754	0.709938
ENSMUSG00000029030	Tprgl	-0.327949	3.89606	0.851415	0.357884	0.709938
ENSMUSG00000074505	Fat3	0.224124	7.23881	0.865907	0.357901	0.709938
ENSMUSG00000014402	Tsg101	-0.186646	5.09538	0.851269	0.357925	0.709938
ENSMUSG00000029228	Lnx1	-0.148689	5.88521	0.849209	0.358505	0.710911
ENSMUSG00000031960	Aars	-0.135245	6.08266	0.848949	0.358579	0.710911
ENSMUSG00000033107	Rnf125	0.253829	4.32247	0.848778	0.358627	0.710911
ENSMUSG00000026674	Ddr2	-0.0755971	9.60989	0.848327	0.358754	0.710911
ENSMUSG00000032640	Chsy1	0.151059	5.72444	0.847954	0.35886	0.710911
ENSMUSG00000022526	Zfp251	-0.269519	4.26816	0.84788	0.35888	0.710911
ENSMUSG00000032399	Rpl4	-0.102646	7.28118	0.847716	0.358927	0.710911
ENSMUSG00000034210	Efcab14	0.1385	6.01376	0.847704	0.35893	0.710911
ENSMUSG00000006462	A530013C23Rik	0.202417	5.29894	0.850154	0.359197	0.711131
ENSMUSG00000041695	Kcnj2	-0.46518	3.3182	0.846466	0.35928	0.711131
ENSMUSG00000022894	Adamts5	0.0879084	8.99238	0.845843	0.359457	0.711131
ENSMUSG00000054737	Zfp182	-0.193742	5.23475	0.846003	0.359507	0.711131
ENSMUSG00000028603	Scp2	-0.207888	4.75414	0.845476	0.359561	0.711131
ENSMUSG00000029344	Tpst2	0.19054	5.02745	0.845252	0.359624	0.711131
ENSMUSG00000033124	Atg9a	-0.253619	4.35004	0.845233	0.359629	0.711131
ENSMUSG00000021338	Carmil1	-0.0997213	8.2083	0.846974	0.359696	0.711131
ENSMUSG00000003423	Pih1d1	-0.301872	4.08693	0.844825	0.359745	0.711131
ENSMUSG00000032827	Ppp1r9a	-0.130985	6.17166	0.844823	0.359745	0.711131
ENSMUSG00000032355	Mlip	0.23611	4.9587	0.847944	0.35975	0.711131
ENSMUSG00000028453	Fancg	0.369088	3.53385	0.84422	0.359917	0.711334
ENSMUSG00000042423	Fbrs	0.150722	5.63293	0.843777	0.360042	0.711455
ENSMUSG00000032527	Pccb	0.196676	4.83509	0.843496	0.360122	0.711485
ENSMUSG00000028309	Rnf20	-0.121075	6.82327	0.84388	0.360246	0.711603
ENSMUSG00000037885	Stk35	-0.136756	6.30158	0.842391	0.360436	0.711851
ENSMUSG00000046879	Irgm1	-0.332466	3.98037	0.842296	0.360608	0.712064
ENSMUSG00000023044	Csad	0.179691	5.21746	0.841505	0.360687	0.712094
ENSMUSG00000093472	4930438E09Rik	-0.25336	4.47437	0.840985	0.360835	0.712258
ENSMUSG00000030353	Tead4	-0.298962	4.04035	0.840721	0.360911	0.712279
ENSMUSG00000019437	Tlcd1	0.351321	3.70576	0.84015	0.361073	0.712473
ENSMUSG00000045838	Ccdc9b	-0.314429	3.9103	0.838208	0.361627	0.713439
ENSMUSG00000022125	Cln5	-0.299432	4.08135	0.83743	0.361849	0.713749
ENSMUSG00000097098	9330111N05Rik	0.290119	4.1553	0.836843	0.362056	0.71403
ENSMUSG00000029442	Wdr66	0.219683	4.76222	0.836014	0.362254	0.714293
ENSMUSG00000063652	Slc22a21	-0.145508	5.8583	0.835451	0.362415	0.714375
ENSMUSG00000022602	Arc	0.274187	4.71335	0.842737	0.362435	0.714375
ENSMUSG00000042747	Krtcap2	-0.313493	3.96344	0.835191	0.36249	0.714375
ENSMUSG00000059119	Nap1l4	0.124123	6.4097	0.833668	0.362926	0.715108
ENSMUSG00000026885	Ttll11	-0.1994	5.09435	0.833177	0.363067	0.715147
ENSMUSG00000020275	Rel	0.114944	7.07997	0.833657	0.363076	0.715147
ENSMUSG00000028063	Lmna	-0.0807045	9.24834	0.831996	0.363406	0.715671
ENSMUSG00000030304	Ergic2	-0.116463	6.50528	0.831533	0.363539	0.715671
ENSMUSG00000100637	Gm20819	0.355586	3.61442	0.831043	0.36368	0.715671
ENSMUSG00000041650	Pcca	-0.11781	6.68123	0.83085	0.363736	0.715671
ENSMUSG00000020420	Zfp607a	0.300012	3.87628	0.830385	0.36387	0.715671
ENSMUSG00000026566	Mpzl1	-0.148257	5.7051	0.830031	0.363972	0.715671
ENSMUSG00000018537	Pcgf2	-0.210778	4.78957	0.830023	0.363974	0.715671
ENSMUSG00000037251	Pomk	-0.372185	3.73106	0.829961	0.364061	0.715671
ENSMUSG00000043924	Ncmap	0.254036	4.32211	0.829654	0.36408	0.715671
ENSMUSG00000025538	Sumf2	-0.393564	3.60439	0.829348	0.364169	0.715671
ENSMUSG00000022090	Pdlim2	-0.322568	3.89538	0.829202	0.364211	0.715671
ENSMUSG00000032076	Cadm1	0.197172	7.58352	0.842857	0.364305	0.715671
ENSMUSG00000005057	Sh2b2	0.28885	4.06255	0.828396	0.364443	0.715671
ENSMUSG00000022124	Fbxl3	0.120091	6.37894	0.828352	0.364456	0.715671
ENSMUSG00000001815	Evx2	-0.326784	3.85507	0.827889	0.364589	0.715671
ENSMUSG00000022747	St3gal6	-0.153904	5.69601	0.827854	0.3646	0.715671
ENSMUSG00000001289	Pfdn5	-0.226297	4.73279	0.827788	0.364619	0.715671
ENSMUSG00000020993	Trappc6b	0.167169	5.41774	0.827783	0.36462	0.715671
ENSMUSG00000017679	Ttpal	0.212241	4.61577	0.827502	0.364701	0.715671
ENSMUSG00000120869	ENSMUSG00000120869	-0.264734	4.34792	0.827445	0.364718	0.715671
ENSMUSG00000021022	Ppp2r3c	-0.242756	4.46883	0.826689	0.364936	0.715671
ENSMUSG00000027288	Zfp106	-0.10582	6.89684	0.826581	0.364967	0.715671
ENSMUSG00000029415	Sdad1	-0.170519	5.32354	0.826466	0.365001	0.715671
ENSMUSG00000063049	Ing2	0.244201	4.3185	0.826398	0.36502	0.715671
ENSMUSG00000025209	Twnk	-0.37797	3.69757	0.825839	0.365182	0.715671
ENSMUSG00000026792	Lrsam1	0.205763	4.92242	0.825827	0.365186	0.715671
ENSMUSG00000106892	Gm42791	-0.186221	5.44737	0.82761	0.365221	0.715671
ENSMUSG00000040351	Ankib1	-0.122301	6.42775	0.825267	0.365348	0.715671
ENSMUSG00000031380	Vegfd	0.218793	4.69981	0.824994	0.365427	0.715671
ENSMUSG00000025348	Itga7	0.204788	5.07647	0.825427	0.365447	0.715671
ENSMUSG00000033526	Ppip5k1	-0.176659	5.18853	0.824906	0.365452	0.715671
ENSMUSG00000089235	Gm23119	-0.381491	3.55519	0.824561	0.365552	0.715671
ENSMUSG00000025575	Cant1	-0.249041	4.41942	0.824745	0.365568	0.715671
ENSMUSG00000053158	Fes	-0.195822	5.31875	0.824136	0.365675	0.715671
ENSMUSG00000051344	Plekhm3	0.124192	6.46049	0.823962	0.365726	0.715671
ENSMUSG00000021322	Aoah	0.486002	3.14115	0.822915	0.36603	0.715671
ENSMUSG00000020899	Pfas	0.276905	4.08266	0.822786	0.366067	0.715671
ENSMUSG00000029480	Dhx37	-0.243322	4.45383	0.82272	0.366086	0.715671
ENSMUSG00000039199	Zdhhc1	0.133931	5.95912	0.822468	0.366159	0.715671
ENSMUSG00000039210	Gpatch2	-0.119253	6.28818	0.822418	0.366174	0.715671
ENSMUSG00000021732	Fgf10	0.27708	4.48257	0.825434	0.366232	0.715671
ENSMUSG00000048832	Vps37c	0.148696	5.73053	0.822115	0.366262	0.715671
ENSMUSG00000000976	Heatr6	-0.184403	5.1243	0.821489	0.366444	0.715671
ENSMUSG00000064368	mt-Nd6	0.282324	4.15989	0.821412	0.366466	0.715671
ENSMUSG00000067274	Rplp0	-0.18599	5.24282	0.821398	0.36647	0.715671
ENSMUSG00000092094	Zfp804b	0.431002	4.47721	0.835126	0.366486	0.715671
ENSMUSG00000032332	Col12a1	0.158792	8.93207	0.835078	0.366495	0.715671
ENSMUSG00000021111	Papola	-0.0986256	7.10075	0.821179	0.366534	0.715671
ENSMUSG00000040659	Efhd2	0.150874	5.69582	0.821084	0.366562	0.715671
ENSMUSG00000022426	Josd1	0.209292	4.6813	0.820996	0.366587	0.715671
ENSMUSG00000054814	Usp46	-0.15353	5.57555	0.82047	0.36674	0.715671
ENSMUSG00000114220	Gm10353	-0.352879	3.74104	0.82033	0.366781	0.715671
ENSMUSG00000022565	Plec	0.0787673	9.92869	0.820278	0.366796	0.715671
ENSMUSG00000025337	Sbds	-0.13512	6.0308	0.820123	0.366841	0.715671
ENSMUSG00000031546	Gins4	-0.380028	3.59225	0.819802	0.366935	0.715671
ENSMUSG00000032855	Pkd1	0.0888447	7.99845	0.819685	0.366969	0.715671
ENSMUSG00000031858	Mau2	-0.147093	5.65015	0.819048	0.367155	0.715872
ENSMUSG00000001376	Vps50	-0.152195	5.7072	0.818885	0.367202	0.715872
ENSMUSG00000054509	Parp4	-0.11679	6.6066	0.818153	0.367416	0.716117
ENSMUSG00000000148	Brat1	0.358989	3.60601	0.81801	0.367457	0.716117
ENSMUSG00000039117	Taf4	-0.137415	5.94565	0.817562	0.367588	0.716201
ENSMUSG00000043051	Disc1	-0.224174	4.69646	0.817419	0.36763	0.716201
ENSMUSG00000025862	Stag2	-0.0898319	7.63614	0.816777	0.367818	0.716388
ENSMUSG00000029221	Slc30a9	0.154564	5.6511	0.816647	0.367856	0.716388
ENSMUSG00000020265	Sumo3	-0.187564	5.04593	0.816137	0.368005	0.716552
ENSMUSG00000097756	A730056A06Rik	-0.250613	4.64046	0.816403	0.368335	0.717069
ENSMUSG00000009640	Dmap1	-0.341886	3.73652	0.814544	0.368471	0.717124
ENSMUSG00000028282	Casp8ap2	-0.154436	5.68422	0.814469	0.368493	0.717124
ENSMUSG00000074141	Il4i1	0.214828	4.7088	0.813977	0.368637	0.717204
ENSMUSG00000048277	Syngr2	0.233661	4.50424	0.813886	0.368664	0.717204
ENSMUSG00000024668	Sdhaf2	-0.265181	4.18626	0.813446	0.368793	0.717232
ENSMUSG00000047766	Lrrc49	-0.129989	6.01552	0.813195	0.368867	0.717232
ENSMUSG00000001569	Nom1	-0.179232	5.22165	0.813147	0.368881	0.717232
ENSMUSG00000028937	Acot7	0.222615	4.68655	0.812951	0.368938	0.717232
ENSMUSG00000053964	Lgals4	0.337812	3.74643	0.812605	0.36904	0.717303
ENSMUSG00000039031	Arhgap18	0.120406	6.62651	0.81221	0.369156	0.717323
ENSMUSG00000032171	Pin1	0.274091	4.1959	0.812129	0.36918	0.717323
ENSMUSG00000038604	Ripor1	0.137114	5.85127	0.811775	0.369284	0.717344
ENSMUSG00000078622	Ccdc47	0.151644	5.56127	0.811081	0.369488	0.717344
ENSMUSG00000072258	Taf1a	0.217061	4.73566	0.811045	0.369499	0.717344
ENSMUSG00000033676	Gabrb3	0.367989	4.0724	0.81845	0.3695	0.717344
ENSMUSG00000026662	Sephs1	-0.224338	4.69255	0.810987	0.369515	0.717344
ENSMUSG00000085335	Gm13684	0.425863	3.38779	0.809828	0.369857	0.717774
ENSMUSG00000032300	1700017B05Rik	0.208407	4.81208	0.80924	0.37003	0.717774
ENSMUSG00000025239	Limd1	-0.123959	6.28537	0.809231	0.370033	0.717774
ENSMUSG00000028578	Caap1	-0.212778	4.96995	0.80996	0.370043	0.717774
ENSMUSG00000004356	Utp20	-0.152792	5.62256	0.809133	0.370062	0.717774
ENSMUSG00000025439	Clns1a	0.280875	4.18374	0.808857	0.370143	0.717806
ENSMUSG00000033350	Chst2	-0.267452	4.3807	0.808548	0.370302	0.717832
ENSMUSG00000032030	Cul5	-0.119482	6.52545	0.808165	0.370347	0.717832
ENSMUSG00000040325	Dcaf1	-0.123501	6.24607	0.80815	0.370352	0.717832
ENSMUSG00000062352	Itgb1bp1	0.227715	4.51226	0.807219	0.370626	0.718133
ENSMUSG00000001767	Crnkl1	-0.203092	4.86059	0.807185	0.370637	0.718133
ENSMUSG00000027884	Clcc1	-0.221061	4.60099	0.806674	0.370788	0.718211
ENSMUSG00000003161	Sri	0.179944	5.16179	0.806237	0.370917	0.718211
ENSMUSG00000023018	Smarcd1	0.197649	4.98072	0.806161	0.370939	0.718211
ENSMUSG00000039990	Edrf1	0.141658	5.85471	0.805993	0.370989	0.718211
ENSMUSG00000023972	Ptk7	0.176465	5.24459	0.805948	0.371002	0.718211
ENSMUSG00000025510	Cd151	-0.269563	4.27043	0.80486	0.371324	0.718639
ENSMUSG00000002763	Pex6	0.335059	3.69095	0.804762	0.371353	0.718639
ENSMUSG00000100005	B130024G19Rik	-0.235577	4.58678	0.803668	0.371678	0.719025
ENSMUSG00000026576	Atp1b1	-0.261727	4.33898	0.803651	0.371683	0.719025
ENSMUSG00000038729	Pakap	-0.0900604	8.91557	0.803591	0.371881	0.719283
ENSMUSG00000025733	Rhot2	-0.270475	4.13831	0.802482	0.37203	0.719376
ENSMUSG00000061013	Mkx	0.154289	6.0083	0.802975	0.37206	0.719376
ENSMUSG00000046556	Zfp319	0.359903	3.69959	0.801628	0.372283	0.719683
ENSMUSG00000069520	Tmem19	-0.25849	4.39237	0.800815	0.372525	0.719897
ENSMUSG00000026589	Sec16b	0.116995	6.54398	0.800526	0.372611	0.719897
ENSMUSG00000022365	Derl1	0.138481	5.94159	0.800402	0.372648	0.719897
ENSMUSG00000085885	Gm11906	0.305278	3.90914	0.80038	0.372655	0.719897
ENSMUSG00000039738	Slx4	-0.207956	4.8468	0.799768	0.372837	0.720123
ENSMUSG00000002748	Baz1b	-0.0913384	7.46254	0.79802	0.373358	0.720622
ENSMUSG00000039159	Ube2h	0.0856897	8.00707	0.797865	0.373405	0.720622
ENSMUSG00000040363	Bcor	0.0945607	7.84725	0.797664	0.373465	0.720622
ENSMUSG00000026342	Slc35f5	0.140682	6.05839	0.797613	0.373532	0.720622
ENSMUSG00000033826	Dnah8	-0.208161	4.92364	0.797379	0.37355	0.720622
ENSMUSG00000039414	Heatr5b	0.155066	5.35449	0.797308	0.373571	0.720622
ENSMUSG00000031353	Rbbp7	0.13704	5.82463	0.797291	0.373576	0.720622
ENSMUSG00000097836	Gm26903	-0.362888	3.65914	0.797077	0.373708	0.720622
ENSMUSG00000025980	Hspd1	-0.114837	7.88151	0.802415	0.373961	0.720622
ENSMUSG00000072893	4933439C10Rik	0.340704	3.72528	0.795966	0.373972	0.720622
ENSMUSG00000066324	Bpnt2	-0.168409	5.34286	0.795946	0.373978	0.720622
ENSMUSG00000026003	Acadl	0.139138	5.95435	0.795945	0.373978	0.720622
ENSMUSG00000029103	Lrpap1	0.1609	5.44204	0.795937	0.373981	0.720622
ENSMUSG00000026767	Mindy3	0.14236	5.99246	0.795845	0.374008	0.720622
ENSMUSG00000048450	Msx1	0.222052	4.60392	0.795336	0.374161	0.72079
ENSMUSG00000051427	Ccdc157	-0.185124	5.07329	0.795096	0.374233	0.720802
ENSMUSG00000013419	Zfp651	-0.164331	5.39379	0.794272	0.374479	0.720855
ENSMUSG00000048279	Sacs	-0.224029	4.67739	0.794241	0.374489	0.720855
ENSMUSG00000017418	Arl5b	0.137999	6.10888	0.794309	0.374508	0.720855
ENSMUSG00000071074	Yipf3	-0.245272	4.35189	0.793987	0.374565	0.720855
ENSMUSG00000020659	Cbll1	0.221226	4.54748	0.793541	0.374699	0.720855
ENSMUSG00000039395	Mreg	0.38257	3.54823	0.793257	0.374784	0.720855
ENSMUSG00000025224	Gbf1	0.0886906	7.63101	0.793249	0.374786	0.720855
ENSMUSG00000032501	Trib1	-0.158035	5.97	0.79595	0.374852	0.720855
ENSMUSG00000027534	Snx16	0.23401	4.51698	0.792789	0.374924	0.720855
ENSMUSG00000004054	Map3k11	-0.214252	4.71931	0.792721	0.374945	0.720855
ENSMUSG00000118002	Gm4107	0.318992	3.82446	0.792612	0.374978	0.720855
ENSMUSG00000007207	Stx1a	0.217395	4.57045	0.791922	0.375185	0.721017
ENSMUSG00000112430	Gm30624	0.316701	3.83569	0.791897	0.375192	0.721017
ENSMUSG00000061288	Taok3	-0.0863921	7.99709	0.790854	0.375506	0.721494
ENSMUSG00000024887	Asah2	-0.142969	5.99472	0.790487	0.375616	0.721581
ENSMUSG00000039197	Adk	0.08022	8.99353	0.789314	0.37597	0.722134
ENSMUSG00000028514	Usp24	0.0842291	8.16317	0.788921	0.376088	0.722142
ENSMUSG00000030272	Camk1	-0.17583	5.1781	0.788795	0.376126	0.722142
ENSMUSG00000033478	Fhip2a	-0.130497	6.01809	0.78865	0.37617	0.722142
ENSMUSG00000042010	Acacb	0.196023	4.91079	0.788324	0.376269	0.722164
ENSMUSG00000041025	Iffo2	-0.144164	6.25296	0.790663	0.376374	0.722164
ENSMUSG00000039191	Rbpj	-0.0791644	8.63463	0.787883	0.376402	0.722164
ENSMUSG00000040296	Ddx58	-0.175475	5.30538	0.787745	0.376443	0.722164
ENSMUSG00000033149	Phldb2	-0.141151	5.91914	0.787137	0.376627	0.722392
ENSMUSG00000002428	Hltf	-0.14585	5.71151	0.785561	0.377104	0.72318
ENSMUSG00000043702	Pde12	-0.271017	4.21584	0.784531	0.377416	0.723624
ENSMUSG00000079055	Slc8a3	0.175528	6.10576	0.789514	0.377466	0.723624
ENSMUSG00000030733	Sh2b1	0.236705	4.37706	0.783612	0.377694	0.723936
ENSMUSG00000103932	Gm36963	0.237974	4.46751	0.782857	0.377924	0.724126
ENSMUSG00000039221	Rpl22l1	0.263073	4.18697	0.782853	0.377925	0.724126
ENSMUSG00000038241	Cep250	-0.110495	6.75824	0.782597	0.378003	0.72415
ENSMUSG00000053411	Cbx7	-0.221136	4.62493	0.781964	0.378195	0.724322
ENSMUSG00000024072	Yipf4	-0.246197	4.33248	0.781626	0.378298	0.724322
ENSMUSG00000022075	Rhobtb2	-0.309625	3.91114	0.781255	0.37841	0.724322
ENSMUSG00000044098	Rsbn1	0.125875	6.15329	0.781173	0.378436	0.724322
ENSMUSG00000038712	Mindy1	-0.176032	5.13069	0.781121	0.378451	0.724322
ENSMUSG00000029634	Rnf6	0.168215	5.08619	0.781008	0.378486	0.724322
ENSMUSG00000042613	Pbxip1	-0.117668	6.46674	0.780288	0.378705	0.724428
ENSMUSG00000060216	Arrb2	-0.336725	3.79989	0.78007	0.378771	0.724428
ENSMUSG00000103472	Pcdhga7	0.353728	3.62959	0.78019	0.378802	0.724428
ENSMUSG00000021458	Aopep	-0.0718085	10.3517	0.779908	0.378821	0.724428
ENSMUSG00000020917	Acly	-0.119631	6.62385	0.77975	0.378869	0.724428
ENSMUSG00000027122	Arl14ep	-0.245727	4.3406	0.778509	0.379247	0.724721
ENSMUSG00000051527	Usp29	0.350957	3.66358	0.778405	0.379279	0.724721
ENSMUSG00000024830	Rps6kb2	-0.244605	4.35616	0.778265	0.379322	0.724721
ENSMUSG00000032252	Glce	-0.164312	5.48768	0.778185	0.379346	0.724721
ENSMUSG00000026094	Stk17b	-0.175306	5.30907	0.778172	0.37935	0.724721
ENSMUSG00000038777	Sema6c	0.251614	4.38339	0.776935	0.379728	0.72522
ENSMUSG00000087231	E230016M11Rik	0.194433	4.99689	0.776887	0.379743	0.72522
ENSMUSG00000111225	Gm47790	0.355765	3.69477	0.777075	0.379854	0.725307
ENSMUSG00000025857	Dnaaf5	-0.245878	4.3148	0.775961	0.380026	0.725511
ENSMUSG00000021614	Vcan	-0.0980171	8.17568	0.777446	0.380181	0.725516
ENSMUSG00000039328	Rnf122	-0.141475	6.08042	0.775113	0.380315	0.725516
ENSMUSG00000036202	Rif1	-0.113105	6.52555	0.774958	0.380333	0.725516
ENSMUSG00000031370	Zrsr2	-0.17191	5.94743	0.781172	0.380335	0.725516
ENSMUSG00000003200	Sh3gl1	0.128438	6.00975	0.774879	0.380357	0.725516
ENSMUSG00000021139	Gm20498	0.108162	6.93081	0.774556	0.380457	0.72558
ENSMUSG00000066232	Ipo7	0.11167	6.61817	0.774142	0.380583	0.725679
ENSMUSG00000022437	Samm50	-0.216109	4.627	0.773958	0.38064	0.725679
ENSMUSG00000028364	Tnc	0.171373	8.83878	0.786383	0.380714	0.725694
ENSMUSG00000032512	Wdr48	-0.162012	5.44151	0.772973	0.380942	0.725701
ENSMUSG00000021993	Mipep	0.20672	4.82067	0.772951	0.380949	0.725701
ENSMUSG00000039849	Pcif1	-0.202717	4.79759	0.772901	0.380964	0.725701
ENSMUSG00000008384	Sertad1	-0.240653	4.49092	0.772466	0.381098	0.725701
ENSMUSG00000033066	Gas7	0.094826	8.71866	0.775562	0.381103	0.725701
ENSMUSG00000003752	Itpkc	-0.192012	6.39739	0.783961	0.381127	0.725701
ENSMUSG00000040936	Ulk4	0.268423	4.10776	0.77221	0.381177	0.725701
ENSMUSG00000032342	Mto1	-0.252874	4.18238	0.771294	0.381458	0.72602
ENSMUSG00000020099	Unc5b	0.155806	5.76389	0.770896	0.381672	0.72602
ENSMUSG00000047205	Dusp18	0.321727	3.73999	0.770553	0.381686	0.72602
ENSMUSG00000019927	Ube2d1	-0.188006	5.02193	0.770464	0.381714	0.72602
ENSMUSG00000020423	Btg2	-0.101824	7.10537	0.7704	0.381734	0.72602
ENSMUSG00000001416	Cct3	-0.170703	5.35436	0.770239	0.381783	0.72602
ENSMUSG00000019979	Apaf1	0.128517	5.94536	0.77017	0.381805	0.72602
ENSMUSG00000014349	Ube2z	-0.168976	5.31433	0.769514	0.382007	0.726256
ENSMUSG00000024807	Syvn1	0.215821	4.89396	0.771189	0.38206	0.726256
ENSMUSG00000025354	Dnajc14	-0.181782	4.95468	0.769001	0.382165	0.726257
ENSMUSG00000009076	Zmat5	-0.314699	3.88144	0.768912	0.382192	0.726257
ENSMUSG00000022744	Cldnd1	-0.228199	4.44556	0.767879	0.382511	0.726739
ENSMUSG00000085684	4930469K13Rik	-0.434747	3.35365	0.767432	0.38265	0.726824
ENSMUSG00000010755	Cars	0.142976	5.73778	0.767308	0.382688	0.726824
ENSMUSG00000097887	Gm26542	-0.288587	4.11473	0.766687	0.38288	0.726948
ENSMUSG00000085264	Gm15581	-0.258037	4.23938	0.766631	0.382897	0.726948
ENSMUSG00000063889	Crem	-0.166594	5.35559	0.766458	0.382951	0.726948
ENSMUSG00000003119	Cdk12	-0.0960728	7.50009	0.766002	0.383092	0.72699
ENSMUSG00000031930	Wwp2	0.106373	7.04666	0.765859	0.383136	0.72699
ENSMUSG00000074483	Bglap	-0.386272	3.67259	0.766551	0.383215	0.72699
ENSMUSG00000020610	Amz2	-0.18665	4.98496	0.765537	0.383236	0.72699
ENSMUSG00000043079	Synpo	0.13186	6.48687	0.767314	0.383396	0.727082
ENSMUSG00000087095	Emx2os	0.159915	5.57815	0.764956	0.383416	0.727082
ENSMUSG00000007739	Cct4	0.144638	5.68095	0.764667	0.383505	0.727127
ENSMUSG00000028917	Plekhm2	0.0967429	7.3483	0.764156	0.383664	0.727303
ENSMUSG00000038332	Sesn1	-0.113473	6.41347	0.763606	0.383835	0.727452
ENSMUSG00000031231	Cox7b	-0.323914	3.87647	0.762758	0.384098	0.727452
ENSMUSG00000057181	5730455P16Rik	-0.241229	4.46144	0.762585	0.384152	0.727452
ENSMUSG00000020064	Herc4	0.0984828	7.09117	0.762556	0.384161	0.727452
ENSMUSG00000022575	Gsdmd	0.260627	4.12887	0.762541	0.384166	0.727452
ENSMUSG00000041324	Inhba	-0.173221	7.40173	0.774769	0.384186	0.727452
ENSMUSG00000092157	Gm17268	0.281699	3.97224	0.762418	0.384204	0.727452
ENSMUSG00000038957	Edc3	0.199877	4.81703	0.7619	0.384365	0.727616
ENSMUSG00000050271	Prag1	0.238011	4.62446	0.763002	0.384422	0.727616
ENSMUSG00000029213	Commd8	-0.290967	4.06098	0.761149	0.384599	0.727826
ENSMUSG00000007659	Bcl2l1	0.120426	6.20702	0.760336	0.384852	0.72818
ENSMUSG00000037692	Ahdc1	0.0850729	8.088	0.760116	0.38492	0.728185
ENSMUSG00000020572	Nampt	0.151674	5.94679	0.761575	0.384994	0.728201
ENSMUSG00000052146	Rps10	-0.238713	4.54551	0.758715	0.385357	0.728341
ENSMUSG00000020720	Psmd12	-0.153229	5.53861	0.758515	0.38542	0.728341
ENSMUSG00000048004	Tmem196	-0.21537	5.29872	0.760422	0.385427	0.728341
ENSMUSG00000031880	Rrad	0.275833	4.99131	0.769122	0.385463	0.728341
ENSMUSG00000068758	Il3ra	0.273188	4.0871	0.758305	0.385486	0.728341
ENSMUSG00000030748	Il4ra	-0.132374	7.41306	0.767079	0.385502	0.728341
ENSMUSG00000079418	Atg4a	-0.143332	7.98846	0.770059	0.385536	0.728341
ENSMUSG00000031391	L1cam	-0.322691	3.93721	0.757962	0.385694	0.728341
ENSMUSG00000029617	Ccz1	-0.139897	5.69836	0.757593	0.385708	0.728341
ENSMUSG00000033880	Lgals3bp	0.334257	3.69548	0.757378	0.385775	0.728341
ENSMUSG00000020525	Ppm1d	-0.193181	4.96718	0.757319	0.385794	0.728341
ENSMUSG00000009647	Mcu	-0.0862442	7.98909	0.757003	0.385893	0.728403
ENSMUSG00000029167	Ppargc1a	-0.284317	4.08545	0.756089	0.386179	0.728795
ENSMUSG00000000296	Tpd52l1	-0.338812	3.72598	0.755588	0.386336	0.728795
ENSMUSG00000059149	Mfsd4a	0.328356	3.68404	0.755558	0.386345	0.728795
ENSMUSG00000025533	Asl	0.307243	3.90572	0.755391	0.386397	0.728795
ENSMUSG00000090150	Acad11	0.246032	4.17657	0.755181	0.386463	0.728795
ENSMUSG00000071793	2610005L07Rik	0.287295	3.99181	0.754763	0.386594	0.728795
ENSMUSG00000024740	Ddb1	0.125675	6.1246	0.754748	0.386599	0.728795
ENSMUSG00000027217	Tspan18	-0.147271	5.86394	0.754473	0.386685	0.728795
ENSMUSG00000055817	Mta3	0.132257	5.97686	0.754445	0.386694	0.728795
ENSMUSG00000038205	Prkab2	-0.141669	5.76435	0.753878	0.386872	0.728798
ENSMUSG00000022014	Epsti1	-0.379427	3.59247	0.753862	0.386877	0.728798
ENSMUSG00000054770	Kctd18	-0.279742	4.02004	0.753809	0.386894	0.728798
ENSMUSG00000038497	Tmco3	0.154525	5.40119	0.753239	0.387073	0.729011
ENSMUSG00000038507	Parp12	-0.177748	5.0164	0.752685	0.387247	0.729189
ENSMUSG00000027998	Plrg1	-0.255634	4.21693	0.752518	0.387299	0.729189
ENSMUSG00000058440	Nrf1	-0.105974	6.66742	0.752094	0.387433	0.729199
ENSMUSG00000036966	Spryd3	-0.180777	5.08048	0.751932	0.387484	0.729199
ENSMUSG00000022306	Zfpm2	0.199996	6.30176	0.763132	0.387643	0.729199
ENSMUSG00000048106	4632415L05Rik	0.220787	4.35419	0.751324	0.387675	0.729199
ENSMUSG00000097415	AU020206	0.141647	5.78065	0.751293	0.387685	0.729199
ENSMUSG00000029729	Zkscan1	-0.133019	5.89029	0.751244	0.3877	0.729199
ENSMUSG00000021619	Atg10	0.109851	7.1458	0.752719	0.387804	0.729224
ENSMUSG00000015846	Rxra	0.128415	6.15381	0.750744	0.387858	0.729224
ENSMUSG00000026356	Dars	0.194174	4.94981	0.750574	0.387912	0.729224
ENSMUSG00000014329	Bicc1	0.0741543	10.1994	0.749588	0.388223	0.729317
ENSMUSG00000022711	Pmm2	0.175297	5.00025	0.749568	0.388229	0.729317
ENSMUSG00000056692	Ilrun	-0.0945221	7.23863	0.749315	0.388308	0.729317
ENSMUSG00000025287	Acot9	-0.140924	5.94802	0.749243	0.388331	0.729317
ENSMUSG00000037148	Arhgap10	0.0794481	8.87405	0.748866	0.38845	0.729317
ENSMUSG00000044770	Scml4	0.175467	5.39098	0.749932	0.388466	0.729317
ENSMUSG00000052852	Reep1	-0.24372	4.43417	0.748345	0.388615	0.729317
ENSMUSG00000029093	Sorcs2	0.146072	7.43394	0.758856	0.388625	0.729317
ENSMUSG00000029675	Eln	0.199463	7.47245	0.759826	0.388798	0.729317
ENSMUSG00000022377	Asap1	0.0722097	9.65056	0.747644	0.388837	0.729317
ENSMUSG00000022620	Arsa	0.30887	3.82987	0.74764	0.388838	0.729317
ENSMUSG00000039652	Cpeb3	-0.107099	6.66551	0.747419	0.388908	0.729317
ENSMUSG00000021583	Erap1	0.233006	4.38817	0.747366	0.388925	0.729317
ENSMUSG00000023048	Prr13	-0.204881	4.75372	0.747311	0.388942	0.729317
ENSMUSG00000041712	Ubr7	-0.233343	4.47201	0.747129	0.389	0.729317
ENSMUSG00000037197	Rbm17	-0.175117	5.03341	0.747072	0.389018	0.729317
ENSMUSG00000038383	Pigu	-0.183618	5.10141	0.746743	0.389122	0.729326
ENSMUSG00000054072	Iigp1	-0.292897	4.07021	0.746472	0.389208	0.729326
ENSMUSG00000031333	Abcb7	-0.132101	5.96006	0.745999	0.389357	0.729326
ENSMUSG00000027375	Mal	-0.288205	4.01726	0.7458	0.38942	0.729326
ENSMUSG00000039354	Smarcal1	-0.211855	4.46306	0.745709	0.389449	0.729326
ENSMUSG00000111971	Gm48678	0.356109	3.59291	0.745706	0.38945	0.729326
ENSMUSG00000090625	Gm20721	0.204057	4.65037	0.745485	0.38952	0.729326
ENSMUSG00000038203	Hoxa13	0.323712	3.7148	0.74556	0.389562	0.729326
ENSMUSG00000053441	Adamts19	-0.247888	4.38408	0.745174	0.389619	0.729326
ENSMUSG00000035275	Raver2	0.180333	5.03039	0.744582	0.389807	0.729326
ENSMUSG00000020844	Nxn	0.135504	6.42904	0.747701	0.389898	0.729326
ENSMUSG00000031529	Tnks	-0.093276	7.39701	0.744289	0.3899	0.729326
ENSMUSG00000029713	Gnb2	-0.205283	4.68002	0.744173	0.389937	0.729326
ENSMUSG00000035919	Bbs9	0.0963147	7.19639	0.744142	0.389947	0.729326
ENSMUSG00000031823	Zdhhc7	0.224097	4.3858	0.743651	0.390102	0.729406
ENSMUSG00000057551	Zfp317	-0.21286	4.66357	0.743592	0.390121	0.729406
ENSMUSG00000001665	Gstt3	0.362257	3.5345	0.743209	0.390308	0.729632
ENSMUSG00000034673	Pbx2	0.240527	4.32807	0.742668	0.390415	0.729655
ENSMUSG00000026074	Map4k4	0.0726774	9.49817	0.742268	0.390542	0.729655
ENSMUSG00000041841	Rpl37	-0.18456	4.97453	0.741474	0.390795	0.729655
ENSMUSG00000024560	Cxxc1	0.172714	5.16422	0.741127	0.390906	0.729655
ENSMUSG00000037275	Gemin5	-0.194325	4.82406	0.740938	0.390966	0.729655
ENSMUSG00000030209	Grin2b	0.327128	3.71821	0.740918	0.390972	0.729655
ENSMUSG00000021823	Vcl	-0.0799656	8.66368	0.740882	0.390984	0.729655
ENSMUSG00000033885	Pxk	-0.0993625	7.05476	0.740835	0.390999	0.729655
ENSMUSG00000027660	Skil	0.0865885	8.17569	0.740786	0.391014	0.729655
ENSMUSG00000023845	Lnpep	-0.0864884	7.90455	0.740534	0.391095	0.729655
ENSMUSG00000059713	Rcan3	-0.228807	4.45181	0.740518	0.3911	0.729655
ENSMUSG00000037012	Hk1	-0.104574	7.06921	0.740477	0.391113	0.729655
ENSMUSG00000030990	Pgap2	0.19405	4.94424	0.740104	0.391232	0.729714
ENSMUSG00000021313	Ryr2	0.281709	4.14314	0.740869	0.391327	0.729714
ENSMUSG00000051335	Gfod1	0.11913	6.39467	0.739756	0.391343	0.729714
ENSMUSG00000018661	Cog1	0.23626	4.44539	0.738574	0.39172	0.730295
ENSMUSG00000058420	Syt17	0.298672	3.94514	0.738346	0.391858	0.730376
ENSMUSG00000086119	Gm2415	0.396872	3.40429	0.738026	0.391896	0.730376
ENSMUSG00000041670	Rims1	0.31224	3.78476	0.737316	0.392123	0.730676
ENSMUSG00000025858	Get4	0.248054	4.17618	0.736692	0.392323	0.730925
ENSMUSG00000086784	Isoc2a	0.30616	3.75442	0.736104	0.392512	0.731035
ENSMUSG00000002020	Ltbp2	-0.216898	6.56296	0.747859	0.392514	0.731035
ENSMUSG00000038178	Slc43a2	-0.121904	6.5159	0.735459	0.392718	0.731065
ENSMUSG00000024101	Washc1	-0.265067	4.14243	0.735458	0.392718	0.731065
ENSMUSG00000040721	Zfhx2	-0.205565	4.99969	0.735425	0.392729	0.731065
ENSMUSG00000029048	Rer1	-0.230309	4.55285	0.735068	0.392844	0.731155
ENSMUSG00000073791	Efcab7	0.261896	4.17219	0.734596	0.392995	0.731222
ENSMUSG00000040093	Bmf	-0.225401	4.58399	0.734544	0.393012	0.731222
ENSMUSG00000017831	Rab5a	-0.112093	6.42154	0.733311	0.393408	0.731836
ENSMUSG00000048826	Dact2	-0.294362	3.95885	0.733006	0.393641	0.732074
ENSMUSG00000025170	Rab40b	-0.270498	4.16904	0.732703	0.393668	0.732074
ENSMUSG00000043004	Gng2	-0.164744	5.23854	0.731802	0.393894	0.732209
ENSMUSG00000001280	Sp1	-0.108928	6.63137	0.731708	0.393924	0.732209
ENSMUSG00000026280	Atg4b	-0.173613	5.09218	0.731291	0.394059	0.732209
ENSMUSG00000024538	Ppic	-0.182671	5.10595	0.731139	0.394108	0.732209
ENSMUSG00000000085	Scmh1	0.0976448	7.11414	0.730948	0.394169	0.732209
ENSMUSG00000012296	Tjap1	0.141897	5.72145	0.730924	0.394177	0.732209
ENSMUSG00000060181	Slc35e3	0.293121	3.86182	0.730802	0.394216	0.732209
ENSMUSG00000025586	Cpeb1	-0.0944331	7.31532	0.730631	0.394272	0.732209
ENSMUSG00000031634	Ufsp2	-0.221629	4.48375	0.730125	0.394435	0.732299
ENSMUSG00000002129	Sf3a1	0.17039	5.1434	0.730026	0.394467	0.732299
ENSMUSG00000028187	Rpf1	-0.244508	4.39624	0.729569	0.394614	0.732299
ENSMUSG00000036943	Rab8b	-0.0864398	7.60081	0.729538	0.394625	0.732299
ENSMUSG00000021290	Atp5mpl	-0.357988	3.62421	0.729023	0.394791	0.732299
ENSMUSG00000026994	Galnt3	0.376153	3.5039	0.728931	0.394821	0.732299
ENSMUSG00000051495	Irf2bp2	-0.12755	6.23533	0.728839	0.394851	0.732299
ENSMUSG00000024892	Pcx	0.272058	4.03908	0.728715	0.394891	0.732299
ENSMUSG00000028879	Stx12	0.145864	5.66813	0.728436	0.394981	0.732299
ENSMUSG00000052681	Rap1b	-0.0772474	8.32105	0.72843	0.394983	0.732299
ENSMUSG00000071657	Bscl2	0.221037	4.55939	0.728119	0.395083	0.732363
ENSMUSG00000031393	Mecp2	-0.122345	6.21121	0.727737	0.395207	0.732386
ENSMUSG00000035632	Cnot3	-0.122654	5.93638	0.72767	0.395229	0.732386
ENSMUSG00000035024	Ncapd3	0.18614	5.1213	0.72774	0.39536	0.732449
ENSMUSG00000027361	Gabpb1	0.138026	6.1681	0.728473	0.395413	0.732449
ENSMUSG00000090799	Klhl33	0.181898	4.87318	0.726952	0.395461	0.732449
ENSMUSG00000051351	Zfp46	-0.156581	5.4775	0.726438	0.395628	0.732568
ENSMUSG00000038020	Rapgefl1	-0.36751	3.58634	0.726038	0.395758	0.732568
ENSMUSG00000029307	Dmp1	0.368752	4.06294	0.729533	0.395804	0.732568
ENSMUSG00000028164	Manba	0.172251	5.25671	0.725858	0.395816	0.732568
ENSMUSG00000035958	Tdp2	-0.191015	4.97194	0.725679	0.395874	0.732568
ENSMUSG00000042328	Hps4	-0.260967	4.13587	0.725379	0.395972	0.732568
ENSMUSG00000025666	Tmem47	-0.188401	4.97941	0.725323	0.39599	0.732568
ENSMUSG00000026199	Ankzf1	-0.241537	4.31508	0.725004	0.396094	0.732637
ENSMUSG00000036529	Sbf1	0.126676	6.07048	0.724645	0.39621	0.732651
ENSMUSG00000028048	Gba	0.259085	4.06609	0.724573	0.396233	0.732651
ENSMUSG00000074743	Thbd	-0.134934	6.39028	0.724882	0.39662	0.732926
ENSMUSG00000020918	Kat2a	-0.2541	4.10368	0.723325	0.396639	0.732926
ENSMUSG00000037997	Parp11	-0.241413	4.37319	0.723296	0.396649	0.732926
ENSMUSG00000044477	Zfand3	0.0764237	9.28943	0.722917	0.396772	0.732926
ENSMUSG00000027287	Snap23	0.130141	6.10583	0.722757	0.396824	0.732926
ENSMUSG00000061313	Ddhd2	-0.136345	5.76383	0.7227	0.396843	0.732926
ENSMUSG00000021474	Sfxn1	0.201596	4.6367	0.722634	0.396865	0.732926
ENSMUSG00000034653	Ythdc2	-0.176773	5.13971	0.722319	0.396967	0.732926
ENSMUSG00000032878	Ccdc85a	-0.38082	3.79261	0.724679	0.396982	0.732926
ENSMUSG00000022607	Ptk2	-0.0857524	7.65152	0.722077	0.397046	0.732926
ENSMUSG00000024308	Tapbp	-0.139675	5.99774	0.721825	0.397275	0.733177
ENSMUSG00000022684	Bfar	-0.177907	5.0904	0.721128	0.397355	0.733177
ENSMUSG00000120114	ENSMUSG00000120114	-0.189288	5.41691	0.724945	0.397445	0.733177
ENSMUSG00000038702	Dsel	-0.157703	5.42206	0.720847	0.397447	0.733177
ENSMUSG00000043183	Simc1	-0.174348	5.76337	0.725756	0.397574	0.733289
ENSMUSG00000020077	Srgn	0.170831	5.39404	0.719775	0.397797	0.733451
ENSMUSG00000036752	Tubb4b	-0.253651	4.27063	0.719701	0.397822	0.733451
ENSMUSG00000018585	Atox1	-0.20831	4.76759	0.719382	0.397926	0.733451
ENSMUSG00000048232	Fbxo10	-0.208223	4.5621	0.71925	0.397969	0.733451
ENSMUSG00000041319	Thoc6	0.163418	5.38655	0.718988	0.398055	0.733451
ENSMUSG00000026848	Tor1b	-0.196421	4.78207	0.71897	0.398061	0.733451
ENSMUSG00000038831	Ralgps1	0.122658	6.08919	0.717645	0.398494	0.734011
ENSMUSG00000014850	Msh3	0.160973	5.51397	0.718142	0.398497	0.734011
ENSMUSG00000039357	Fut11	0.251293	4.18622	0.717322	0.3986	0.734079
ENSMUSG00000041278	Ttc1	-0.193351	4.66819	0.716343	0.398922	0.734548
ENSMUSG00000091803	Cox16	0.410407	3.28255	0.716241	0.399019	0.734553
ENSMUSG00000040312	Cchcr1	0.165517	5.15311	0.715776	0.399108	0.734553
ENSMUSG00000047361	Gm973	-0.317422	3.74547	0.71592	0.399124	0.734553
ENSMUSG00000034560	Washc4	0.113377	6.54689	0.714647	0.399479	0.73496
ENSMUSG00000046561	Arsj	0.144845	5.92669	0.714894	0.399594	0.73496
ENSMUSG00000037149	Ddx1	-0.153969	5.45839	0.714285	0.399598	0.73496
ENSMUSG00000026790	Odf2	0.106977	6.44302	0.726111	0.399611	0.73496
ENSMUSG00000068732	Tmem167b	-0.18838	4.64813	0.71401	0.399689	0.73498
ENSMUSG00000047878	A4galt	-0.113694	6.65577	0.713394	0.399891	0.735171
ENSMUSG00000037679	Inf2	0.101531	6.87281	0.713205	0.399954	0.735171
ENSMUSG00000029780	Nt5c3	-0.18815	4.84801	0.713087	0.399992	0.735171
ENSMUSG00000052609	Plekhg3	0.103736	6.8325	0.712802	0.400086	0.735222
ENSMUSG00000024976	Shoc2	-0.111999	6.4318	0.712501	0.400186	0.735282
ENSMUSG00000023456	Tpi1	-0.175573	5.31873	0.713028	0.400301	0.735364
ENSMUSG00000058192	Zfp846	0.310391	3.81064	0.711963	0.400363	0.735364
ENSMUSG00000027165	Iftap	-0.269746	4.0889	0.711757	0.400431	0.735366
ENSMUSG00000022337	Emc2	-0.149739	5.43088	0.711154	0.40063	0.73554
ENSMUSG00000066058	Cldn19	-0.294052	3.89515	0.711067	0.400659	0.73554
ENSMUSG00000097354	2310001H17Rik	-0.293527	3.98485	0.710837	0.400735	0.735557
ENSMUSG00000022500	Litaf	0.0848614	8.26803	0.710151	0.400961	0.735851
ENSMUSG00000040651	Tasor	-0.0976745	6.84236	0.709689	0.401115	0.735888
ENSMUSG00000015745	Plekho1	0.213672	4.62345	0.709227	0.401267	0.735888
ENSMUSG00000032782	Cntrob	0.269575	4.03846	0.709142	0.401295	0.735888
ENSMUSG00000023852	Chd1	-0.0889805	7.39517	0.708827	0.4014	0.735888
ENSMUSG00000022883	Robo1	-0.0921939	8.53421	0.710543	0.401414	0.735888
ENSMUSG00000042625	Safb2	-0.0911983	7.16729	0.70862	0.401468	0.735888
ENSMUSG00000047250	Ptgs1	-0.200937	4.70949	0.708545	0.401493	0.735888
ENSMUSG00000028798	Eif3i	-0.27793	4.04531	0.708419	0.401535	0.735888
ENSMUSG00000027678	Ncoa3	-0.10586	8.81864	0.716002	0.401617	0.735888
ENSMUSG00000079605	Zbtb9	0.262317	4.26354	0.70878	0.401696	0.735888
ENSMUSG00000031431	Tsc22d3	0.146469	5.50379	0.707878	0.401714	0.735888
ENSMUSG00000022536	Glyr1	-0.101267	6.7447	0.707586	0.401811	0.735912
ENSMUSG00000052760	A630001G21Rik	-0.265825	4.16441	0.707437	0.40186	0.735912
ENSMUSG00000020346	Mgat1	-0.171564	5.13195	0.706837	0.40206	0.73605
ENSMUSG00000019797	Mtres1	-0.25796	4.14211	0.706807	0.40207	0.73605
ENSMUSG00000082848	Gm16066	-0.295	3.92054	0.70599	0.402341	0.73634
ENSMUSG00000023988	Bysl	0.339899	3.69095	0.70593	0.402361	0.73634
ENSMUSG00000032786	Alas1	0.228588	4.50536	0.705503	0.402507	0.736484
ENSMUSG00000020092	Pald1	0.128558	5.72097	0.705289	0.402574	0.736486
ENSMUSG00000029250	Polr2b	-0.167794	5.35035	0.704991	0.402673	0.736545
ENSMUSG00000034687	Fras1	0.293176	3.93647	0.704414	0.402865	0.736775
ENSMUSG00000037395	Rcor3	0.125142	5.92168	0.703765	0.403081	0.737023
ENSMUSG00000026171	Rnf25	-0.212788	4.66214	0.703385	0.403208	0.737023
ENSMUSG00000035242	Oaz1	-0.198166	4.74186	0.703043	0.403322	0.737023
ENSMUSG00000037514	Pank2	-0.137029	5.77546	0.702879	0.403377	0.737023
ENSMUSG00000051339	2900026A02Rik	-0.0954309	7.40337	0.702841	0.40339	0.737023
ENSMUSG00000031644	Nek1	0.115809	6.40578	0.702806	0.403401	0.737023
ENSMUSG00000033439	Trmt13	-0.163901	5.09878	0.701864	0.403716	0.737258
ENSMUSG00000032046	Abhd12	0.135938	5.80049	0.701656	0.403785	0.737258
ENSMUSG00000117284	Gm7072	0.250207	4.0826	0.701299	0.403904	0.737258
ENSMUSG00000047789	Slc38a9	-0.144503	5.53854	0.701109	0.403968	0.737258
ENSMUSG00000086224	2700069I18Rik	-0.209278	4.67803	0.70087	0.404048	0.737258
ENSMUSG00000026028	Trak2	0.109639	6.42221	0.700849	0.404055	0.737258
ENSMUSG00000038417	Fig4	-0.15659	5.50387	0.700791	0.404074	0.737258
ENSMUSG00000032515	Csrnp1	0.137744	6.89521	0.707745	0.404122	0.737258
ENSMUSG00000036817	Sun1	0.108525	6.50914	0.700585	0.404143	0.737258
ENSMUSG00000061904	Slc25a3	-0.117566	6.15477	0.700409	0.404202	0.737258
ENSMUSG00000050079	Rspry1	-0.122027	6.33634	0.700224	0.404264	0.737258
ENSMUSG00000001270	Ckb	0.224749	4.44798	0.699707	0.404437	0.737422
ENSMUSG00000004895	Prcc	-0.184513	4.87182	0.699384	0.404545	0.737422
ENSMUSG00000019338	Zfp687	-0.223292	4.55532	0.699252	0.404589	0.737422
ENSMUSG00000029781	Fkbp9	-0.108877	6.64332	0.69904	0.404661	0.737422
ENSMUSG00000032135	Mcam	0.228103	4.47413	0.698958	0.404688	0.737422
ENSMUSG00000027206	Cops2	0.126841	5.91386	0.698302	0.404908	0.737513
ENSMUSG00000021235	Coq6	-0.375119	3.57231	0.698253	0.404925	0.737513
ENSMUSG00000042790	Rnf214	-0.118258	6.15374	0.698122	0.404969	0.737513
ENSMUSG00000029416	Slc15a4	-0.213512	4.63439	0.698014	0.405005	0.737513
ENSMUSG00000026207	Speg	0.272394	4.21682	0.699235	0.405144	0.737645
ENSMUSG00000049744	Arhgap15	-0.214176	4.898	0.698848	0.405352	0.737727
ENSMUSG00000010936	Vac14	0.154127	5.33191	0.696561	0.405493	0.737727
ENSMUSG00000030602	Pak4	0.196331	4.91437	0.696997	0.405529	0.737727
ENSMUSG00000020312	Shc2	0.195778	4.85237	0.696436	0.405535	0.737727
ENSMUSG00000009772	Nuak2	-0.175402	5.10201	0.696372	0.405556	0.737727
ENSMUSG00000060636	Rpl35a	-0.292507	3.87175	0.696274	0.405589	0.737727
ENSMUSG00000063506	Arhgap22	0.147482	6.84223	0.703958	0.405957	0.738274
ENSMUSG00000056158	Car10	-0.331487	3.75061	0.694746	0.406103	0.738418
ENSMUSG00000031778	Cx3cl1	-0.245759	4.89887	0.700793	0.406212	0.738481
ENSMUSG00000049323	Smcr8	0.209037	4.53666	0.693938	0.406376	0.738481
ENSMUSG00000110834	Gm39469	-0.382293	3.4834	0.693889	0.406393	0.738481
ENSMUSG00000015749	Anp32e	-0.131123	5.96489	0.693851	0.406405	0.738481
ENSMUSG00000029267	Mtf2	-0.115997	6.07849	0.693542	0.406509	0.738549
ENSMUSG00000000561	Wdr77	0.280159	4.01906	0.692918	0.40672	0.738754
ENSMUSG00000022656	Nectin3	-0.120895	6.21229	0.692812	0.406756	0.738754
ENSMUSG00000036167	Pphln1	0.133568	5.68676	0.692451	0.406878	0.738768
ENSMUSG00000076431	Sox4	-0.121803	6.83672	0.695874	0.406897	0.738768
ENSMUSG00000037410	Tbc1d2b	0.120132	6.36585	0.692004	0.407029	0.738808
ENSMUSG00000028631	Kcnq4	0.209672	4.69847	0.691932	0.407053	0.738808
ENSMUSG00000071714	Csf2rb2	0.226782	4.48596	0.691494	0.407201	0.738955
ENSMUSG00000042473	Tbc1d8b	-0.125362	6.10946	0.68974	0.407795	0.739911
ENSMUSG00000015127	Unkl	-0.137454	5.77025	0.688631	0.408172	0.740435
ENSMUSG00000032047	Acat1	-0.161063	5.2098	0.688442	0.408236	0.740435
ENSMUSG00000006494	Pdk1	0.256397	4.13878	0.688016	0.40838	0.740435
ENSMUSG00000021595	Nsun2	0.146092	5.51405	0.687621	0.408515	0.740435
ENSMUSG00000062590	Armc9	-0.159183	5.27302	0.687617	0.408516	0.740435
ENSMUSG00000028773	Fabp3	0.341432	4.41587	0.697516	0.40852	0.740435
ENSMUSG00000021048	Mthfd1	0.194056	4.78982	0.687335	0.408612	0.740435
ENSMUSG00000030519	Apba2	0.282804	4.15652	0.688181	0.40862	0.740435
ENSMUSG00000046034	Otulin	-0.129844	6.09613	0.686832	0.408783	0.740609
ENSMUSG00000041298	Katnal1	-0.176886	5.03949	0.686514	0.408891	0.740633
ENSMUSG00000001100	Poldip2	-0.251738	4.13525	0.686248	0.408982	0.740633
ENSMUSG00000041649	Klf8	0.18053	4.9622	0.686202	0.408997	0.740633
ENSMUSG00000039682	Lap3	0.244084	4.13267	0.684823	0.409467	0.741363
ENSMUSG00000010476	Ebf3	-0.0897479	7.958	0.684859	0.409556	0.741401
ENSMUSG00000037624	Kcnk2	-0.217459	4.55712	0.684273	0.409655	0.741459
ENSMUSG00000039126	Prune2	-0.184126	6.556	0.693733	0.409753	0.741515
ENSMUSG00000043099	Hic1	-0.281233	4.25818	0.685149	0.409852	0.741573
ENSMUSG00000023007	Prpf40b	0.135767	5.78405	0.68284	0.410144	0.741667
ENSMUSG00000100580	4933436I20Rik	0.305384	3.72313	0.682807	0.410156	0.741667
ENSMUSG00000027651	Rprd1b	-0.131464	5.87698	0.682767	0.410169	0.741667
ENSMUSG00000002825	Qtrt1	0.197465	4.64337	0.682657	0.410207	0.741667
ENSMUSG00000058704	Memo1	-0.0923898	7.03162	0.682485	0.410266	0.741667
ENSMUSG00000010025	Aldh3a2	-0.198614	4.81031	0.682365	0.410307	0.741667
ENSMUSG00000042460	C1galt1	-0.155036	5.35126	0.681936	0.410454	0.741764
ENSMUSG00000040274	Cdk6	0.117875	6.51004	0.681816	0.410494	0.741764
ENSMUSG00000023021	Cers5	-0.106683	6.45045	0.681327	0.410662	0.741945
ENSMUSG00000027360	Hdc	0.36736	3.4404	0.681058	0.410754	0.741947
ENSMUSG00000036977	Anapc10	-0.192675	4.87557	0.680931	0.410798	0.741947
ENSMUSG00000011658	Fuz	0.292066	3.8805	0.680688	0.410881	0.741977
ENSMUSG00000039960	Rhou	-0.188682	4.91795	0.68007	0.411093	0.742238
ENSMUSG00000035227	Spcs2	0.145908	5.42163	0.678926	0.411486	0.742826
ENSMUSG00000038866	Zcchc2	0.134594	5.57674	0.678126	0.41176	0.742837
ENSMUSG00000073792	Alg6	-0.233039	4.17453	0.678271	0.411773	0.742837
ENSMUSG00000027381	Bcl2l11	-0.122663	6.13893	0.677781	0.411879	0.742837
ENSMUSG00000032418	Me1	0.183636	4.9285	0.677744	0.411892	0.742837
ENSMUSG00000034801	Sos2	-0.0933394	7.18002	0.677666	0.411919	0.742837
ENSMUSG00000058761	Rnf169	-0.100287	6.80499	0.677536	0.411964	0.742837
ENSMUSG00000027698	Nceh1	-0.201602	4.56776	0.677282	0.412051	0.742837
ENSMUSG00000018476	Kdm6b	0.0936408	8.81663	0.68178	0.412069	0.742837
ENSMUSG00000034636	Zyg11b	-0.120505	6.29127	0.677086	0.412119	0.742837
ENSMUSG00000041420	Meis3	0.277842	3.88897	0.677133	0.412164	0.742837
ENSMUSG00000057440	Mpp7	0.133362	8.04159	0.686277	0.412412	0.743162
ENSMUSG00000015942	Gtf2ird2	-0.210034	4.44358	0.675832	0.412551	0.743291
ENSMUSG00000024743	Syt7	-0.252785	4.41162	0.674962	0.412912	0.743597
ENSMUSG00000114715	Gm34471	0.269647	4.00388	0.674628	0.412966	0.743597
ENSMUSG00000032845	Alpk2	-0.295015	3.98036	0.674145	0.413133	0.743597
ENSMUSG00000024785	Rcl1	0.142994	5.5526	0.674057	0.413163	0.743597
ENSMUSG00000051413	Plagl2	0.265121	4.01207	0.674012	0.413179	0.743597
ENSMUSG00000020143	Dock2	-0.206806	4.85412	0.674363	0.41319	0.743597
ENSMUSG00000108854	D830036C21Rik	0.366605	3.40851	0.673734	0.413275	0.743597
ENSMUSG00000020812	Snhg16	-0.329104	3.68514	0.67363	0.413311	0.743597
ENSMUSG00000026174	Cnot9	-0.230093	4.39107	0.673585	0.413327	0.743597
ENSMUSG00000014245	Pigl	-0.25308	4.20994	0.673303	0.413424	0.743652
ENSMUSG00000027962	Vcam1	0.18442	6.57168	0.683109	0.413565	0.743785
ENSMUSG00000035293	G2e3	0.161079	5.2243	0.672662	0.413646	0.743808
ENSMUSG00000030754	Copb1	-0.105449	6.61073	0.672016	0.41387	0.743909
ENSMUSG00000006134	Crkl	-0.169386	5.19409	0.671602	0.414013	0.743909
ENSMUSG00000029381	Shroom3	-0.223066	5.39671	0.680046	0.414029	0.743909
ENSMUSG00000018322	Tomm34	-0.166741	5.23237	0.67154	0.414035	0.743909
ENSMUSG00000049985	Ankrd55	0.288934	3.88228	0.671706	0.414039	0.743909
ENSMUSG00000030168	Adipor2	-0.139872	5.54358	0.67017	0.41451	0.744547
ENSMUSG00000027201	Myef2	0.145104	5.5388	0.670111	0.41453	0.744547
ENSMUSG00000052026	Slc6a7	0.270297	5.09078	0.679802	0.414596	0.744547
ENSMUSG00000056267	Cep70	-0.276573	3.98119	0.669417	0.414771	0.74469
ENSMUSG00000049517	Rps23	-0.205391	4.6438	0.669307	0.41481	0.74469
ENSMUSG00000025903	Lypla1	0.207154	4.52163	0.668938	0.414938	0.744799
ENSMUSG00000061086	Myl4	0.332629	3.64125	0.668694	0.415084	0.744822
ENSMUSG00000030805	Stx4a	-0.120602	6.26009	0.668374	0.415134	0.744822
ENSMUSG00000022808	Snx4	-0.11875	6.31378	0.66832	0.415153	0.744822
ENSMUSG00000006476	Nsmf	0.145392	5.40829	0.667707	0.415367	0.744996
ENSMUSG00000038539	Atf5	-0.12185	6.06013	0.667654	0.415385	0.744996
ENSMUSG00000030309	Caprin2	-0.194531	4.73467	0.667184	0.415549	0.745169
ENSMUSG00000105265	Sox2ot	0.167745	5.15582	0.666486	0.415792	0.74541
ENSMUSG00000025525	Apool	0.240936	4.15103	0.666411	0.415819	0.74541
ENSMUSG00000020668	Kif3c	0.195673	4.627	0.665915	0.415992	0.745462
ENSMUSG00000025823	Pdia4	0.152467	5.38211	0.665806	0.41603	0.745462
ENSMUSG00000101970	Chaserr	-0.116302	6.12139	0.665515	0.416131	0.745462
ENSMUSG00000025077	Dclre1a	-0.212332	4.47517	0.665082	0.416283	0.745462
ENSMUSG00000054237	Fra10ac1	-0.235368	4.34656	0.665032	0.4163	0.745462
ENSMUSG00000022350	Washc5	-0.160935	5.40158	0.665037	0.416329	0.745462
ENSMUSG00000027030	Stk39	0.0942011	7.26601	0.664785	0.416386	0.745462
ENSMUSG00000028796	Phc2	0.104876	6.48886	0.664782	0.416387	0.745462
ENSMUSG00000038372	Gmds	0.0826389	7.84607	0.66383	0.41672	0.745764
ENSMUSG00000052299	Ltn1	-0.124912	5.92783	0.663737	0.416753	0.745764
ENSMUSG00000056602	Fry	-0.108467	6.88037	0.664705	0.416783	0.745764
ENSMUSG00000102657	Gm37899	0.362686	3.49309	0.663703	0.416826	0.745764
ENSMUSG00000107736	Gm44148	-0.240786	4.18588	0.662595	0.417153	0.746228
ENSMUSG00000047692	4930533K18Rik	0.275501	4.00958	0.662141	0.417312	0.746383
ENSMUSG00000026492	Tfb2m	0.2111	4.40206	0.661963	0.417375	0.746383
ENSMUSG00000005566	Trim28	-0.18767	4.98611	0.661638	0.417544	0.746564
ENSMUSG00000025728	Pigq	-0.240456	4.33433	0.661274	0.417617	0.746574
ENSMUSG00000040372	Gpr63	-0.222519	4.49013	0.660971	0.417723	0.746578
ENSMUSG00000068284	Usf3	0.125771	5.80119	0.660884	0.417754	0.746578
ENSMUSG00000026821	Ralgds	-0.101524	6.71485	0.66061	0.41785	0.746629
ENSMUSG00000024269	Tpgs2	-0.277995	3.92989	0.659702	0.418169	0.74705
ENSMUSG00000044030	Irf2bp1	0.260009	3.9385	0.659132	0.41837	0.74705
ENSMUSG00000024787	Snx15	-0.305075	3.73944	0.658651	0.418539	0.74705
ENSMUSG00000086693	A730081D07Rik	-0.265596	4.06346	0.658262	0.418677	0.74705
ENSMUSG00000020107	Anapc16	-0.190812	4.81567	0.657843	0.418824	0.74705
ENSMUSG00000070691	Runx3	0.290342	4.03473	0.657996	0.418831	0.74705
ENSMUSG00000008690	Ncaph2	0.188622	4.82528	0.657639	0.418896	0.74705
ENSMUSG00000014444	Piezo1	-0.0773242	8.48508	0.657589	0.418914	0.74705
ENSMUSG00000000530	Acvrl1	-0.178476	5.02586	0.65752	0.418938	0.74705
ENSMUSG00000002006	Pdzd4	0.204038	4.57525	0.65735	0.418998	0.74705
ENSMUSG00000053519	Kcnip1	-0.264889	5.34846	0.667254	0.418998	0.74705
ENSMUSG00000047412	Zbtb44	-0.147202	5.38674	0.657268	0.419027	0.74705
ENSMUSG00000003546	Klc4	0.20808	4.45338	0.657088	0.419091	0.74705
ENSMUSG00000041720	Pi4ka	-0.101747	6.91022	0.657028	0.419112	0.74705
ENSMUSG00000040618	Pck2	0.21704	4.34143	0.656965	0.419134	0.74705
ENSMUSG00000034460	Six4	-0.228368	4.30098	0.65687	0.419168	0.74705
ENSMUSG00000031516	Dctn6	-0.277617	3.91653	0.656403	0.419333	0.747224
ENSMUSG00000002107	Celf2	-0.0700322	10.647	0.655966	0.419487	0.747378
ENSMUSG00000025132	Arhgdia	-0.11318	6.32552	0.655484	0.419657	0.747561
ENSMUSG00000036249	Rbm43	-0.299623	3.84694	0.654982	0.419835	0.747757
ENSMUSG00000033460	Armcx1	0.249503	4.05691	0.654316	0.420071	0.747939
ENSMUSG00000026575	Nme7	-0.180212	4.89018	0.654312	0.420072	0.747939
ENSMUSG00000117608	Gm53018	-0.253864	4.1222	0.654016	0.420177	0.748005
ENSMUSG00000027488	Snta1	-0.157494	5.37829	0.653604	0.420323	0.748144
ENSMUSG00000032633	Flcn	0.181294	4.83402	0.652853	0.42059	0.748472
ENSMUSG00000062825	Actg1	0.144041	5.53409	0.652339	0.420772	0.748472
ENSMUSG00000035228	Ccdc106	-0.208995	4.51993	0.65227	0.420797	0.748472
ENSMUSG00000058638	Zfp110	-0.225016	4.4417	0.652242	0.420807	0.748472
ENSMUSG00000021318	Gli3	-0.0819006	7.91023	0.652132	0.420846	0.748472
ENSMUSG00000022555	Dgat1	-0.1825	5.18219	0.653318	0.420943	0.748477
ENSMUSG00000024098	Twsg1	-0.129311	6.31704	0.942221	0.421045	0.748477
ENSMUSG00000006344	Ggt5	0.214932	4.44027	0.651502	0.42107	0.748477
ENSMUSG00000047881	Rell1	-0.0936938	7.03948	0.651361	0.42112	0.748477
ENSMUSG00000009013	Dynll1	-0.200308	4.67768	0.651047	0.421232	0.748555
ENSMUSG00000060548	Tnfrsf19	-0.266664	4.34526	0.651717	0.421511	0.748932
ENSMUSG00000021451	Sema4d	0.177519	5.02455	0.649566	0.421759	0.749185
ENSMUSG00000059273	Zc3h4	0.112101	6.19416	0.649354	0.421834	0.749185
ENSMUSG00000021224	Numb	-0.0909725	7.36974	0.64929	0.421857	0.749185
ENSMUSG00000047867	Gimap6	-0.276564	4.00268	0.648831	0.422021	0.749231
ENSMUSG00000006498	Ptbp1	0.109709	6.37773	0.648657	0.422083	0.749231
ENSMUSG00000043962	Thrap3	0.0756252	7.71377	0.648646	0.422087	0.749231
ENSMUSG00000028969	Cdk5	-0.26754	4.14295	0.648376	0.422311	0.749484
ENSMUSG00000003184	Irf3	-0.159735	5.14978	0.647812	0.422385	0.749484
ENSMUSG00000051510	Mafg	-0.108644	6.25668	0.647523	0.422488	0.749484
ENSMUSG00000039047	Pigk	0.144981	5.47372	0.646966	0.422687	0.749484
ENSMUSG00000006335	Tfpt	-0.292496	3.84367	0.646957	0.42269	0.749484
ENSMUSG00000029673	Auts2	0.063207	10.3429	0.646906	0.422708	0.749484
ENSMUSG00000001173	Ocrl	-0.130626	5.73365	0.646524	0.422845	0.749484
ENSMUSG00000019039	Dalrd3	-0.283463	3.8825	0.646423	0.422881	0.749484
ENSMUSG00000020718	Polg2	0.203385	4.7925	0.647393	0.422883	0.749484
ENSMUSG00000022263	Trio	0.0677102	9.09642	0.646349	0.422908	0.749484
ENSMUSG00000019842	Traf3ip2	-0.15035	5.63347	0.646875	0.422989	0.749507
ENSMUSG00000038013	Wipf2	-0.120952	5.99335	0.644877	0.423435	0.750105
ENSMUSG00000037487	Ubr5	-0.0652054	9.55064	0.644803	0.423462	0.750105
ENSMUSG00000035392	Dennd1a	0.0660601	8.86782	0.644341	0.423627	0.750105
ENSMUSG00000066640	Fbxl18	-0.188274	4.72088	0.643962	0.423763	0.750105
ENSMUSG00000026785	Pkn3	-0.269467	3.94807	0.643587	0.423898	0.750105
ENSMUSG00000002728	Naa20	0.188314	4.79803	0.643504	0.423928	0.750105
ENSMUSG00000052566	Hook2	-0.197154	4.55306	0.643305	0.423999	0.750105
ENSMUSG00000020963	Tshr	0.365656	3.34494	0.643196	0.424038	0.750105
ENSMUSG00000071650	Ganab	-0.167606	5.12184	0.642954	0.424125	0.750105
ENSMUSG00000038495	Otud7b	-0.0907605	7.23394	0.642472	0.424299	0.750105
ENSMUSG00000032316	Clk3	0.130128	5.68594	0.642303	0.424359	0.750105
ENSMUSG00000035173	Ccdc186	-0.0989374	6.80814	0.642234	0.424384	0.750105
ENSMUSG00000030533	Unc45a	0.134546	5.69851	0.642186	0.424402	0.750105
ENSMUSG00000095041	ENSMUSG00000095041	0.14867	5.90319	0.645162	0.424415	0.750105
ENSMUSG00000022956	Atp5o	-0.282683	3.99138	0.642134	0.42442	0.750105
ENSMUSG00000031734	Irx3	-0.280895	3.9017	0.642079	0.42444	0.750105
ENSMUSG00000038174	Fam126b	-0.173779	4.99037	0.641806	0.424538	0.750105
ENSMUSG00000036256	Igfbp7	-0.089002	8.36184	0.644259	0.424548	0.750105
ENSMUSG00000025192	Entpd7	-0.180963	4.85156	0.641346	0.424704	0.750261
ENSMUSG00000030471	Zdhhc13	-0.251664	4.02553	0.640809	0.424897	0.750482
ENSMUSG00000024613	Tcof1	-0.117424	6.06869	0.64	0.425189	0.750877
ENSMUSG00000042203	Tbc1d22b	-0.175132	4.95646	0.639579	0.425341	0.751026
ENSMUSG00000005672	Kit	0.308643	3.69383	0.639065	0.425527	0.751234
ENSMUSG00000038860	Garnl3	-0.120884	6.16903	0.638511	0.425727	0.751467
ENSMUSG00000039741	Bahcc1	-0.106243	6.5545	0.637883	0.425954	0.751748
ENSMUSG00000028224	Nbn	-0.14837	5.57235	0.63713	0.426227	0.752036
ENSMUSG00000035878	Hykk	0.297905	3.8015	0.637056	0.426254	0.752036
ENSMUSG00000035373	Ccl7	0.167915	5.42598	0.638455	0.42639	0.752157
ENSMUSG00000050697	Prkaa1	0.139951	5.57068	0.636257	0.426543	0.752307
ENSMUSG00000035673	Sbno2	-0.0780762	10.03	0.636931	0.42694	0.752887
ENSMUSG00000028521	Slc35d1	-0.127257	5.73589	0.634642	0.427129	0.752913
ENSMUSG00000055239	Kcmf1	-0.0942636	7.0784	0.634604	0.427143	0.752913
ENSMUSG00000092368	A930015D03Rik	0.140238	5.56293	0.63428	0.427261	0.752913
ENSMUSG00000037686	Aspg	0.414175	3.34915	0.635496	0.427264	0.752913
ENSMUSG00000031488	Rab11fip1	0.345139	3.57504	0.634183	0.427296	0.752913
ENSMUSG00000015016	Acsf3	-0.313371	3.82522	0.633993	0.427402	0.75298
ENSMUSG00000039585	Myo9a	-0.0789744	8.02074	0.63235	0.427963	0.753848
ENSMUSG00000019373	Cops3	0.161949	5.03398	0.631305	0.428344	0.754399
ENSMUSG00000023800	Tiam2	-0.0857526	8.3591	0.632213	0.428522	0.754593
ENSMUSG00000063268	Parp10	-0.282797	3.83121	0.630375	0.428684	0.754642
ENSMUSG00000026803	Ttf1	-0.152608	5.27372	0.630366	0.428687	0.754642
ENSMUSG00000031827	Cotl1	-0.165342	5.28743	0.630068	0.428825	0.754764
ENSMUSG00000029247	Paics	-0.202978	4.51611	0.629645	0.42895	0.754865
ENSMUSG00000041889	Shisa4	0.295081	3.79758	0.629182	0.429179	0.755147
ENSMUSG00000022678	Nde1	-0.184034	4.85878	0.628676	0.429305	0.755248
ENSMUSG00000031749	St3gal2	0.111063	6.44573	0.62793	0.429578	0.755609
ENSMUSG00000029787	Avl9	0.131889	5.76922	0.626767	0.430005	0.756031
ENSMUSG00000040613	Apobec1	-0.161551	5.0493	0.626549	0.430085	0.756031
ENSMUSG00000114531	A530065N20Rik	-0.304546	3.76953	0.62639	0.430143	0.756031
ENSMUSG00000034361	Cpne2	0.127935	5.71008	0.62622	0.430205	0.756031
ENSMUSG00000042901	Aida	-0.143083	5.58617	0.625981	0.430293	0.756031
ENSMUSG00000019718	L3hypdh	0.315041	3.69943	0.625832	0.430348	0.756031
ENSMUSG00000028437	Ubap1	0.100527	6.74789	0.625422	0.430499	0.756031
ENSMUSG00000028452	Vcp	0.105502	6.35459	0.625272	0.430554	0.756031
ENSMUSG00000033565	Rbfox2	0.0658248	9.86154	0.624956	0.43067	0.756031
ENSMUSG00000059669	Taf1b	-0.146647	5.31826	0.624807	0.430725	0.756031
ENSMUSG00000044934	Zfp367	-0.23088	4.22373	0.624741	0.430749	0.756031
ENSMUSG00000020929	Eftud2	-0.148319	5.29524	0.624506	0.430836	0.756031
ENSMUSG00000022860	Chodl	-0.273345	4.4288	0.627861	0.430907	0.756031
ENSMUSG00000008429	Herpud2	-0.152073	5.23073	0.624283	0.430918	0.756031
ENSMUSG00000055370	Gm9968	-0.309907	3.66745	0.624043	0.431006	0.756031
ENSMUSG00000024758	Rtn3	-0.0912508	7.19706	0.624025	0.431013	0.756031
ENSMUSG00000025907	Rb1cc1	-0.087812	7.30403	0.623996	0.431024	0.756031
ENSMUSG00000034551	Hdx	0.172176	4.98188	0.623672	0.431143	0.756031
ENSMUSG00000031988	Vps26b	-0.228223	4.28581	0.623626	0.43116	0.756031
ENSMUSG00000102151	Gm37472	0.141005	5.71331	0.624048	0.431187	0.756031
ENSMUSG00000026004	Kansl1l	-0.108331	6.45129	0.623253	0.431297	0.756105
ENSMUSG00000021259	Cyp46a1	0.309004	3.65856	0.622973	0.431401	0.756166
ENSMUSG00000029175	Slc35f6	-0.284945	3.92607	0.622669	0.431513	0.756184
ENSMUSG00000026799	Med27	0.110644	6.38193	0.622574	0.431548	0.756184
ENSMUSG00000021669	Cert1	-0.0908296	6.97479	0.621693	0.431873	0.756634
ENSMUSG00000034566	Atp5h	0.221951	4.33406	0.621346	0.432001	0.756674
ENSMUSG00000050628	Ubald2	-0.219953	4.29221	0.621151	0.432073	0.756674
ENSMUSG00000040455	Usp45	-0.141362	5.57566	0.621075	0.432102	0.756674
ENSMUSG00000024663	Rab3il1	0.16242	5.39997	0.622068	0.432211	0.756745
ENSMUSG00000026072	Il1r1	0.0902675	8.43036	0.623487	0.432285	0.756756
ENSMUSG00000021537	Cetn3	-0.183221	4.81006	0.620137	0.432449	0.756922
ENSMUSG00000038500	Prr3	-0.210286	4.42734	0.619854	0.432553	0.756985
ENSMUSG00000049658	Bdp1	0.0917356	6.97441	0.618354	0.433109	0.75782
ENSMUSG00000037196	Pacrg	-0.181123	4.83302	0.618083	0.43321	0.75782
ENSMUSG00000073176	Zfp449	-0.239673	4.14982	0.618012	0.433236	0.75782
ENSMUSG00000041716	Gm20604	-0.20502	4.51266	0.61607	0.433958	0.758842
ENSMUSG00000060579	Fhit	-0.0871088	7.93316	0.616664	0.434054	0.758842
ENSMUSG00000028468	Rgp1	-0.252756	4.13394	0.615693	0.434098	0.758842
ENSMUSG00000028031	Dkk2	-0.17483	6.74847	0.624412	0.434203	0.758842
ENSMUSG00000039901	Armh3	-0.0930126	6.82915	0.615179	0.43429	0.758842
ENSMUSG00000022911	Arl13b	0.107957	6.37662	0.615159	0.434297	0.758842
ENSMUSG00000035078	Mtmr9	0.188043	4.77206	0.615148	0.434301	0.758842
ENSMUSG00000045875	Adra1a	-0.268658	4.46672	0.618793	0.434403	0.758897
ENSMUSG00000031422	Morf4l2	0.0992954	6.59195	0.614601	0.434505	0.758897
ENSMUSG00000031226	Pbdc1	0.204094	4.43157	0.614176	0.434664	0.758897
ENSMUSG00000047710	Champ1	-0.234357	4.10538	0.614153	0.434672	0.758897
ENSMUSG00000000563	Atp5pb	-0.185193	4.77044	0.614112	0.434688	0.758897
ENSMUSG00000044906	4930503L19Rik	0.182712	4.75664	0.613722	0.434833	0.758897
ENSMUSG00000005656	Snx6	-0.124756	6.19224	0.819091	0.434854	0.758897
ENSMUSG00000047824	Pygo2	0.246326	3.98756	0.613592	0.434882	0.758897
ENSMUSG00000024712	Rfk	-0.21192	4.37491	0.61266	0.43523	0.759384
ENSMUSG00000033364	Usp37	0.112182	6.22623	0.61219	0.435406	0.759432
ENSMUSG00000103088	Pcdhgb6	0.260162	3.94151	0.611904	0.435513	0.759432
ENSMUSG00000029094	Afap1	0.0837375	7.56546	0.611848	0.435534	0.759432
ENSMUSG00000021149	Gtpbp4	-0.130425	5.8309	0.611588	0.435631	0.759432
ENSMUSG00000027968	Larp7	-0.168166	5.05708	0.611499	0.435664	0.759432
ENSMUSG00000039759	Thap3	-0.121126	5.94505	0.611324	0.43573	0.759432
ENSMUSG00000035851	Ythdc1	-0.0793654	7.68174	0.611301	0.435739	0.759432
ENSMUSG00000012126	Ubxn11	-0.362451	3.43672	0.611202	0.435834	0.759478
ENSMUSG00000005124	Ccn4	-0.234482	4.2993	0.610272	0.436124	0.759661
ENSMUSG00000015027	Galns	0.232974	4.11355	0.610235	0.436138	0.759661
ENSMUSG00000049811	Fam161a	0.171533	4.90361	0.610048	0.436208	0.759661
ENSMUSG00000024241	Sos1	-0.1069	6.42338	0.610034	0.436214	0.759661
ENSMUSG00000027952	Pmvk	-0.275901	3.90947	0.609629	0.436366	0.759806
ENSMUSG00000040620	Dhx33	0.147402	5.20601	0.609416	0.436446	0.759825
ENSMUSG00000040009	Gnaz	-0.316524	3.70043	0.608724	0.436705	0.759844
ENSMUSG00000005078	Jkamp	-0.181131	4.75052	0.608719	0.436707	0.759844
ENSMUSG00000090667	Mdfic2	-0.0938593	7.66437	0.609511	0.436753	0.759844
ENSMUSG00000075289	Carns1	0.263468	3.92295	0.608672	0.436783	0.759844
ENSMUSG00000003549	Ercc1	-0.240756	4.1515	0.608249	0.436884	0.759844
ENSMUSG00000043342	Hoxd9	-0.328856	3.62208	0.608039	0.437021	0.759844
ENSMUSG00000022498	Txndc11	-0.114001	6.12793	0.607846	0.437035	0.759844
ENSMUSG00000016256	Ctsz	-0.190796	4.72164	0.607574	0.437138	0.759844
ENSMUSG00000042535	Gtpbp1	-0.162564	5.05246	0.607491	0.437169	0.759844
ENSMUSG00000020658	Efr3b	-0.137159	5.60299	0.607376	0.437213	0.759844
ENSMUSG00000044452	Zfp507	0.148974	5.19464	0.607375	0.437213	0.759844
ENSMUSG00000059316	Slc27a4	0.264453	3.82316	0.607163	0.437293	0.759863
ENSMUSG00000061759	Armt1	-0.210154	4.31869	0.605891	0.437772	0.760575
ENSMUSG00000024095	Hnrnpll	0.101151	6.59485	0.605711	0.43784	0.760575
ENSMUSG00000029126	Nsg1	-0.13906	5.77342	0.605734	0.437967	0.760676
ENSMUSG00000021366	Hivep1	-0.0761452	8.41179	0.604948	0.438128	0.760836
ENSMUSG00000023791	Pigx	0.296817	3.6298	0.604116	0.438442	0.761147
ENSMUSG00000056999	Ide	0.130442	5.59447	0.604071	0.438459	0.761147
ENSMUSG00000006390	Elovl1	0.205971	4.46071	0.60381	0.438558	0.761147
ENSMUSG00000028034	Fubp1	-0.0909251	7.07028	0.603745	0.438582	0.761147
ENSMUSG00000041530	Ago1	-0.12843	5.71126	0.601886	0.439287	0.762249
ENSMUSG00000043391	2510009E07Rik	-0.0969463	6.76339	0.601618	0.439388	0.762303
ENSMUSG00000028126	Pip5k1a	0.104339	6.36179	0.60144	0.439456	0.762303
ENSMUSG00000021820	Camk2g	-0.0841837	7.25428	0.6011	0.439585	0.762408
ENSMUSG00000000031	H19	0.328007	4.56474	0.609201	0.439723	0.762473
ENSMUSG00000041215	Yeats2	-0.113053	6.02928	0.600638	0.439761	0.762473
ENSMUSG00000046157	Tmem229b	-0.283729	3.83621	0.600354	0.439868	0.762539
ENSMUSG00000028487	Bnc2	-0.0674521	9.56818	0.599156	0.440324	0.763115
ENSMUSG00000070520	Nsmce3	0.316035	3.49896	0.599118	0.440338	0.763115
ENSMUSG00000021097	Clmn	-0.221774	5.15165	0.604789	0.440695	0.763553
ENSMUSG00000072825	Cep170b	0.161602	5.2066	0.598599	0.440743	0.763553
ENSMUSG00000033909	Usp36	-0.107676	6.48943	0.59791	0.440799	0.763553
ENSMUSG00000024847	Aip	-0.238001	4.20255	0.597558	0.440933	0.763561
ENSMUSG00000027470	Mylk2	-0.375031	3.43887	0.597687	0.440941	0.763561
ENSMUSG00000045039	Megf8	-0.128741	5.84802	0.595956	0.441545	0.764031
ENSMUSG00000026970	Rbms1	0.0608123	9.60005	0.595731	0.441631	0.764031
ENSMUSG00000033735	Spr	-0.226341	4.2349	0.595678	0.441651	0.764031
ENSMUSG00000037857	Nufip2	0.0735883	7.86648	0.595291	0.441799	0.764031
ENSMUSG00000109008	Gm44899	0.213213	4.31514	0.595099	0.441872	0.764031
ENSMUSG00000021840	Mapk1ip1l	-0.137459	5.68869	0.595095	0.441874	0.764031
ENSMUSG00000039634	Zfp189	-0.286119	3.81827	0.594915	0.441943	0.764031
ENSMUSG00000030842	Lamtor1	-0.189175	4.58574	0.594904	0.441947	0.764031
ENSMUSG00000029171	Pgm2	-0.141124	5.52792	0.594695	0.442027	0.764031
ENSMUSG00000050373	Snx21	0.181869	4.66629	0.594569	0.442075	0.764031
ENSMUSG00000041679	Lrrc29	-0.321565	3.60666	0.594463	0.442116	0.764031
ENSMUSG00000017221	Psmd3	-0.188937	4.69685	0.594452	0.44212	0.764031
ENSMUSG00000000378	Ccm2	-0.125083	5.75144	0.594074	0.442265	0.764031
ENSMUSG00000020903	Stx8	0.0881289	7.06591	0.594016	0.442287	0.764031
ENSMUSG00000020485	Supt4a	0.285703	3.80879	0.593663	0.442422	0.764031
ENSMUSG00000090958	Lrrc32	0.139985	5.65123	0.593509	0.442481	0.764031
ENSMUSG00000042406	Atf4	-0.109817	6.1655	0.593459	0.4425	0.764031
ENSMUSG00000019849	Prep	-0.141478	5.38623	0.593378	0.442532	0.764031
ENSMUSG00000023827	Agpat4	-0.100981	6.73534	0.593339	0.442547	0.764031
ENSMUSG00000031465	Angpt2	0.245744	4.0442	0.593034	0.442664	0.764031
ENSMUSG00000107023	Gm42715	0.295772	3.6463	0.593031	0.442665	0.764031
ENSMUSG00000078772	Gm12353	-0.243812	4.1558	0.592505	0.442867	0.76426
ENSMUSG00000027466	Rbck1	-0.170138	4.87301	0.591535	0.443239	0.764671
ENSMUSG00000024810	Il33	-0.215883	4.99388	0.596269	0.443243	0.764671
ENSMUSG00000070280	Slc22a14	-0.275009	3.81391	0.590554	0.443617	0.764947
ENSMUSG00000038370	Pcp4l1	-0.209695	4.50712	0.59053	0.443626	0.764947
ENSMUSG00000027487	Cdk5rap1	-0.235306	4.14685	0.590275	0.443724	0.764947
ENSMUSG00000026134	Prim2	-0.128486	5.96403	0.590828	0.443746	0.764947
ENSMUSG00000031706	Rfx1	0.18762	4.71028	0.590209	0.44375	0.764947
ENSMUSG00000087203	Gm13986	0.212918	4.37344	0.588862	0.444269	0.765605
ENSMUSG00000029919	Hpgds	-0.284681	3.78473	0.588724	0.444322	0.765605
ENSMUSG00000020472	Zkscan17	-0.171681	4.82733	0.58868	0.444339	0.765605
ENSMUSG00000026031	Cflar	0.0917277	7.02054	0.588453	0.444427	0.765637
ENSMUSG00000032580	Rbm5	-0.0757202	7.7427	0.587518	0.444788	0.76614
ENSMUSG00000095742	ENSMUSG00000095742	-0.319044	3.61249	0.587286	0.444878	0.766175
ENSMUSG00000027419	Pcsk2	-0.284262	3.84291	0.587061	0.444965	0.766205
ENSMUSG00000028358	Zfp618	0.0965012	6.64989	0.585716	0.445486	0.766965
ENSMUSG00000026341	Actr3	-0.086532	7.19276	0.585562	0.445545	0.766965
ENSMUSG00000003974	Grm3	0.280208	3.7264	0.585298	0.445648	0.767022
ENSMUSG00000039539	Sgcz	-0.254048	4.01748	0.584675	0.445889	0.767319
ENSMUSG00000020088	Sar1a	-0.111332	6.20549	0.584362	0.446011	0.767408
ENSMUSG00000030410	Dmwd	0.243937	4.09361	0.584097	0.446114	0.767466
ENSMUSG00000028098	Rnf115	0.103775	6.29826	0.583809	0.446226	0.767539
ENSMUSG00000022623	Shank3	-0.131137	5.7597	0.582118	0.446883	0.768496
ENSMUSG00000026817	Ak1	-0.194836	4.46355	0.581923	0.44696	0.768496
ENSMUSG00000118134	4930549G23Rik	0.280631	3.6409	0.581842	0.446991	0.768496
ENSMUSG00000024970	Spindoc	-0.132964	5.61319	0.581646	0.447067	0.768508
ENSMUSG00000050002	Idnk	-0.235744	4.19184	0.581414	0.447158	0.768538
ENSMUSG00000039069	Mtg2	-0.234401	4.08673	0.581118	0.447273	0.768538
ENSMUSG00000022037	Clu	0.14796	6.91548	0.589024	0.447294	0.768538
ENSMUSG00000033701	Acbd6	-0.148872	5.42664	0.58064	0.44746	0.768606
ENSMUSG00000029723	Tsc22d4	-0.119939	6.06205	0.580608	0.447472	0.768606
ENSMUSG00000055980	Irs1	0.109366	7.3027	0.584799	0.447681	0.768844
ENSMUSG00000085196	Gm14963	-0.217534	4.62053	0.58078	0.44789	0.769085
ENSMUSG00000031819	Emc8	-0.200148	4.45359	0.57828	0.448382	0.769793
ENSMUSG00000019971	Cep290	-0.136762	5.60527	0.578127	0.448442	0.769793
ENSMUSG00000053166	Cdh22	-0.219056	4.47644	0.577502	0.448687	0.770094
ENSMUSG00000041747	Utp15	-0.215865	4.23841	0.576534	0.449067	0.770551
ENSMUSG00000062995	Ica1	-0.200297	4.64921	0.576303	0.449157	0.770551
ENSMUSG00000068794	Col28a1	0.191546	4.60235	0.576168	0.44921	0.770551
ENSMUSG00000022814	Umps	0.222022	4.13818	0.575901	0.449315	0.770551
ENSMUSG00000020780	Srp68	0.117762	5.99503	0.575681	0.449402	0.770551
ENSMUSG00000075470	Alg10b	-0.204537	4.47726	0.575527	0.449462	0.770551
ENSMUSG00000021916	Glt8d1	0.203467	4.41261	0.575146	0.449612	0.770551
ENSMUSG00000019715	Gle1	-0.156619	5.18922	0.575125	0.44962	0.770551
ENSMUSG00000025050	Pcgf6	0.301553	3.58864	0.575011	0.449665	0.770551
ENSMUSG00000029587	Zfp12	-0.225148	4.24793	0.574992	0.449672	0.770551
ENSMUSG00000029123	Stk32b	0.104359	6.90108	0.576192	0.449721	0.770551
ENSMUSG00000038696	Mapkap1	0.0904976	6.71884	0.574499	0.449866	0.770681
ENSMUSG00000010175	Prox1	0.319894	3.93369	0.576755	0.450402	0.771232
ENSMUSG00000041453	Rpl21	-0.168383	5.08838	0.573039	0.450532	0.771232
ENSMUSG00000030986	Dhx32	0.148111	5.16516	0.572761	0.450551	0.771232
ENSMUSG00000037499	Nenf	-0.192013	4.60302	0.572551	0.450634	0.771232
ENSMUSG00000021395	Spin1	-0.134153	5.60463	0.572437	0.450679	0.771232
ENSMUSG00000029060	Mib2	0.215224	4.28968	0.572388	0.450698	0.771232
ENSMUSG00000049357	Brd8dc	-0.284055	3.8097	0.572283	0.45074	0.771232
ENSMUSG00000030409	Dmpk	-0.131372	5.76397	0.572266	0.450746	0.771232
ENSMUSG00000004043	Stat5a	0.128426	5.75128	0.571997	0.450852	0.771294
ENSMUSG00000003559	As3mt	0.289531	3.70811	0.571662	0.450985	0.771376
ENSMUSG00000021668	Polk	-0.181878	4.77204	0.571522	0.45104	0.771376
ENSMUSG00000038352	Arl5c	-0.295483	3.78968	0.570968	0.451259	0.771543
ENSMUSG00000052133	Sema5b	0.304318	3.67168	0.571065	0.451277	0.771543
ENSMUSG00000050199	Lgr4	-0.0822204	7.7644	0.570797	0.451422	0.771672
ENSMUSG00000049100	Pcdh10	0.289971	3.73241	0.570107	0.4516	0.771856
ENSMUSG00000051730	Mettl5	-0.269378	3.86637	0.569679	0.45177	0.771933
ENSMUSG00000045411	2410002F23Rik	-0.182994	4.63788	0.56964	0.451785	0.771933
ENSMUSG00000030662	Ipo5	-0.116001	6.19723	0.568863	0.452095	0.772302
ENSMUSG00000106383	E330034L11Rik	-0.273158	3.83753	0.568743	0.452141	0.772302
ENSMUSG00000087403	Kantr	0.23573	4.04054	0.568152	0.452375	0.772583
ENSMUSG00000037730	Mynn	-0.197103	4.45043	0.567069	0.452805	0.773198
ENSMUSG00000028907	Utp11	0.177489	4.74464	0.566238	0.453136	0.773643
ENSMUSG00000028136	Snx27	-0.102425	6.38481	0.565891	0.453274	0.773759
ENSMUSG00000074657	Kif5a	-0.244627	4.08776	0.565484	0.453436	0.773777
ENSMUSG00000069727	Zfp975	0.218187	4.24309	0.565618	0.453438	0.773777
ENSMUSG00000031432	Prps1	0.21375	4.25495	0.565337	0.453495	0.773777
ENSMUSG00000033417	Cacul1	0.101046	6.31966	0.565144	0.453571	0.773789
ENSMUSG00000071637	Cebpd	-0.119971	6.8198	0.568799	0.45393	0.774185
ENSMUSG00000075033	Nxpe3	-0.240357	4.08934	0.564211	0.453944	0.774185
ENSMUSG00000054545	Ugt1a6a	0.213725	4.45438	0.56358	0.454196	0.774495
ENSMUSG00000026349	Ccnt2	0.0955829	6.45083	0.562183	0.454754	0.775198
ENSMUSG00000053646	Plxnb1	0.228075	4.05287	0.56205	0.454808	0.775198
ENSMUSG00000030315	Vgll4	0.0862035	7.13677	0.562024	0.454818	0.775198
ENSMUSG00000020361	Hspa4	-0.0861908	7.14228	0.561559	0.455004	0.775332
ENSMUSG00000049939	Lrrc4	0.224039	4.1582	0.561144	0.45517	0.775332
ENSMUSG00000026393	Nek7	0.081871	7.36675	0.561067	0.455202	0.775332
ENSMUSG00000020289	Nprl3	0.150868	5.11894	0.560957	0.455245	0.775332
ENSMUSG00000055067	Smyd3	0.0739494	8.13595	0.560951	0.455248	0.775332
ENSMUSG00000007989	Fzd3	-0.249856	4.01024	0.559924	0.45566	0.775823
ENSMUSG00000038010	Ccdc138	-0.20254	4.48921	0.559853	0.455689	0.775823
ENSMUSG00000037257	Aagab	0.164409	4.88218	0.55961	0.455786	0.775823
ENSMUSG00000016940	Kctd2	0.213423	4.29986	0.559533	0.455817	0.775823
ENSMUSG00000023921	Mmut	0.222248	4.15584	0.558653	0.456171	0.776241
ENSMUSG00000063286	Gvin-ps7	-0.262281	4.13339	0.559064	0.456203	0.776241
ENSMUSG00000068417	Pnp2	-0.306286	3.63697	0.557927	0.456463	0.776564
ENSMUSG00000027739	Rab33b	-0.185172	4.66532	0.557294	0.456718	0.776878
ENSMUSG00000021974	Fgf9	-0.238537	4.12131	0.556975	0.456847	0.776977
ENSMUSG00000032883	Acsl3	-0.114038	5.99224	0.556682	0.456965	0.777054
ENSMUSG00000027957	Slc35a3	0.145985	5.19806	0.556514	0.457033	0.777054
ENSMUSG00000074656	Eif2s2	-0.103389	6.12047	0.555933	0.457267	0.777333
ENSMUSG00000038914	Dido1	0.0931356	6.51153	0.555204	0.457562	0.777714
ENSMUSG00000093880	Tmem181c-ps	0.197191	4.4082	0.554684	0.457772	0.777876
ENSMUSG00000025656	Arhgef9	-0.21904	4.31463	0.55462	0.457798	0.777876
ENSMUSG00000033313	Fbxl8	0.343284	3.43478	0.554417	0.45788	0.777896
ENSMUSG00000035297	Cops4	0.143462	5.20046	0.553806	0.458127	0.778076
ENSMUSG00000063888	Rpl7l1	0.165278	4.82148	0.553792	0.458133	0.778076
ENSMUSG00000024953	Prdx5	-0.244445	3.94238	0.553634	0.458197	0.778076
ENSMUSG00000005823	Gpr108	-0.163186	4.87672	0.553101	0.458413	0.778322
ENSMUSG00000071655	Ubxn1	-0.180319	5.16243	0.554383	0.459037	0.778923
ENSMUSG00000035151	Elmod2	0.185659	4.45786	0.551655	0.459055	0.778923
ENSMUSG00000036955	Kifbp	-0.162451	4.99741	0.55138	0.459112	0.778923
ENSMUSG00000022400	Rbx1	-0.196962	4.59328	0.551374	0.459114	0.778923
ENSMUSG00000031060	Rbm10	0.154458	5.13134	0.551358	0.45912	0.778923
ENSMUSG00000020773	Trim47	0.155389	5.00959	0.551096	0.459227	0.778923
ENSMUSG00000058076	Sdhc	0.214132	4.14802	0.550938	0.459291	0.778923
ENSMUSG00000030528	Blm	-0.185743	4.68971	0.550841	0.459331	0.778923
ENSMUSG00000097993	Ptprv	-0.298747	3.593	0.55037	0.459577	0.778943
ENSMUSG00000033684	Qsox1	0.101532	6.29255	0.550199	0.459592	0.778943
ENSMUSG00000063146	Clip2	0.114806	6.05226	0.549906	0.459711	0.778943
ENSMUSG00000050213	Snip1	-0.263798	3.94018	0.549887	0.459719	0.778943
ENSMUSG00000120574	ENSMUSG00000120574	-0.283248	3.81686	0.5498	0.459754	0.778943
ENSMUSG00000020914	Top2a	-0.374474	4.3171	0.557494	0.459765	0.778943
ENSMUSG00000032036	Kirrel3	-0.257751	6.50288	0.556972	0.460026	0.779265
ENSMUSG00000022562	Oplah	-0.237185	4.05542	0.548706	0.4602	0.77941
ENSMUSG00000023411	Nfatc4	0.140162	5.27791	0.548453	0.460303	0.77941
ENSMUSG00000024664	Fads3	-0.113244	6.18825	0.548488	0.460323	0.77941
ENSMUSG00000075232	Amd1	-0.126032	5.68207	0.547973	0.460499	0.779589
ENSMUSG00000028613	Lrp8	-0.255471	4.05799	0.547489	0.460697	0.779804
ENSMUSG00000030772	Dkk3	0.104245	6.43251	0.547052	0.460876	0.779987
ENSMUSG00000025155	Dus1l	-0.261465	3.83589	0.546691	0.461023	0.780117
ENSMUSG00000070643	Sox13	-0.160763	5.06743	0.54647	0.461114	0.780151
ENSMUSG00000034674	Tdg	-0.225934	4.23963	0.545983	0.461313	0.780255
ENSMUSG00000025979	Mob4	-0.156726	5.13777	0.545974	0.461317	0.780255
ENSMUSG00000085091	Egfros	0.301189	3.60687	0.545631	0.461457	0.780373
ENSMUSG00000044807	Zfp354c	-0.1684	4.72762	0.545363	0.461567	0.780439
ENSMUSG00000037110	Ralgapa2	-0.0979309	6.55361	0.544499	0.461921	0.780779
ENSMUSG00000032648	Pygm	-0.219321	4.29479	0.544081	0.462093	0.780779
ENSMUSG00000061186	Sfmbt2	0.200497	4.60952	0.544776	0.462106	0.780779
ENSMUSG00000038708	Golga4	-0.0646599	8.29413	0.544036	0.462111	0.780779
ENSMUSG00000014353	Tmem87b	0.0875035	6.85236	0.543956	0.462144	0.780779
ENSMUSG00000059970	Hspa2	0.192622	4.44983	0.54384	0.462192	0.780779
ENSMUSG00000031246	Sh3bgrl	0.09033	6.70351	0.542833	0.462606	0.781173
ENSMUSG00000028964	Park7	-0.21307	4.31897	0.542817	0.462612	0.781173
ENSMUSG00000005936	Kctd20	-0.135278	5.45544	0.542668	0.462674	0.781173
ENSMUSG00000048537	Phldb1	-0.0676638	8.49855	0.542584	0.462708	0.781173
ENSMUSG00000028693	Nasp	-0.139497	6.2033	0.546771	0.462903	0.781237
ENSMUSG00000009614	Sardh	0.234916	3.95929	0.5421	0.462908	0.781237
ENSMUSG00000028811	Yars	-0.11297	5.98005	0.541958	0.462966	0.781237
ENSMUSG00000058258	Idi1	-0.279062	3.85998	0.541729	0.46306	0.781237
ENSMUSG00000116564	Riok2	0.18715	4.5387	0.541634	0.463099	0.781237
ENSMUSG00000029559	2210016L21Rik	-0.191794	4.53448	0.541334	0.463223	0.781289
ENSMUSG00000027472	Pdrg1	-0.211268	4.23819	0.541212	0.463273	0.781289
ENSMUSG00000033389	Arhgap44	0.0935318	6.99469	0.540926	0.463391	0.781289
ENSMUSG00000047843	Bri3	0.0998782	6.45464	0.540874	0.463413	0.781289
ENSMUSG00000006705	Pknox1	-0.147204	5.15112	0.540145	0.463713	0.781523
ENSMUSG00000024571	Naa12	-0.166651	4.74496	0.540063	0.463748	0.781523
ENSMUSG00000068749	Psma5	0.218253	4.41213	0.541152	0.463764	0.781523
ENSMUSG00000109695	Gm31166	-0.227181	4.21243	0.539122	0.464136	0.782031
ENSMUSG00000075704	Txnrd2	-0.253444	3.98662	0.53839	0.464439	0.782291
ENSMUSG00000036046	5031439G07Rik	-0.116504	5.84013	0.538286	0.464482	0.782291
ENSMUSG00000031822	Gse1	-0.0708225	8.81409	0.538128	0.464548	0.782291
ENSMUSG00000030983	Bccip	-0.159597	4.95133	0.537992	0.464604	0.782291
ENSMUSG00000035517	Tdrd7	-0.130893	5.39215	0.537755	0.464702	0.782291
ENSMUSG00000003721	Insig2	0.120007	5.86791	0.537667	0.464738	0.782291
ENSMUSG00000047098	Rnf31	-0.147794	5.22602	0.537417	0.464842	0.782291
ENSMUSG00000110697	Gm31718	-0.201476	4.40311	0.537382	0.464857	0.782291
ENSMUSG00000096433	Zfp994	0.311981	3.59953	0.53666	0.46521	0.782421
ENSMUSG00000085532	B430319H21Rik	0.257183	3.86351	0.536493	0.465225	0.782421
ENSMUSG00000074582	Arfgef2	-0.100496	6.32912	0.536338	0.46529	0.782421
ENSMUSG00000020848	Doc2b	0.260154	3.84251	0.536041	0.465413	0.782421
ENSMUSG00000090210	Itga10	-0.128073	5.67391	0.536028	0.465419	0.782421
ENSMUSG00000100301	6030407O03Rik	-0.141039	5.35686	0.535963	0.465445	0.782421
ENSMUSG00000031575	Ash2l	-0.151513	5.04006	0.535754	0.465532	0.782421
ENSMUSG00000021367	Edn1	-0.193668	4.77756	0.535831	0.465614	0.782421
ENSMUSG00000026773	Pfkfb3	-0.104948	6.91618	0.537878	0.465689	0.782421
ENSMUSG00000018509	Cenpv	-0.253509	3.95229	0.535323	0.465712	0.782421
ENSMUSG00000030207	Fam234b	-0.267121	3.90106	0.535319	0.465713	0.782421
ENSMUSG00000036009	Mettl25	-0.176671	4.67096	0.535099	0.465805	0.782455
ENSMUSG00000071317	Bves	-0.338577	3.52963	0.534625	0.466002	0.782481
ENSMUSG00000078684	5830417I10Rik	0.195424	4.45288	0.534574	0.466023	0.782481
ENSMUSG00000041895	Wipi1	-0.104354	6.18534	0.534174	0.46619	0.782481
ENSMUSG00000042628	Zfyve1	0.125682	5.72643	0.533985	0.466269	0.782481
ENSMUSG00000057133	Chd6	-0.0686925	7.91518	0.533922	0.466295	0.782481
ENSMUSG00000028423	Nfx1	0.0909844	6.49542	0.533821	0.466337	0.782481
ENSMUSG00000052997	Uba2	0.139355	5.21498	0.533716	0.466381	0.782481
ENSMUSG00000029621	Arpc1a	0.133482	5.45092	0.533276	0.466564	0.782481
ENSMUSG00000034168	Irf2bpl	0.128286	5.63657	0.533104	0.466636	0.782481
ENSMUSG00000024370	Cdc23	0.18451	4.5779	0.532855	0.46674	0.782481
ENSMUSG00000039148	Sart1	0.12578	5.53546	0.532408	0.466926	0.782481
ENSMUSG00000028549	Itgb3bp	0.226587	4.02263	0.532242	0.466995	0.782481
ENSMUSG00000026687	Aldh9a1	0.236343	4.09915	0.532298	0.467018	0.782481
ENSMUSG00000033857	Engase	-0.145965	5.42481	0.532111	0.46705	0.782481
ENSMUSG00000019297	Nop9	0.234358	4.08822	0.532087	0.46706	0.782481
ENSMUSG00000030888	Rrp8	-0.225762	4.05651	0.531927	0.467127	0.782481
ENSMUSG00000103851	Gm37606	-0.145611	5.09024	0.531766	0.467194	0.782481
ENSMUSG00000089762	Ier5l	-0.25082	4.01623	0.531743	0.467204	0.782481
ENSMUSG00000053552	Ebf4	0.205394	4.17742	0.531162	0.467447	0.782481
ENSMUSG00000054499	Dedd2	0.185167	4.55036	0.530974	0.467525	0.782481
ENSMUSG00000025413	Ttc4	-0.205309	4.52728	0.691634	0.467569	0.782481
ENSMUSG00000029428	Stx2	-0.118825	5.77185	0.530745	0.467621	0.782481
ENSMUSG00000039842	Mcph1	0.1398	5.27776	0.530567	0.467696	0.782481
ENSMUSG00000020832	Eral1	0.312143	3.51826	0.530473	0.467735	0.782481
ENSMUSG00000029227	Fip1l1	-0.091161	6.78412	0.530465	0.467738	0.782481
ENSMUSG00000027984	Hadh	-0.197172	4.41783	0.530458	0.467741	0.782481
ENSMUSG00000061666	Gdpd1	0.255724	3.88936	0.530391	0.467769	0.782481
ENSMUSG00000116617	Gm49767	0.242241	4.03336	0.530178	0.467858	0.782481
ENSMUSG00000030298	Sec13	-0.192376	4.4587	0.529936	0.46796	0.782481
ENSMUSG00000005204	Senp3	-0.159985	4.90299	0.529868	0.467988	0.782481
ENSMUSG00000091896	Ube2d2a	0.0952153	6.55036	0.529629	0.468088	0.782481
ENSMUSG00000011427	Zfp790	0.212251	4.23362	0.529354	0.468204	0.782481
ENSMUSG00000014470	Rnf166	0.233852	3.96091	0.52933	0.468214	0.782481
ENSMUSG00000032405	Pias1	0.0754188	7.39266	0.528811	0.468432	0.782481
ENSMUSG00000023089	Ndufa5	0.278331	3.72129	0.528539	0.468546	0.782481
ENSMUSG00000024074	Crim1	-0.106882	8.44726	0.534695	0.468726	0.782481
ENSMUSG00000029655	N4bp2l2	-0.0874671	6.71671	0.528102	0.468729	0.782481
ENSMUSG00000020435	Osbp2	0.135888	5.61117	0.528627	0.46874	0.782481
ENSMUSG00000037791	Phf12	-0.0987319	6.37486	0.527833	0.468843	0.782481
ENSMUSG00000039987	Phtf2	-0.105839	6.32808	0.527824	0.468846	0.782481
ENSMUSG00000074221	Zfp568	-0.133795	5.53591	0.527778	0.468866	0.782481
ENSMUSG00000055660	Mettl4	0.260945	3.85392	0.527725	0.468888	0.782481
ENSMUSG00000027285	Haus2	0.213077	4.18541	0.527483	0.46899	0.782481
ENSMUSG00000034780	B3galt1	-0.16749	5.90447	0.533278	0.468998	0.782481
ENSMUSG00000026526	Fh1	0.209574	4.26007	0.527441	0.469007	0.782481
ENSMUSG00000002835	Chaf1a	-0.265232	3.88134	0.527198	0.469109	0.782534
ENSMUSG00000073437	D330041H03Rik	-0.26322	3.94928	0.526468	0.469417	0.782799
ENSMUSG00000019494	Cops6	0.232883	3.99762	0.526421	0.469437	0.782799
ENSMUSG00000019998	Stx7	-0.0983809	6.33905	0.526316	0.469481	0.782799
ENSMUSG00000020280	Pus10	-0.1562	4.97442	0.5258	0.469698	0.783043
ENSMUSG00000034403	Pja1	0.202288	4.29575	0.524838	0.470104	0.783595
ENSMUSG00000022234	Cct5	-0.181928	4.64183	0.524679	0.470171	0.783595
ENSMUSG00000026965	Anapc2	0.137419	5.30696	0.524458	0.470264	0.783632
ENSMUSG00000020599	Rgs9	0.263779	3.922	0.524278	0.47034	0.783641
ENSMUSG00000041084	Ostc	-0.202572	4.32331	0.524093	0.470419	0.783653
ENSMUSG00000023074	Mospd1	0.203524	4.25771	0.52367	0.470597	0.783832
ENSMUSG00000022913	Psmg1	0.279357	3.62237	0.52318	0.470805	0.783977
ENSMUSG00000046364	Rpl27a	0.251196	3.92167	0.523129	0.470826	0.783977
ENSMUSG00000031683	Lsm6	0.226018	4.06042	0.522803	0.470964	0.784089
ENSMUSG00000028902	Sf3a3	-0.157951	4.94885	0.522315	0.471171	0.784206
ENSMUSG00000049119	Fam110b	-0.105498	6.2759	0.522127	0.471251	0.784206
ENSMUSG00000053219	Raet1e	-0.22526	4.14017	0.52202	0.471296	0.784206
ENSMUSG00000036057	Ptpn23	0.113202	5.86477	0.521731	0.471418	0.784206
ENSMUSG00000003134	Tbc1d8	-0.12533	5.66724	0.521684	0.471438	0.784206
ENSMUSG00000032842	Abcc10	-0.232016	4.02916	0.521279	0.47161	0.784206
ENSMUSG00000022519	Srl	0.339133	3.51296	0.521877	0.471669	0.784206
ENSMUSG00000026430	Rassf5	0.102674	6.74536	0.522345	0.47176	0.784206
ENSMUSG00000003847	Nfat5	0.0631305	8.88826	0.520837	0.471798	0.784206
ENSMUSG00000024078	Ttc27	0.137477	5.14465	0.520642	0.471881	0.784206
ENSMUSG00000121188	ENSMUSG00000121188	0.249579	3.85403	0.520588	0.471904	0.784206
ENSMUSG00000019659	Ccdc12	0.153786	4.94461	0.520492	0.471944	0.784206
ENSMUSG00000038828	Tmem214	0.123052	5.56003	0.520458	0.471959	0.784206
ENSMUSG00000038457	Tmem255b	-0.227661	4.17016	0.520335	0.472064	0.784206
ENSMUSG00000060147	Serpinb6a	-0.0916472	6.82649	0.520127	0.472099	0.784206
ENSMUSG00000053205	Styx	0.117929	5.73759	0.519224	0.472483	0.784726
ENSMUSG00000100779	Gm29292	0.177592	4.6895	0.518833	0.47265	0.784885
ENSMUSG00000063884	Ptcd3	-0.126251	5.48338	0.517696	0.473134	0.785409
ENSMUSG00000029076	Sdf4	-0.0947039	6.37326	0.517633	0.473161	0.785409
ENSMUSG00000113902	Ndufb1	0.245319	3.88749	0.517591	0.473179	0.785409
ENSMUSG00000024069	Slc30a6	-0.232298	4.0921	0.517236	0.473331	0.785527
ENSMUSG00000114369	Gm41077	-0.251371	3.83452	0.516989	0.473436	0.785527
ENSMUSG00000027996	Sfrp2	-0.258856	4.74577	0.523275	0.473463	0.785527
ENSMUSG00000028583	Pdpn	-0.104572	8.34272	0.522689	0.473638	0.785699
ENSMUSG00000023927	Satb1	0.227715	4.13742	0.516125	0.473805	0.78585
ENSMUSG00000019952	Poc1b	0.142301	5.43478	0.516611	0.473872	0.78585
ENSMUSG00000051721	Wdcp	-0.228759	4.0477	0.515702	0.473986	0.785869
ENSMUSG00000097715	Gpr137b-ps	-0.212122	4.30542	0.515358	0.474134	0.785869
ENSMUSG00000071646	Mta2	0.130977	5.37121	0.515096	0.474246	0.785869
ENSMUSG00000034485	Uaca	0.085745	7.59276	0.516546	0.474262	0.785869
ENSMUSG00000029049	Morn1	0.193173	4.37061	0.515022	0.474277	0.785869
ENSMUSG00000029687	Ezh2	-0.091597	6.83078	0.514946	0.47431	0.785869
ENSMUSG00000037486	Asxl2	0.0938272	6.50636	0.514738	0.474399	0.785899
ENSMUSG00000035439	Haus8	-0.262057	3.84149	0.514501	0.474501	0.785949
ENSMUSG00000021010	Npas3	0.111765	6.19709	0.514702	0.474688	0.786104
ENSMUSG00000031490	Eif4ebp1	0.184441	4.43666	0.51395	0.474737	0.786104
ENSMUSG00000033430	Terf2ip	-0.246015	3.96694	0.513753	0.474821	0.786127
ENSMUSG00000053581	Zfand2a	-0.141915	5.32417	0.513522	0.47492	0.786173
ENSMUSG00000037316	Bag4	-0.18966	4.49996	0.513142	0.475083	0.786325
ENSMUSG00000004565	Pnpla6	-0.149476	5.03505	0.512803	0.475229	0.78638
ENSMUSG00000033256	Shf	-0.212711	4.26766	0.512734	0.475259	0.78638
ENSMUSG00000025355	Mmp19	0.153314	5.03888	0.511908	0.475614	0.78685
ENSMUSG00000024851	Pitpnm1	-0.17082	4.94083	0.511951	0.475769	0.786899
ENSMUSG00000045210	Vcpip1	-0.115516	5.84875	0.511398	0.475833	0.786899
ENSMUSG00000029196	Tada2b	-0.226888	3.97847	0.511343	0.475857	0.786899
ENSMUSG00000054612	Mgmt	-0.129415	5.58195	0.510934	0.476033	0.786986
ENSMUSG00000116720	Gm31641	-0.298848	3.66964	0.51092	0.476092	0.786986
ENSMUSG00000017485	Top2b	-0.0726861	7.45329	0.510724	0.476123	0.786986
ENSMUSG00000029657	Hsph1	0.0870892	10.7114	0.515808	0.476392	0.787312
ENSMUSG00000000131	Xpo6	-0.0870938	6.78804	0.509599	0.476609	0.78749
ENSMUSG00000025352	Gdf11	-0.306389	3.59278	0.509495	0.476654	0.78749
ENSMUSG00000048271	Rbm33	-0.106787	7.19751	0.961676	0.476717	0.78749
ENSMUSG00000049866	Arl4c	0.247474	3.93983	0.509258	0.476809	0.78749
ENSMUSG00000024486	Hbegf	-0.121322	7.70514	0.515228	0.47687	0.78749
ENSMUSG00000000958	Slc7a7	0.163016	4.8453	0.508983	0.476928	0.78749
ENSMUSG00000032897	Nfyc	0.106582	6.03662	0.508556	0.477059	0.78759
ENSMUSG00000108601	Gm44645	-0.299267	3.64077	0.508238	0.477197	0.787699
ENSMUSG00000033658	Ddx19b	-0.203523	4.18857	0.508014	0.477294	0.787699
ENSMUSG00000018999	Slc35b4	0.193317	4.41638	0.507745	0.47741	0.787699
ENSMUSG00000055762	Eef1d	0.145223	5.09437	0.507745	0.47741	0.787699
ENSMUSG00000037946	Fgd3	0.241105	4.36225	0.510018	0.477545	0.787804
ENSMUSG00000018500	Adora2b	0.259715	3.84714	0.506508	0.477946	0.788347
ENSMUSG00000018377	Vezf1	-0.0857098	6.79813	0.505959	0.478184	0.788622
ENSMUSG00000027854	Sike1	-0.155098	4.85931	0.505287	0.478476	0.788749
ENSMUSG00000027340	Slc23a2	0.0812381	7.48718	0.505156	0.478533	0.788749
ENSMUSG00000070802	Pnma8b	0.317547	3.41201	0.50515	0.478536	0.788749
ENSMUSG00000039607	Rbms3	0.0583793	10.0059	0.505124	0.478547	0.788749
ENSMUSG00000024962	Vegfb	-0.265872	3.7542	0.504613	0.478769	0.788882
ENSMUSG00000030423	Pop4	-0.18855	4.50825	0.50461	0.47877	0.788882
ENSMUSG00000040189	Odad1	-0.220657	4.16925	0.504296	0.478907	0.78899
ENSMUSG00000047036	Zfp445	-0.107169	5.9301	0.50412	0.478984	0.788998
ENSMUSG00000044712	Slc38a6	0.0950485	6.45156	0.503615	0.479204	0.789159
ENSMUSG00000035847	Ids	-0.151933	4.90595	0.503378	0.479307	0.789159
ENSMUSG00000012609	Ttll5	-0.0955529	6.40193	0.503246	0.479364	0.789159
ENSMUSG00000074247	Dda1	-0.203197	4.33812	0.50324	0.479367	0.789159
ENSMUSG00000036281	Snapc4	-0.13264	5.39716	0.502395	0.479735	0.789648
ENSMUSG00000038765	Lmx1b	-0.141412	5.24083	0.501953	0.479928	0.789727
ENSMUSG00000070315	4930581F22Rik	-0.281151	3.73023	0.50177	0.480008	0.789727
ENSMUSG00000021760	Gpx8	-0.262077	3.82587	0.501766	0.48001	0.789727
ENSMUSG00000085289	Gm15337	0.246489	3.99182	0.501763	0.480149	0.789727
ENSMUSG00000037400	Atp11b	-0.0855558	6.82086	0.501346	0.480193	0.789727
ENSMUSG00000039959	Hip1	-0.0640577	8.24799	0.501302	0.480212	0.789727
ENSMUSG00000037697	Ddhd1	0.0778264	7.56294	0.50086	0.480406	0.789928
ENSMUSG00000042156	Dzip1	-0.108008	5.92587	0.500504	0.480561	0.790066
ENSMUSG00000002319	Ipo4	-0.165903	4.71421	0.500114	0.480732	0.790154
ENSMUSG00000034075	Zdhhc5	0.127142	5.52768	0.499853	0.480847	0.790154
ENSMUSG00000021431	Snrnp48	0.123933	5.43379	0.499749	0.480892	0.790154
ENSMUSG00000025402	Nab2	-0.162497	4.92903	0.499502	0.481	0.790154
ENSMUSG00000030056	Isy1	0.143499	5.37114	0.500151	0.481009	0.790154
ENSMUSG00000031826	Usp10	0.114275	5.72903	0.498961	0.481237	0.790154
ENSMUSG00000022836	Mylk	-0.0838034	7.83233	0.499298	0.48125	0.790154
ENSMUSG00000024528	Srfbp1	0.159418	4.91346	0.498812	0.481303	0.790154
ENSMUSG00000039952	Dag1	-0.0825897	7.09274	0.498802	0.481307	0.790154
ENSMUSG00000003500	Impdh1	0.18057	4.62234	0.49875	0.48133	0.790154
ENSMUSG00000026361	Cdc73	0.0861229	6.72666	0.498005	0.481657	0.790212
ENSMUSG00000037287	Tbcel	-0.114986	5.79951	0.497872	0.481716	0.790212
ENSMUSG00000091337	Eid1	0.218229	4.20658	0.497789	0.481752	0.790212
ENSMUSG00000035936	Aldh5a1	-0.318757	3.56502	0.497872	0.481767	0.790212
ENSMUSG00000071660	Ttc9c	-0.222427	4.05335	0.497698	0.481792	0.790212
ENSMUSG00000042363	Lgalsl	-0.18621	4.57833	0.497691	0.481795	0.790212
ENSMUSG00000058317	Ube2e2	0.064818	8.73278	0.496932	0.482129	0.790643
ENSMUSG00000021427	Ssr1	-0.0872386	6.75895	0.496705	0.482229	0.790689
ENSMUSG00000032754	Slc8b1	0.114879	5.57413	0.49654	0.482301	0.790691
ENSMUSG00000087174	5530601H04Rik	0.178952	4.5846	0.495492	0.482763	0.79133
ENSMUSG00000041671	Pyroxd1	-0.171013	4.74823	0.495097	0.482937	0.791498
ENSMUSG00000020747	Tmem94	0.124509	5.30668	0.494899	0.483025	0.791524
ENSMUSG00000002083	Bbc3	0.193035	4.26928	0.494319	0.48328	0.791826
ENSMUSG00000028497	Hacd4	-0.261611	3.8346	0.494072	0.48339	0.791888
ENSMUSG00000072720	Myo18b	-0.206916	4.32579	0.493776	0.48352	0.791964
ENSMUSG00000055850	Rnf181	-0.235636	3.92227	0.493641	0.48358	0.791964
ENSMUSG00000020085	Aifm2	-0.187343	4.43862	0.492894	0.483911	0.792272
ENSMUSG00000030282	Cmas	0.184688	4.43093	0.492892	0.483911	0.792272
ENSMUSG00000043411	Usp48	-0.0771696	7.33398	0.492476	0.484096	0.792456
ENSMUSG00000035401	Emsy	-0.0946691	6.32265	0.49187	0.484364	0.792779
ENSMUSG00000026878	Rab14	-0.0813806	7.04552	0.491047	0.484729	0.793259
ENSMUSG00000056724	Nbeal2	-0.192896	4.65742	0.49068	0.484892	0.793408
ENSMUSG00000042138	Msantd2	-0.104173	6.13488	0.490234	0.48509	0.793503
ENSMUSG00000035692	Isg15	0.261807	3.81639	0.490086	0.485156	0.793503
ENSMUSG00000027737	Slc7a11	-0.128794	5.782	0.490247	0.485395	0.793503
ENSMUSG00000033166	Dis3	0.138125	5.11263	0.489455	0.485437	0.793503
ENSMUSG00000028086	Fbxw7	0.0830876	6.77576	0.489319	0.485497	0.793503
ENSMUSG00000005621	Zfp592	0.099429	6.25895	0.489246	0.48553	0.793503
ENSMUSG00000041426	Hibch	0.160771	4.74319	0.489147	0.485574	0.793503
ENSMUSG00000028680	Plk3	0.130309	5.4464	0.489144	0.485575	0.793503
ENSMUSG00000015748	Prpf3	-0.130739	5.46911	0.48899	0.485644	0.793503
ENSMUSG00000024457	Trim26	-0.114235	5.82842	0.488934	0.485669	0.793503
ENSMUSG00000032557	Uba5	0.119305	5.48363	0.488687	0.485779	0.793505
ENSMUSG00000033732	Sf3b3	0.104442	5.89995	0.488434	0.485892	0.793505
ENSMUSG00000030435	U2af2	0.0970596	6.39338	0.488058	0.486059	0.793505
ENSMUSG00000027900	Dram2	-0.182183	4.52134	0.488054	0.486061	0.793505
ENSMUSG00000036599	Chst12	0.12399	5.4645	0.487536	0.486292	0.793505
ENSMUSG00000096401	Gm21811	0.305309	3.50145	0.487366	0.486368	0.793505
ENSMUSG00000060284	Sp7	-0.320079	3.59128	0.487425	0.486393	0.793505
ENSMUSG00000099411	2310015D24Rik	-0.334574	3.44472	0.487244	0.486473	0.793505
ENSMUSG00000032563	Mrpl3	0.168707	4.59788	0.487106	0.486484	0.793505
ENSMUSG00000031399	Fam3a	-0.269568	3.71829	0.487024	0.48652	0.793505
ENSMUSG00000036106	Prr5	-0.173468	4.80472	0.487023	0.486521	0.793505
ENSMUSG00000015291	Gdi1	0.11262	5.74779	0.486866	0.486591	0.793505
ENSMUSG00000032507	Fbxl2	-0.138113	5.41199	0.486487	0.48676	0.793505
ENSMUSG00000042485	Mustn1	-0.186756	4.44345	0.486176	0.486899	0.793505
ENSMUSG00000038058	Nod1	0.106979	6.11632	0.485894	0.487025	0.793505
ENSMUSG00000040350	Trim7	-0.241143	3.89861	0.485886	0.487029	0.793505
ENSMUSG00000001123	Lgals9	0.167437	4.67111	0.48584	0.487049	0.793505
ENSMUSG00000028163	Nfkb1	-0.071048	10.5416	0.487881	0.487095	0.793505
ENSMUSG00000021549	Rasa1	0.0812053	6.82833	0.485717	0.487105	0.793505
ENSMUSG00000061477	Rps7	-0.182225	4.66302	0.485713	0.487106	0.793505
ENSMUSG00000019790	Stxbp5	-0.081456	6.876	0.485216	0.487329	0.793751
ENSMUSG00000041135	Ripk2	-0.127257	5.71567	0.485245	0.487453	0.793836
ENSMUSG00000000184	Ccnd2	-0.0741345	7.45563	0.484014	0.487868	0.794332
ENSMUSG00000028369	Svep1	-0.0763731	8.33874	0.484824	0.487949	0.794332
ENSMUSG00000026834	Acvr1c	-0.289668	3.66225	0.483814	0.488009	0.794332
ENSMUSG00000053565	Eif3k	-0.208907	4.20267	0.483619	0.488045	0.794332
ENSMUSG00000090000	Ier3ip1	0.159307	4.80697	0.483319	0.48818	0.794433
ENSMUSG00000035762	Tmem161b	0.129549	5.33205	0.483128	0.488265	0.794456
ENSMUSG00000003233	Dvl3	0.135751	5.12572	0.48282	0.488404	0.794565
ENSMUSG00000030058	Copg1	0.102469	6.11578	0.482139	0.48871	0.794945
ENSMUSG00000018412	Kansl1	0.0660561	8.16075	0.481946	0.488797	0.79497
ENSMUSG00000029762	Akr1b8	-0.206071	4.43369	0.482223	0.48892	0.795011
ENSMUSG00000024811	Tnks2	-0.0833482	7.10514	0.48157	0.488966	0.795011
ENSMUSG00000024208	Uqcc2	0.248184	3.75031	0.481191	0.489137	0.795171
ENSMUSG00000024073	Birc6	0.060093	8.5957	0.480739	0.489341	0.795362
ENSMUSG00000012848	Rps5	-0.135959	5.44097	0.480612	0.489398	0.795362
ENSMUSG00000023905	Tnfrsf12a	0.154584	4.92123	0.480088	0.489634	0.795629
ENSMUSG00000032393	Dpp8	0.0944447	6.13641	0.479174	0.490047	0.796183
ENSMUSG00000020876	Snx11	-0.186193	4.38334	0.478597	0.490308	0.796363
ENSMUSG00000002658	Gtf2f1	-0.118109	5.78754	0.478532	0.490338	0.796363
ENSMUSG00000112160	BC024063	0.298599	3.46648	0.478427	0.490385	0.796363
ENSMUSG00000034795	Ccdc122	-0.16345	4.67436	0.478292	0.490446	0.796363
ENSMUSG00000016493	Cd46	0.184473	4.52532	0.477619	0.490751	0.79668
ENSMUSG00000022020	Naa16	0.117961	5.51532	0.477286	0.490902	0.79668
ENSMUSG00000030872	Gga2	0.109412	5.79171	0.477061	0.491004	0.79668
ENSMUSG00000075318	Scn2a	-0.139624	5.13459	0.476931	0.491063	0.79668
ENSMUSG00000067276	Capn6	-0.289789	3.80546	0.477216	0.491081	0.79668
ENSMUSG00000022008	Gpalpp1	-0.175162	4.64421	0.476817	0.491115	0.79668
ENSMUSG00000021000	Mia2	0.0763431	6.94489	0.476746	0.491147	0.79668
ENSMUSG00000004394	Tmed4	0.311601	3.55991	0.477033	0.491316	0.796812
ENSMUSG00000023805	Synj2	-0.0779597	7.14616	0.476249	0.491372	0.796812
ENSMUSG00000029290	Zfp326	-0.0890572	6.52895	0.475974	0.491497	0.796898
ENSMUSG00000001440	Kpnb1	0.100083	6.17279	0.475034	0.491925	0.79732
ENSMUSG00000022203	Efs	0.156582	4.77135	0.474686	0.492083	0.79732
ENSMUSG00000028411	Aptx	-0.205406	4.1918	0.474628	0.49211	0.79732
ENSMUSG00000039116	Adgrg6	0.15076	4.9912	0.474583	0.49213	0.79732
ENSMUSG00000020362	Cnot6	-0.104318	6.20417	0.474468	0.492182	0.79732
ENSMUSG00000096768	Gm47283	-0.0595216	9.1799	0.474365	0.492229	0.79732
ENSMUSG00000020366	Mapk9	0.118399	6.37017	0.477051	0.492263	0.79732
ENSMUSG00000042472	Zfp410	-0.134139	5.27759	0.474084	0.492357	0.79733
ENSMUSG00000117786	Gm10503	-0.257266	3.76913	0.473961	0.492413	0.79733
ENSMUSG00000061758	Akr1b10	-0.231544	4.05355	0.473643	0.492558	0.797448
ENSMUSG00000055720	Ubl7	0.214167	4.08439	0.473205	0.492758	0.797479
ENSMUSG00000027799	Nbea	-0.0722922	7.5332	0.473111	0.492801	0.797479
ENSMUSG00000049295	Zfp219	-0.202058	4.31775	0.473081	0.492815	0.797479
ENSMUSG00000014158	Trpv4	0.179036	4.50018	0.47293	0.492884	0.797479
ENSMUSG00000028139	Riiad1	0.190888	4.26197	0.472809	0.492939	0.797479
ENSMUSG00000017718	Afmid	0.18127	4.54212	0.472031	0.493294	0.797666
ENSMUSG00000015837	Sqstm1	-0.0914645	8.51303	0.476888	0.493351	0.797666
ENSMUSG00000055639	Dach1	0.138285	5.35785	0.472022	0.493398	0.797666
ENSMUSG00000049044	Rapgef4	-0.123352	6.51497	0.475955	0.493414	0.797666
ENSMUSG00000025912	Mybl1	0.269452	3.70679	0.471766	0.493415	0.797666
ENSMUSG00000019917	Septin10	-0.137732	5.27882	0.471477	0.493547	0.797763
ENSMUSG00000000711	Rab5b	0.161305	4.70038	0.471019	0.493757	0.797813
ENSMUSG00000029998	Pcyox1	0.159741	4.649	0.470956	0.493786	0.797813
ENSMUSG00000032583	Mon1a	0.276771	3.56069	0.470749	0.49388	0.797813
ENSMUSG00000006221	Hspb7	-0.257929	3.7932	0.470558	0.493968	0.797813
ENSMUSG00000040188	Scamp2	-0.118556	5.64926	0.470549	0.493972	0.797813
ENSMUSG00000015120	Ube2i	-0.105879	5.9884	0.470282	0.494094	0.797813
ENSMUSG00000055371	Stam2	0.106073	6.08082	0.470258	0.494106	0.797813
ENSMUSG00000073530	Pappa2	-0.219201	4.86275	0.47453	0.494156	0.797813
ENSMUSG00000021144	Mta1	0.106401	5.74683	0.469598	0.494408	0.798104
ENSMUSG00000005968	Tuft1	-0.196905	4.37603	0.468735	0.494804	0.798626
ENSMUSG00000057375	Yipf1	-0.145853	5.15983	0.467888	0.495194	0.799014
ENSMUSG00000066442	Mthfs	0.168234	4.54362	0.467685	0.495287	0.799014
ENSMUSG00000034854	Mfsd12	0.23314	3.89536	0.467417	0.495411	0.799014
ENSMUSG00000003269	Cyth2	-0.168871	4.59907	0.467259	0.495483	0.799014
ENSMUSG00000034574	Daam1	0.0639045	7.90109	0.467231	0.495496	0.799014
ENSMUSG00000009549	Srp14	-0.207173	4.07728	0.466937	0.495632	0.799014
ENSMUSG00000037640	Zfp60	-0.246125	3.85979	0.466927	0.495636	0.799014
ENSMUSG00000042659	Arrdc4	0.190108	4.23874	0.466728	0.495728	0.799014
ENSMUSG00000079555	Haus3	0.195456	4.12895	0.466554	0.495808	0.799014
ENSMUSG00000059423	Zfp933	-0.208555	4.14251	0.466489	0.495838	0.799014
ENSMUSG00000025758	Plk4	0.277683	3.65952	0.466453	0.495855	0.799014
ENSMUSG00000080268	Brms1	-0.196306	4.28843	0.466048	0.496041	0.799014
ENSMUSG00000031586	Rbpms	-0.0789665	7.44156	0.465965	0.496101	0.799014
ENSMUSG00000024176	Sox8	0.261255	3.73542	0.465635	0.496232	0.799014
ENSMUSG00000029098	Acox3	-0.125821	5.56925	0.465497	0.496296	0.799014
ENSMUSG00000042349	Ikbke	0.15339	4.79573	0.465486	0.496301	0.799014
ENSMUSG00000050244	Heatr1	-0.150097	5.08458	0.465453	0.496316	0.799014
ENSMUSG00000032841	Prr5l	0.201159	4.32956	0.465388	0.496346	0.799014
ENSMUSG00000028149	Rap1gds1	-0.0790809	6.90855	0.464833	0.496602	0.79931
ENSMUSG00000031969	Acad8	-0.176803	4.52601	0.464438	0.496785	0.799488
ENSMUSG00000001065	Zfp276	0.176039	4.53905	0.464012	0.496982	0.799689
ENSMUSG00000047675	Rps8	-0.117017	5.72103	0.463715	0.49712	0.799756
ENSMUSG00000025754	Agbl1	-0.272609	5.28926	0.469707	0.497236	0.799756
ENSMUSG00000030268	Bcat1	0.185403	4.50079	0.463452	0.497241	0.799756
ENSMUSG00000067158	Col4a4	-0.161698	4.94283	0.46315	0.497382	0.799771
ENSMUSG00000041891	Lman1	0.098303	6.21565	0.46312	0.497395	0.799771
ENSMUSG00000025236	Adpgk	0.182362	4.39734	0.462755	0.497565	0.799821
ENSMUSG00000029446	Psph	-0.234697	3.92047	0.462536	0.497666	0.799821
ENSMUSG00000017843	Ppp2r5c	-0.0936122	7.21611	0.770813	0.497726	0.799821
ENSMUSG00000097207	6030443J06Rik	0.18688	4.34786	0.462354	0.49775	0.799821
ENSMUSG00000021764	Ndufs4	-0.0984425	6.22714	0.462273	0.497788	0.799821
ENSMUSG00000047909	Ankrd16	0.123589	5.31045	0.461819	0.497999	0.800043
ENSMUSG00000022844	Pdia5	0.134234	5.22782	0.461051	0.498356	0.800158
ENSMUSG00000069170	Adgrv1	-0.216956	4.07034	0.461049	0.498357	0.800158
ENSMUSG00000032388	Spg21	0.186922	4.42562	0.461029	0.498366	0.800158
ENSMUSG00000018417	Myo1b	-0.078703	7.24776	0.460978	0.49839	0.800158
ENSMUSG00000061536	Sec22c	0.26696	3.72337	0.460597	0.498617	0.800158
ENSMUSG00000021951	Eef1akmt1	0.328594	3.37346	0.460333	0.49869	0.800158
ENSMUSG00000039834	Zfp335	0.128218	5.39501	0.460064	0.498815	0.800158
ENSMUSG00000021868	Ppif	-0.210046	4.414	0.460594	0.498852	0.800158
ENSMUSG00000102854	C130023A14Rik	0.184122	4.33284	0.507537	0.498898	0.800158
ENSMUSG00000063430	Wscd2	-0.152519	4.93655	0.459845	0.498917	0.800158
ENSMUSG00000028329	Xpa	0.159099	4.80733	0.459765	0.498955	0.800158
ENSMUSG00000000346	Dazap2	0.142533	5.0193	0.459713	0.498979	0.800158
ENSMUSG00000039976	Tbc1d16	-0.120849	5.63024	0.459641	0.499012	0.800158
ENSMUSG00000019868	Vta1	-0.162814	4.93844	0.460176	0.49909	0.800167
ENSMUSG00000042548	Asxl1	0.0750089	7.15373	0.458906	0.499355	0.800283
ENSMUSG00000031447	Lamp1	-0.0994682	6.16652	0.458871	0.499371	0.800283
ENSMUSG00000027599	Armc1	0.167262	4.68976	0.458852	0.49938	0.800283
ENSMUSG00000068739	Sars	0.127889	5.67135	0.459702	0.499506	0.800368
ENSMUSG00000027610	Gss	-0.215207	4.08382	0.458366	0.499607	0.800372
ENSMUSG00000107638	Gm30524	0.307738	3.52445	0.458017	0.499874	0.800372
ENSMUSG00000036144	Meox2	0.0781914	7.65779	0.458491	0.499879	0.800372
ENSMUSG00000104063	Pcdhgb7	0.225836	3.97277	0.457461	0.50003	0.800372
ENSMUSG00000062901	Klhl24	-0.102914	5.9189	0.457388	0.500064	0.800372
ENSMUSG00000056116	H2-T22	-0.230902	4.11096	0.457786	0.500152	0.800372
ENSMUSG00000022475	Hdac7	-0.0819262	6.88033	0.457007	0.500242	0.800372
ENSMUSG00000026579	F5	-0.239669	4.06434	0.456888	0.500342	0.800372
ENSMUSG00000029201	Ugdh	-0.0841906	9.43051	0.461141	0.500359	0.800372
ENSMUSG00000111059	Gm33838	0.188212	4.28912	0.456746	0.500365	0.800372
ENSMUSG00000034111	Tmed8	0.160653	4.75854	0.456703	0.500385	0.800372
ENSMUSG00000021577	Sdha	-0.113548	5.59818	0.456667	0.500402	0.800372
ENSMUSG00000024427	Spry4	0.167812	4.68716	0.456237	0.500603	0.800372
ENSMUSG00000048747	E130114P18Rik	-0.222992	4.11921	0.456237	0.500603	0.800372
ENSMUSG00000038371	Sbf2	0.0598671	8.39896	0.456223	0.50061	0.800372
ENSMUSG00000030172	Erc1	-0.0652698	8.00331	0.4561	0.500667	0.800372
ENSMUSG00000029823	Luc7l2	-0.0588783	8.48141	0.455429	0.500982	0.800673
ENSMUSG00000001802	Lrp3	0.23207	3.83298	0.455494	0.501001	0.800673
ENSMUSG00000023994	Nfya	0.120149	5.42117	0.455014	0.501177	0.800839
ENSMUSG00000033972	Zfp944	0.196157	4.33306	0.454424	0.501454	0.801166
ENSMUSG00000061479	Snrpa	-0.230985	4.15049	0.454601	0.501821	0.801636
ENSMUSG00000073639	Rab18	-0.0960729	6.12456	0.453044	0.502103	0.801972
ENSMUSG00000009863	Sdhb	-0.167334	4.65688	0.452844	0.502197	0.801992
ENSMUSG00000026628	Atf3	-0.0828965	10.3437	0.457554	0.502261	0.801992
ENSMUSG00000038007	Acer2	0.188677	4.34229	0.452502	0.502359	0.802031
ENSMUSG00000028232	Tmem68	-0.204768	4.10096	0.452222	0.502491	0.802065
ENSMUSG00000016946	Kctd5	-0.190677	4.25309	0.45215	0.502525	0.802065
ENSMUSG00000057469	E2f6	-0.20159	4.23941	0.451782	0.502698	0.802123
ENSMUSG00000040483	Xaf1	-0.245657	3.955	0.452178	0.502706	0.802123
ENSMUSG00000038156	Spon1	0.0970585	7.11527	0.453852	0.503043	0.802539
ENSMUSG00000117679	Apbb3	0.229926	3.92082	0.450742	0.503189	0.802539
ENSMUSG00000033208	S100b	-0.154235	4.84197	0.450606	0.503254	0.802539
ENSMUSG00000039046	Usp6nl	-0.0798774	6.84021	0.450507	0.503301	0.802539
ENSMUSG00000089656	Gm16271	0.276765	3.61877	0.450445	0.50333	0.802539
ENSMUSG00000039756	Dnttip2	-0.12674	5.35632	0.450174	0.503458	0.802627
ENSMUSG00000043940	Wdfy3	-0.060448	8.05636	0.449726	0.50367	0.802829
ENSMUSG00000037541	Shank2	0.19149	4.18347	0.449702	0.50373	0.802829
ENSMUSG00000034940	Synrg	-0.111905	5.77868	0.449265	0.503889	0.802966
ENSMUSG00000032215	Rsl24d1	-0.245676	3.77416	0.448923	0.504051	0.803013
ENSMUSG00000038077	Kcna6	-0.249587	3.88492	0.448888	0.504068	0.803013
ENSMUSG00000001240	Ramp2	-0.132153	5.37438	0.448113	0.504435	0.803013
ENSMUSG00000019923	Zwint	0.10025	6.33895	0.448298	0.504471	0.803013
ENSMUSG00000026511	Srp9	-0.216095	4.06426	0.447991	0.504493	0.803013
ENSMUSG00000042705	Commd10	-0.0939741	6.58934	0.448295	0.504504	0.803013
ENSMUSG00000034040	Galnt17	0.0685625	8.12155	0.447781	0.504593	0.803013
ENSMUSG00000026436	Elk4	0.0806022	7.12553	0.447728	0.504618	0.803013
ENSMUSG00000000732	Icosl	-0.213296	4.22937	0.447135	0.5049	0.803013
ENSMUSG00000059810	Rgs3	-0.11355	5.60339	0.447062	0.504935	0.803013
ENSMUSG00000026615	Eprs	-0.0683866	7.3896	0.447028	0.504951	0.803013
ENSMUSG00000032035	Ets1	-0.0756983	6.97061	0.447018	0.504955	0.803013
ENSMUSG00000035726	Supt16	-0.0835126	6.7316	0.446984	0.504972	0.803013
ENSMUSG00000000738	Spg7	0.123368	5.3163	0.44697	0.504978	0.803013
ENSMUSG00000021893	Capn7	-0.119122	5.50222	0.446906	0.505009	0.803013
ENSMUSG00000024164	C3	0.0782454	8.31627	0.447664	0.505187	0.803156
ENSMUSG00000026269	Rnpepl1	-0.178424	4.41394	0.446302	0.505296	0.803156
ENSMUSG00000063894	Zkscan8	0.19558	4.21059	0.446259	0.505317	0.803156
ENSMUSG00000019975	Ikbip	0.108882	5.63097	0.445995	0.505442	0.803241
ENSMUSG00000025997	Ikzf2	-0.159212	4.67101	0.445777	0.505546	0.803242
ENSMUSG00000028414	Fktn	0.146744	4.88054	0.445687	0.505589	0.803242
ENSMUSG00000022781	Pak2	-0.0807035	6.81387	0.44524	0.505802	0.803394
ENSMUSG00000024357	Sil1	-0.0822953	6.67168	0.445163	0.505839	0.803394
ENSMUSG00000066152	Slc31a2	-0.239266	3.8339	0.44503	0.505903	0.803394
ENSMUSG00000008036	Ap2s1	0.21888	3.94378	0.444784	0.50602	0.803464
ENSMUSG00000071649	B3gat3	0.191518	4.26116	0.444507	0.506152	0.803533
ENSMUSG00000024235	Map3k8	0.0846139	6.65199	0.44439	0.506208	0.803533
ENSMUSG00000005045	Chd5	-0.253645	3.83527	0.443943	0.506449	0.803703
ENSMUSG00000047409	Ctdspl	0.0772769	7.4406	0.444277	0.506501	0.803703
ENSMUSG00000041632	Mrps27	-0.146812	4.93122	0.443708	0.506534	0.803703
ENSMUSG00000028703	Lrrc41	-0.130188	5.23778	0.443233	0.506761	0.803921
ENSMUSG00000022019	Tdrd3	-0.079867	6.9727	0.443116	0.506817	0.803921
ENSMUSG00000003363	Pld3	0.154375	4.70426	0.442868	0.506936	0.803995
ENSMUSG00000042302	Ehbp1	-0.0670558	8.31253	0.441954	0.507374	0.804475
ENSMUSG00000032740	Ccdc88a	-0.0698651	7.66974	0.441932	0.507384	0.804475
ENSMUSG00000030761	Myo7a	-0.20367	4.1498	0.441711	0.50749	0.804528
ENSMUSG00000033400	Agl	-0.133457	5.06428	0.441089	0.507789	0.804885
ENSMUSG00000038366	Lasp1	0.0822711	7.02829	0.440716	0.507996	0.805078
ENSMUSG00000041164	Zmiz2	0.13978	5.06323	0.440533	0.508056	0.805078
ENSMUSG00000026176	Ctdsp1	0.163519	4.5601	0.440114	0.508258	0.805282
ENSMUSG00000027809	Etfdh	-0.176992	4.47274	0.439603	0.508503	0.805368
ENSMUSG00000035476	Tab3	0.151985	4.74228	0.439455	0.508575	0.805368
ENSMUSG00000014303	Glis2	-0.102748	6.55631	0.441278	0.508605	0.805368
ENSMUSG00000006676	Usp19	0.0981707	5.96046	0.439255	0.508671	0.805368
ENSMUSG00000056832	Ttc26	-0.213188	4.07819	0.4391	0.508745	0.805368
ENSMUSG00000038722	Bud31	-0.168923	4.6793	0.43909	0.508751	0.805368
ENSMUSG00000030082	Sec61a1	0.107986	5.84785	0.43888	0.508852	0.805368
ENSMUSG00000022401	Xpnpep3	-0.172455	4.52546	0.43879	0.508895	0.805368
ENSMUSG00000038733	Wdr26	-0.0718918	7.36583	0.438464	0.509052	0.805425
ENSMUSG00000063904	Dpp3	-0.167939	4.49249	0.438382	0.509092	0.805425
ENSMUSG00000029449	Rhof	-0.246245	3.92768	0.43832	0.50915	0.805425
ENSMUSG00000021306	Gpr137b	-0.206437	4.1386	0.438095	0.50923	0.805437
ENSMUSG00000040365	Trim41	-0.115684	5.36734	0.437941	0.509305	0.805439
ENSMUSG00000025135	Anapc11	0.199396	4.12118	0.437645	0.509448	0.80555
ENSMUSG00000030104	Edem1	0.0919056	6.25625	0.437374	0.509578	0.805641
ENSMUSG00000078676	Casc3	-0.0909881	6.19155	0.436957	0.50978	0.805641
ENSMUSG00000021275	Tecpr2	-0.129606	5.16546	0.4368	0.509856	0.805641
ENSMUSG00000030055	Rab43	-0.0913795	6.58111	0.436795	0.509901	0.805641
ENSMUSG00000040860	Crocc	0.192942	4.27863	0.436625	0.50994	0.805641
ENSMUSG00000019370	Calm3	0.127735	5.37381	0.436621	0.509942	0.805641
ENSMUSG00000028862	Map3k6	-0.133016	5.28545	0.43635	0.510073	0.805732
ENSMUSG00000030982	Vps35l	0.105969	6.05554	0.436275	0.510306	0.805984
ENSMUSG00000021725	Parp8	0.0818818	7.61495	0.437418	0.510389	0.806001
ENSMUSG00000095930	Nim1k	-0.180699	4.35478	0.435357	0.510554	0.80614
ENSMUSG00000016409	Nkap	-0.140323	5.01374	0.435215	0.510623	0.80614
ENSMUSG00000051391	Ywhag	0.0795857	6.8503	0.434866	0.510793	0.806292
ENSMUSG00000047976	Kcna1	-0.160218	4.75131	0.434625	0.510909	0.806333
ENSMUSG00000003992	Ssbp2	-0.0595695	8.56731	0.434511	0.510965	0.806333
ENSMUSG00000079343	C1s2	0.225049	3.86872	0.434362	0.511037	0.806333
ENSMUSG00000022663	Atg3	0.0971503	6.16771	0.433897	0.511263	0.806487
ENSMUSG00000057137	Tmem140	-0.192688	4.2554	0.43386	0.511281	0.806487
ENSMUSG00000020137	Thap2	0.156903	4.79915	0.432669	0.511861	0.807173
ENSMUSG00000029863	Casp2	-0.220489	4.00064	0.432665	0.511862	0.807173
ENSMUSG00000071350	Setdb2	0.175903	4.36226	0.432051	0.512161	0.807529
ENSMUSG00000041268	Dmxl2	-0.107585	5.80406	0.431884	0.512243	0.807543
ENSMUSG00000040918	Slc19a2	-0.246821	3.78679	0.431308	0.512572	0.807848
ENSMUSG00000017453	Pipox	-0.266881	3.62766	0.431187	0.512583	0.807848
ENSMUSG00000118107	Gm34455	-0.139684	5.16498	0.430948	0.5127	0.807917
ENSMUSG00000025432	Avil	0.142246	4.97338	0.430678	0.512832	0.80801
ENSMUSG00000050288	Fzd2	-0.154799	4.69941	0.430145	0.513092	0.808304
ENSMUSG00000024193	Phf1	-0.158995	4.74791	0.429673	0.513323	0.808553
ENSMUSG00000003585	Sec14l2	-0.24847	3.79443	0.429218	0.513546	0.808688
ENSMUSG00000035208	Slfn8	-0.245191	3.82618	0.429063	0.513621	0.808688
ENSMUSG00000034163	Zfc3h1	-0.0674398	8.03124	0.429049	0.513628	0.808688
ENSMUSG00000033965	Slc16a2	-0.0911668	7.43815	0.431807	0.513709	0.808699
ENSMUSG00000040701	Ap1g2	0.208591	4.15589	0.428777	0.513791	0.808714
ENSMUSG00000020166	Cnot2	0.07881	6.83658	0.428167	0.514061	0.80897
ENSMUSG00000015981	Stk32c	0.146336	4.99868	0.428108	0.51411	0.80897
ENSMUSG00000020078	Vps26a	-0.0912694	6.28633	0.427937	0.514174	0.80897
ENSMUSG00000005871	Apc	-0.0700738	7.31052	0.427529	0.514374	0.80917
ENSMUSG00000039157	Fam102a	0.0917575	6.21625	0.427262	0.514505	0.809232
ENSMUSG00000022434	Fam118a	0.195719	4.23755	0.427018	0.514625	0.809232
ENSMUSG00000037211	Spry1	0.145852	4.9012	0.427002	0.514633	0.809232
ENSMUSG00000031533	Mrps31	-0.232056	3.8508	0.426682	0.51479	0.809364
ENSMUSG00000033446	Lpar6	-0.223082	3.99031	0.426082	0.515085	0.809713
ENSMUSG00000026479	Lamc2	-0.158163	4.80696	0.425779	0.515235	0.809833
ENSMUSG00000090086	AI480526	-0.222557	4.01367	0.425532	0.515356	0.809837
ENSMUSG00000029084	Cd38	0.256805	3.757	0.42547	0.515434	0.809837
ENSMUSG00000036270	Edc4	-0.147055	4.99124	0.425327	0.515458	0.809837
ENSMUSG00000064030	Pym1	-0.247875	3.75416	0.425037	0.515648	0.810016
ENSMUSG00000072946	Ptgr2	0.223723	4.09359	0.425207	0.515878	0.810016
ENSMUSG00000004530	Coro1c	-0.0831071	6.51973	0.424347	0.515941	0.810016
ENSMUSG00000018931	Natd1	-0.255367	3.75285	0.424302	0.515963	0.810016
ENSMUSG00000016382	Pls3	-0.0727075	7.26592	0.424286	0.515971	0.810016
ENSMUSG00000100510	Hand2os1	0.20726	4.12205	0.424168	0.516029	0.810016
ENSMUSG00000066735	Vkorc1l1	-0.0938444	6.08447	0.424056	0.516084	0.810016
ENSMUSG00000078813	Leng1	0.202336	4.09925	0.423375	0.516421	0.810429
ENSMUSG00000015755	Tab2	-0.0762489	6.77364	0.422672	0.516769	0.810776
ENSMUSG00000043969	Emx2	-0.206522	4.16516	0.422537	0.516883	0.810776
ENSMUSG00000037266	Rsrp1	-0.0873967	6.40785	0.422422	0.516893	0.810776
ENSMUSG00000022139	Mbnl2	-0.0519303	9.72752	0.422335	0.516936	0.810776
ENSMUSG00000020728	Cep112	-0.141348	6.86261	1.47247	0.517216	0.8111
ENSMUSG00000032010	Usp2	0.0847572	6.66047	0.421223	0.517487	0.811411
ENSMUSG00000049624	Slc17a5	-0.131489	5.17484	0.421032	0.517582	0.811444
ENSMUSG00000024491	Rbm27	-0.0805913	6.9003	0.420244	0.517974	0.811741
ENSMUSG00000061778	Mospd2	-0.110901	5.50885	0.420194	0.517998	0.811741
ENSMUSG00000042446	Zmym4	0.0814493	6.75579	0.420161	0.518015	0.811741
ENSMUSG00000027018	Hat1	-0.127434	5.15167	0.420059	0.518066	0.811741
ENSMUSG00000032407	U2surp	-0.0674745	7.46683	0.419853	0.518168	0.81177
ENSMUSG00000028413	B4galt1	0.0637764	7.82663	0.419727	0.518231	0.81177
ENSMUSG00000020430	Pes1	-0.15588	4.5625	0.419496	0.518346	0.811812
ENSMUSG00000023191	P3h3	0.122483	5.27737	0.419378	0.518405	0.811812
ENSMUSG00000023980	Taf8	0.190584	4.23235	0.41912	0.518533	0.811828
ENSMUSG00000005625	Psmd4	-0.114045	5.5495	0.418965	0.51861	0.811828
ENSMUSG00000019883	Echdc1	-0.234987	3.86535	0.418914	0.518635	0.811828
ENSMUSG00000027955	Gask1b	-0.13644	5.02189	0.418706	0.518739	0.811829
ENSMUSG00000023967	Mrps18a	-0.218842	3.85337	0.418568	0.518808	0.811829
ENSMUSG00000030062	Rpn1	0.115742	5.51905	0.418373	0.518905	0.811829
ENSMUSG00000039384	Dusp10	-0.0956897	6.27787	0.418257	0.518963	0.811829
ENSMUSG00000038473	Nos1ap	-0.0905555	6.47962	0.418176	0.519003	0.811829
ENSMUSG00000093485	Gm20708	0.133869	5.10883	0.418007	0.519088	0.811847
ENSMUSG00000116802	Gm5165	-0.174889	4.4457	0.417652	0.519265	0.811943
ENSMUSG00000025283	Sat1	-0.0947957	8.15443	0.422347	0.519297	0.811943
ENSMUSG00000026000	Lancl1	-0.18597	4.23938	0.417294	0.519444	0.812055
ENSMUSG00000029064	Gnb1	-0.0617788	7.92787	0.417151	0.519515	0.812055
ENSMUSG00000042404	Dennd4b	0.172546	4.39735	0.41654	0.519821	0.812417
ENSMUSG00000050856	Atp5k	-0.265126	3.70334	0.415898	0.520142	0.812693
ENSMUSG00000024381	Bin1	-0.0669602	7.72364	0.415894	0.520144	0.812693
ENSMUSG00000010054	Tusc2	0.312373	3.39956	0.415614	0.520285	0.812731
ENSMUSG00000073481	Mtarc2	-0.146868	4.90312	0.415551	0.520316	0.812731
ENSMUSG00000014873	Surf2	0.219977	3.88064	0.414915	0.520635	0.813115
ENSMUSG00000028619	Tceanc2	-0.237809	3.89195	0.414149	0.521066	0.813541
ENSMUSG00000059796	Eif4a1	-0.0865543	6.51503	0.41397	0.521109	0.813541
ENSMUSG00000086539	Gm16759	0.177555	4.3649	0.41388	0.521155	0.813541
ENSMUSG00000060530	A930017M01Rik	-0.336512	3.30319	0.413878	0.521202	0.813541
ENSMUSG00000019818	Cd164	0.0981347	5.98823	0.413476	0.521358	0.813633
ENSMUSG00000048039	Isg20l2	-0.212339	3.97353	0.413376	0.521408	0.813633
ENSMUSG00000014426	Map3k4	0.095537	6.17753	0.412875	0.52166	0.81384
ENSMUSG00000020387	Jade2	0.104782	5.77362	0.412783	0.521706	0.81384
ENSMUSG00000039579	Grin3a	0.248381	3.69708	0.412663	0.521767	0.81384
ENSMUSG00000031303	Map3k15	-0.233116	3.90891	0.412619	0.521836	0.81384
ENSMUSG00000026836	Acvr1	0.0686255	7.60086	0.412122	0.522039	0.814043
ENSMUSG00000051579	Tceal8	0.153908	4.78529	0.411941	0.522131	0.814053
ENSMUSG00000000384	Tbrg4	-0.188594	4.21794	0.411506	0.52235	0.814053
ENSMUSG00000025240	Sacm1l	0.0901777	6.22578	0.411465	0.522371	0.814053
ENSMUSG00000012819	Cdh23	0.149786	5.01843	0.411505	0.522403	0.814053
ENSMUSG00000028974	Dffa	0.208736	3.95239	0.411267	0.522471	0.814053
ENSMUSG00000092558	Med20	0.206685	3.90074	0.411059	0.522576	0.814053
ENSMUSG00000000326	Comt	-0.0927759	6.33284	0.411049	0.522581	0.814053
ENSMUSG00000024867	Pip5k1b	0.185134	4.47633	0.411486	0.522656	0.814053
ENSMUSG00000054675	Tmem119	-0.136462	5.02418	0.410689	0.522763	0.814053
ENSMUSG00000038930	Rccd1	-0.223519	3.99712	0.410649	0.522783	0.814053
ENSMUSG00000028617	Lrrc42	0.154849	4.65327	0.410319	0.52295	0.814198
ENSMUSG00000026203	Dnajb2	-0.129114	5.0532	0.410167	0.523027	0.814203
ENSMUSG00000026739	Bmi1	-0.201566	4.05102	0.409679	0.523274	0.814303
ENSMUSG00000018761	Mpdu1	0.209696	4.04822	0.409653	0.523287	0.814303
ENSMUSG00000053332	Gas5	-0.0873834	6.51076	0.40959	0.523319	0.814303
ENSMUSG00000026750	Psmb7	-0.104341	5.74599	0.409458	0.523386	0.814303
ENSMUSG00000021681	Aggf1	0.119492	5.33426	0.40921	0.523511	0.814383
ENSMUSG00000015095	Fbxw5	-0.233267	3.85909	0.408779	0.523729	0.814486
ENSMUSG00000035478	Mbd3	0.20872	3.94084	0.408774	0.523732	0.814486
ENSMUSG00000015714	Cers2	-0.171885	4.46579	0.408506	0.523868	0.814486
ENSMUSG00000047363	Cstad	-0.250532	3.72177	0.408498	0.523872	0.814486
ENSMUSG00000000441	Raf1	0.0684346	7.25394	0.407991	0.524129	0.814697
ENSMUSG00000007908	Hmgcll1	-0.0975044	6.14439	0.407908	0.524172	0.814697
ENSMUSG00000064267	Hvcn1	0.23579	3.80255	0.407589	0.524333	0.814697
ENSMUSG00000005320	Fgfr4	-0.321994	3.40024	0.407636	0.524356	0.814697
ENSMUSG00000029775	Klhdc10	-0.0915483	6.07757	0.40737	0.524445	0.814697
ENSMUSG00000101599	Gm20342	-0.168805	4.31982	0.407178	0.524542	0.814697
ENSMUSG00000036208	Nepro	-0.210337	4.04674	0.407163	0.52455	0.814697
ENSMUSG00000028932	Psmc2	0.136881	4.87816	0.40707	0.524597	0.814697
ENSMUSG00000062209	Erbb4	0.174083	4.36252	0.406709	0.524781	0.814867
ENSMUSG00000028990	Lzic	-0.171282	4.49063	0.406502	0.524886	0.814914
ENSMUSG00000022702	Hira	0.0948847	6.02612	0.40636	0.524959	0.814914
ENSMUSG00000047388	Atmin	0.219639	3.90595	0.405971	0.525157	0.814942
ENSMUSG00000084885	3010001F23Rik	-0.246016	3.78855	0.405922	0.525181	0.814942
ENSMUSG00000050248	Evc2	0.0901167	6.19157	0.405844	0.525222	0.814942
ENSMUSG00000027078	Ube2l6	-0.26031	3.69601	0.405745	0.525272	0.814942
ENSMUSG00000052139	Babam2	-0.0648787	7.62213	0.405172	0.525564	0.815281
ENSMUSG00000028080	Lrba	-0.0703927	7.37373	0.404763	0.525772	0.815422
ENSMUSG00000074994	Qser1	-0.0936315	6.0934	0.404623	0.525844	0.815422
ENSMUSG00000050565	Tor1aip2	-0.109944	5.79151	0.404392	0.525991	0.815422
ENSMUSG00000027746	Ufm1	-0.20084	4.03868	0.404248	0.526036	0.815422
ENSMUSG00000023452	Pisd	0.17991	4.52561	0.404993	0.526053	0.815422
ENSMUSG00000026991	Pkp4	0.0730681	7.47111	0.404182	0.526098	0.815422
ENSMUSG00000115099	1700087I21Rik	0.252617	3.69302	0.404011	0.526203	0.815447
ENSMUSG00000039063	Echdc3	-0.216601	3.96346	0.403807	0.526261	0.815447
ENSMUSG00000086035	Gm12610	-0.184283	4.3315	0.402821	0.526766	0.816114
ENSMUSG00000030714	Sgf29	-0.236912	3.70282	0.40274	0.526853	0.816134
ENSMUSG00000021952	Xpo4	-0.0943462	6.12077	0.402498	0.526931	0.816141
ENSMUSG00000034908	Sidt2	-0.100591	6.65082	0.403958	0.527318	0.816448
ENSMUSG00000042308	Setd1a	0.0912751	6.08434	0.401638	0.527373	0.816448
ENSMUSG00000069094	Pde7a	0.0918519	6.52984	0.40209	0.527395	0.816448
ENSMUSG00000019794	Katna1	0.11463	5.45049	0.401537	0.527425	0.816448
ENSMUSG00000033014	Trim33	0.0801911	6.50321	0.401084	0.527657	0.816636
ENSMUSG00000061576	Dpp6	0.170654	6.81615	0.406181	0.527694	0.816636
ENSMUSG00000027889	Ampd2	0.138513	4.86946	0.4008	0.527803	0.81669
ENSMUSG00000039531	Zup1	-0.105319	5.67377	0.400339	0.52804	0.816858
ENSMUSG00000074264	Amy1	-0.196605	4.22074	0.400301	0.52806	0.816858
ENSMUSG00000050721	Plekho2	-0.0936729	6.20084	0.399492	0.528476	0.817389
ENSMUSG00000042331	Specc1	-0.0860718	6.49047	0.398689	0.52889	0.817914
ENSMUSG00000028923	Necap2	-0.146371	4.70151	0.398508	0.528983	0.817944
ENSMUSG00000031453	Rasa3	0.0613047	8.13649	0.398122	0.529183	0.818093
ENSMUSG00000062937	Mtap	-0.148916	4.76056	0.397892	0.529302	0.818093
ENSMUSG00000055866	Per2	-0.0927711	6.32829	0.397955	0.529302	0.818093
ENSMUSG00000020140	Lgr5	0.187519	4.90914	0.400659	0.529381	0.818101
ENSMUSG00000054733	Msra	-0.0997099	5.88011	0.397129	0.529696	0.818436
ENSMUSG00000036959	Bcorl1	-0.0939918	6.0882	0.397032	0.529746	0.818436
ENSMUSG00000045671	Spred2	0.0723197	7.75689	0.396746	0.530319	0.819207
ENSMUSG00000055204	Ankrd17	0.0562088	8.37187	0.395579	0.530499	0.819371
ENSMUSG00000066705	Fxyd6	-0.0974562	6.15999	0.395397	0.530594	0.819401
ENSMUSG00000028300	C9orf72	-0.149134	4.79618	0.394984	0.530808	0.819534
ENSMUSG00000071267	Zfp942	-0.142783	4.74397	0.394946	0.530828	0.819534
ENSMUSG00000011171	Vipr2	0.102964	5.87975	0.394587	0.531015	0.819708
ENSMUSG00000026034	Clk1	0.0635087	8.40948	0.394464	0.531176	0.819742
ENSMUSG00000034317	Trim59	0.297834	3.40172	0.394258	0.531185	0.819742
ENSMUSG00000039058	Ak5	0.157035	4.63748	0.393754	0.531448	0.819843
ENSMUSG00000029122	Evc	-0.0958221	6.0229	0.393728	0.531461	0.819843
ENSMUSG00000062328	Rpl17	-0.124348	5.17922	0.393597	0.531529	0.819843
ENSMUSG00000040339	Fam102b	-0.11494	7.37363	1.21725	0.531584	0.819843
ENSMUSG00000024081	Cebpz	-0.0991623	5.9284	0.39342	0.531622	0.819843
ENSMUSG00000029249	Rest	-0.0897706	6.04703	0.393071	0.531803	0.819851
ENSMUSG00000034463	Scara3	-0.0651862	7.84899	0.39302	0.53183	0.819851
ENSMUSG00000046442	Ppm1e	0.18593	4.3888	0.392983	0.531849	0.819851
ENSMUSG00000075528	Aarsd1	0.198674	4.16143	0.392745	0.531973	0.819907
ENSMUSG00000113618	Gm48166	0.207814	3.94999	0.392561	0.532069	0.819907
ENSMUSG00000038612	Mcl1	-0.0702213	7.29612	0.392357	0.532175	0.819907
ENSMUSG00000070733	Fryl	-0.0677039	7.39423	0.392344	0.532183	0.819907
ENSMUSG00000066894	Vsig10	-0.125419	5.26346	0.391831	0.53245	0.820205
ENSMUSG00000028436	Dcaf12	-0.116753	5.39559	0.391574	0.532584	0.820297
ENSMUSG00000032009	Sesn3	0.0899454	6.5403	0.391523	0.532883	0.820581
ENSMUSG00000030313	Dennd5b	-0.0977883	6.0365	0.390937	0.532918	0.820581
ENSMUSG00000035357	Pdzrn3	0.0628374	8.54658	0.390818	0.533164	0.820581
ENSMUSG00000027708	Dcun1d1	-0.124109	5.22193	0.390241	0.533282	0.820581
ENSMUSG00000040151	Hs2st1	-0.0694316	7.28271	0.390207	0.5333	0.820581
ENSMUSG00000048874	Phf3	-0.0670735	7.2063	0.390115	0.533348	0.820581
ENSMUSG00000025059	Gk	0.198598	4.03068	0.390107	0.533352	0.820581
ENSMUSG00000027303	Ptpra	-0.0654758	7.45647	0.389803	0.533511	0.820581
ENSMUSG00000000440	Pparg	0.198768	4.17746	0.389772	0.533589	0.820581
ENSMUSG00000027185	Nat10	-0.150029	4.68222	0.389581	0.533628	0.820581
ENSMUSG00000047407	Tgif1	0.113257	5.49154	0.389543	0.533647	0.820581
ENSMUSG00000029438	Bcl7a	-0.142982	4.96024	0.389519	0.53366	0.820581
ENSMUSG00000022054	Nefm	-0.23641	3.96897	0.389839	0.533755	0.820613
ENSMUSG00000019814	Ltv1	-0.16794	4.37898	0.388653	0.534115	0.820988
ENSMUSG00000033033	Calhm2	-0.123079	5.20579	0.388538	0.534175	0.820988
ENSMUSG00000021420	Fars2	-0.0654833	7.92999	0.388368	0.534264	0.820988
ENSMUSG00000036557	Stpg4	0.250933	3.68049	0.388308	0.534296	0.820988
ENSMUSG00000037419	Endod1	-0.139404	4.94761	0.388147	0.534381	0.821003
ENSMUSG00000074884	Serf2	0.134726	5.04194	0.387829	0.534548	0.821146
ENSMUSG00000021192	Golga5	-0.10172	5.77306	0.434941	0.534802	0.821422
ENSMUSG00000030796	Tead2	0.236431	3.65944	0.386895	0.535039	0.821673
ENSMUSG00000017057	Il13ra1	-0.0895261	6.26404	0.386521	0.535237	0.821673
ENSMUSG00000020241	Col6a2	0.0613001	8.7097	0.386567	0.535239	0.821673
ENSMUSG00000032386	Trip4	0.110414	5.54748	0.386472	0.535263	0.821673
ENSMUSG00000067889	Sptbn2	0.278336	3.46458	0.385833	0.5356	0.822076
ENSMUSG00000024158	Hagh	-0.171025	4.47614	0.38554	0.535754	0.822093
ENSMUSG00000041303	Gtf3c3	-0.138402	4.96936	0.385447	0.535804	0.822093
ENSMUSG00000036327	Qsox2	0.197319	3.94923	0.38539	0.535834	0.822093
ENSMUSG00000117231	Gm41609	-0.213082	4.07901	0.384856	0.536116	0.822303
ENSMUSG00000039660	Spout1	-0.198594	4.0836	0.384675	0.536212	0.822303
ENSMUSG00000103585	Pcdhgb4	-0.197809	4.03247	0.384572	0.536266	0.822303
ENSMUSG00000028906	Epb41	-0.109336	5.59704	0.384536	0.536285	0.822303
ENSMUSG00000031153	Gripap1	-0.0891623	6.26363	0.384254	0.536435	0.822303
ENSMUSG00000001983	Taco1	0.171538	8.02053	0.389066	0.536477	0.822303
ENSMUSG00000062175	Tgif2	0.218861	3.85165	0.384146	0.536492	0.822303
ENSMUSG00000117841	Gm50371	0.183643	4.17292	0.383625	0.536768	0.822612
ENSMUSG00000025277	Abhd6	0.196078	3.99589	0.383177	0.537005	0.822741
ENSMUSG00000047879	Usp14	-0.107632	5.48897	0.383054	0.53707	0.822741
ENSMUSG00000028138	Adh5	0.233433	3.82236	0.383107	0.537087	0.822741
ENSMUSG00000029810	Tmem176b	0.221593	3.80537	0.382842	0.537183	0.822741
ENSMUSG00000016496	Cd274	-0.22387	3.91114	0.382558	0.537334	0.822741
ENSMUSG00000053289	Ddx10	-0.101607	6.00189	0.382753	0.537368	0.822741
ENSMUSG00000029570	Lfng	-0.243022	3.75213	0.382415	0.53741	0.822741
ENSMUSG00000071359	Tbpl1	0.100102	5.69207	0.382343	0.537448	0.822741
ENSMUSG00000063019	Manbal	-0.145126	4.81824	0.38185	0.53771	0.822909
ENSMUSG00000031851	Ntpcr	-0.291775	3.40053	0.381726	0.537776	0.822909
ENSMUSG00000045817	Zfp36l2	-0.0819808	6.59611	0.381716	0.537781	0.822909
ENSMUSG00000002833	Hdgfl2	0.099461	5.72058	0.381407	0.537946	0.823032
ENSMUSG00000025381	Cnpy2	0.194122	4.1486	0.381151	0.538082	0.823032
ENSMUSG00000032290	Ptpn9	-0.0947903	6.25586	0.381302	0.538126	0.823032
ENSMUSG00000001054	Rmnd5b	0.147192	4.69634	0.380922	0.538204	0.823032
ENSMUSG00000028672	Hmgcl	0.140863	4.71939	0.380866	0.538233	0.823032
ENSMUSG00000036964	Trim17	0.2458	3.6634	0.380373	0.538496	0.823319
ENSMUSG00000029474	Rnf34	0.145134	4.56839	0.380188	0.538595	0.823357
ENSMUSG00000051022	Hs3st1	-0.191695	4.28518	0.379987	0.538702	0.823406
ENSMUSG00000054079	Utp18	0.11845	5.23638	0.379727	0.538841	0.823504
ENSMUSG00000023826	Prkn	0.0666708	7.42783	0.379435	0.538997	0.823616
ENSMUSG00000002984	Tomm40	-0.16835	4.45592	0.379237	0.539103	0.823616
ENSMUSG00000029070	Mxra8	0.103366	5.58167	0.379172	0.539138	0.823616
ENSMUSG00000085875	Gm12905	0.208006	3.91711	0.378897	0.539284	0.82372
ENSMUSG00000025083	Afap1l2	-0.109232	6.26081	0.380767	0.539355	0.82372
ENSMUSG00000054321	Taf4b	0.137265	6.55434	0.383347	0.539431	0.823722
ENSMUSG00000031657	Heatr3	0.121444	5.15975	0.378225	0.539644	0.823934
ENSMUSG00000020697	Lig3	-0.167187	4.51663	0.377883	0.539827	0.824099
ENSMUSG00000027593	Raly	0.0650758	7.52734	0.377599	0.539979	0.824218
ENSMUSG00000048647	Exd1	0.197909	4.00607	0.376828	0.540393	0.824735
ENSMUSG00000038095	Sbno1	0.063598	7.2228	0.37625	0.540703	0.824855
ENSMUSG00000033257	Ttll4	-0.099375	5.73588	0.37617	0.540746	0.824855
ENSMUSG00000036206	Sh3bp4	0.0986219	5.84567	0.376138	0.540763	0.824855
ENSMUSG00000087141	Plcxd2	0.244469	3.58133	0.376068	0.540801	0.824855
ENSMUSG00000042523	Dnal1	-0.151719	4.70574	0.375987	0.540844	0.824855
ENSMUSG00000023272	Creld2	-0.160612	4.43379	0.375795	0.540947	0.824898
ENSMUSG00000047921	Trappc9	0.0644079	7.60018	0.375603	0.54105	0.824941
ENSMUSG00000028975	Pex14	0.0978186	6.17342	0.376021	0.541159	0.824993
ENSMUSG00000030347	D6Wsu163e	-0.19922	4.04333	0.374878	0.541441	0.82515
ENSMUSG00000024312	Wdr46	-0.20191	3.95654	0.374827	0.541468	0.82515
ENSMUSG00000074867	Zfp808	0.175221	4.23461	0.374794	0.541486	0.82515
ENSMUSG00000059474	Mbtd1	0.0708148	6.83474	0.373925	0.541955	0.825529
ENSMUSG00000062980	Cped1	-0.0548321	9.22502	0.373596	0.542132	0.825529
ENSMUSG00000032443	Zcwpw2	-0.182615	4.22049	0.373399	0.542238	0.825529
ENSMUSG00000031483	Erlin2	-0.179832	4.15409	0.373378	0.54225	0.825529
ENSMUSG00000016481	Cr1l	-0.0917058	6.07527	0.373335	0.542273	0.825529
ENSMUSG00000042042	Csgalnact2	0.0834394	6.33637	0.373241	0.542323	0.825529
ENSMUSG00000118518	Gm52980	0.252294	3.55869	0.373241	0.542324	0.825529
ENSMUSG00000024335	Brd2	-0.0609717	7.87816	0.372939	0.542487	0.825529
ENSMUSG00000037860	Aim2	-0.218227	3.93911	0.372896	0.54251	0.825529
ENSMUSG00000071470	Ccnb1ip1	-0.238391	3.748	0.372823	0.542549	0.825529
ENSMUSG00000025265	Fgd1	0.145805	4.66129	0.37281	0.542557	0.825529
ENSMUSG00000029313	Aff1	0.0534371	9.21084	0.372233	0.542869	0.825805
ENSMUSG00000048109	Rbm15	0.127632	4.87236	0.3721	0.542941	0.825805
ENSMUSG00000033610	Pank1	-0.223205	3.8218	0.372059	0.542963	0.825805
ENSMUSG00000059401	Mamld1	0.0964536	6.07111	0.371867	0.543067	0.82585
ENSMUSG00000038296	Galnt18	0.0657509	7.66621	0.3717	0.543157	0.825874
ENSMUSG00000028042	Zbtb7b	0.133504	4.92391	0.371271	0.54339	0.826004
ENSMUSG00000029176	Anapc4	-0.097678	5.86885	0.371267	0.543392	0.826004
ENSMUSG00000024614	Tmx3	0.0981596	5.71601	0.370685	0.543707	0.82623
ENSMUSG00000033099	Nol12	-0.20653	4.26404	0.371745	0.543764	0.82623
ENSMUSG00000053291	Rab4b	-0.115898	5.02275	0.370578	0.543765	0.82623
ENSMUSG00000040354	Mars1	0.147676	4.63619	0.370253	0.543942	0.826384
ENSMUSG00000111058	Gm36033	-0.211118	3.93955	0.370043	0.544056	0.826445
ENSMUSG00000025076	Casp7	-0.157565	4.49523	0.369624	0.544284	0.826677
ENSMUSG00000020745	Pafah1b1	-0.0582462	7.89125	0.369274	0.544474	0.826852
ENSMUSG00000006058	Snf8	-0.17573	4.26073	0.368953	0.544649	0.826923
ENSMUSG00000027286	Lrrc57	0.235078	3.70573	0.368913	0.544671	0.826923
ENSMUSG00000110105	Gm45844	-0.213322	3.89883	0.368792	0.54478	0.826975
ENSMUSG00000066571	Garre1	-0.0922384	6.18719	0.368367	0.544968	0.827015
ENSMUSG00000028328	Tmod1	0.117019	5.74123	0.368273	0.545019	0.827015
ENSMUSG00000029283	Cdc7	-0.229024	3.73382	0.368253	0.54503	0.827015
ENSMUSG00000022858	Tra2b	0.0672354	7.47133	0.367985	0.545177	0.827123
ENSMUSG00000039787	Cercam	-0.122599	5.17999	0.367537	0.545421	0.827286
ENSMUSG00000030269	Mtmr14	-0.118813	5.28487	0.367513	0.545434	0.827286
ENSMUSG00000029334	Prkg2	-0.219927	4.00815	0.367516	0.545643	0.82749
ENSMUSG00000024066	Xdh	0.0826478	8.3584	0.370095	0.545838	0.827672
ENSMUSG00000027939	Nup210l	0.103019	6.43127	0.368733	0.545932	0.827702
ENSMUSG00000021140	Pcnx	-0.063721	7.39319	0.366268	0.546115	0.827864
ENSMUSG00000097266	Gm26802	-0.253473	3.65625	0.366035	0.546242	0.827944
ENSMUSG00000042515	Pwwp3b	0.209922	3.90291	0.365621	0.546468	0.828173
ENSMUSG00000051234	Rnf7	-0.178951	4.16073	0.365415	0.546581	0.828231
ENSMUSG00000034263	Ints14	-0.156126	4.59576	0.365245	0.546675	0.828259
ENSMUSG00000027797	Dclk1	0.0810651	7.46223	0.366387	0.54713	0.828736
ENSMUSG00000021285	Ppp1r13b	0.139912	4.93042	0.364397	0.54714	0.828736
ENSMUSG00000038206	Fbxo8	-0.146498	4.59727	0.364014	0.54735	0.828941
ENSMUSG00000007783	Cpt1c	-0.13734	4.77365	0.363088	0.54786	0.829599
ENSMUSG00000045438	Cox19	0.122516	5.14023	0.362932	0.547946	0.829603
ENSMUSG00000041415	Dicer1	-0.0730782	6.80877	0.36281	0.548013	0.829603
ENSMUSG00000006931	P3h4	-0.157299	4.45036	0.362405	0.548236	0.829827
ENSMUSG00000020328	Nudcd2	0.2607	3.51067	0.361963	0.548479	0.829935
ENSMUSG00000027879	Sec22b	-0.0927979	5.81374	0.361882	0.548524	0.829935
ENSMUSG00000034663	Bmp2k	-0.0689328	7.56173	0.361902	0.548569	0.829935
ENSMUSG00000034290	Nek9	-0.0882532	6.00244	0.361706	0.548621	0.829935
ENSMUSG00000005686	Ampd3	0.0931346	6.55847	0.362655	0.54873	0.829935
ENSMUSG00000026755	Arpc5l	-0.192941	4.09161	0.361438	0.548769	0.829935
ENSMUSG00000024429	Gnl1	0.127207	4.95895	0.361323	0.548833	0.829935
ENSMUSG00000003382	Etv3	-0.149575	4.67962	0.360603	0.549231	0.830423
ENSMUSG00000025350	Rdh5	-0.188185	4.22964	0.360034	0.549545	0.830785
ENSMUSG00000057530	Ece1	-0.0606267	8.23103	0.359587	0.549793	0.831032
ENSMUSG00000026618	Iars2	-0.0944076	5.90165	0.359468	0.549859	0.831032
ENSMUSG00000085996	A830012C17Rik	0.12331	5.5198	0.359716	0.550088	0.831265
ENSMUSG00000030079	Ruvbl1	-0.231131	3.75654	0.35881	0.550224	0.831355
ENSMUSG00000032172	Olfm2	0.151778	4.70744	0.358526	0.550381	0.831367
ENSMUSG00000044037	Als2cl	-0.172161	4.23933	0.358434	0.550433	0.831367
ENSMUSG00000100486	Gm4131	0.237685	4.01234	0.360338	0.550457	0.831367
ENSMUSG00000038214	Bend3	0.181206	4.15306	0.35816	0.550585	0.831413
ENSMUSG00000079560	Hoxa3	-0.142192	4.71314	0.35795	0.550701	0.831413
ENSMUSG00000086782	E130102H24Rik	0.098677	5.64988	0.357916	0.55072	0.831413
ENSMUSG00000046329	Slc25a23	0.193336	4.04065	0.357614	0.550888	0.831413
ENSMUSG00000027203	Dut	0.237977	3.5901	0.357539	0.55093	0.831413
ENSMUSG00000089941	Gm16168	0.193264	4.15122	0.357523	0.550939	0.831413
ENSMUSG00000031007	Atp6ap2	0.0793794	6.54063	0.357233	0.5511	0.831444
ENSMUSG00000017176	Nt5c3b	-0.162908	4.34988	0.357125	0.55116	0.831444
ENSMUSG00000004460	Dnajb11	0.11768	5.19279	0.357047	0.551204	0.831444
ENSMUSG00000039458	Mtmr12	-0.07998	6.36325	0.356945	0.55126	0.831444
ENSMUSG00000039089	L3mbtl3	-0.0874249	6.21548	0.356522	0.551496	0.831686
ENSMUSG00000027233	Patl2	0.221717	3.7725	0.356267	0.551638	0.831686
ENSMUSG00000020593	Lpin1	0.116693	5.31815	0.356075	0.551746	0.831686
ENSMUSG00000058454	Dhcr7	-0.247508	3.61214	0.356006	0.551784	0.831686
ENSMUSG00000034928	Rnf44	0.136482	4.86554	0.355982	0.551797	0.831686
ENSMUSG00000030942	Thumpd1	-0.167241	4.38054	0.355377	0.552135	0.832081
ENSMUSG00000000782	Tcf7	0.184624	4.14141	0.354703	0.552512	0.832468
ENSMUSG00000046605	B3gntl1	-0.0878615	6.03003	0.354641	0.552546	0.832468
ENSMUSG00000024513	Mbd2	0.0622952	7.25965	0.354514	0.552617	0.832468
ENSMUSG00000069539	Scyl2	-0.0947749	6.18534	0.354218	0.553041	0.832935
ENSMUSG00000079481	Nhsl2	-0.0982154	7.5476	0.357732	0.553078	0.832935
ENSMUSG00000030213	Atf7ip	0.0648262	7.32453	0.353225	0.553339	0.833214
ENSMUSG00000003131	Pafah1b2	-0.0863854	6.13587	0.352443	0.553779	0.833353
ENSMUSG00000046562	Unc119b	-0.149169	4.70075	0.352268	0.553877	0.833353
ENSMUSG00000026675	Hsd17b7	-0.174718	4.30684	0.352073	0.553986	0.833353
ENSMUSG00000061315	Naca	-0.103363	5.55868	0.352031	0.55401	0.833353
ENSMUSG00000018547	Pip4k2b	-0.111108	5.32065	0.352021	0.554016	0.833353
ENSMUSG00000006464	Bbs1	-0.237403	3.68622	0.35198	0.554038	0.833353
ENSMUSG00000004945	Tmem242	0.20243	3.91364	0.351954	0.554053	0.833353
ENSMUSG00000029767	Calu	0.0574896	8.1682	0.351879	0.554096	0.833353
ENSMUSG00000027357	Crls1	0.235029	3.64354	0.351853	0.55411	0.833353
ENSMUSG00000038324	Trpc4ap	-0.0824746	6.58858	0.351144	0.554617	0.834002
ENSMUSG00000003435	Supt5	-0.0687612	6.94657	0.350527	0.554857	0.834248
ENSMUSG00000038437	Mllt6	0.0736368	6.8115	0.350323	0.554972	0.834308
ENSMUSG00000060600	Eno3	-0.228545	3.74999	0.35017	0.555058	0.834324
ENSMUSG00000120546	ENSMUSG00000120546	0.201648	3.90019	0.349731	0.555306	0.834583
ENSMUSG00000032058	Ppp2r1b	0.111731	5.2084	0.349392	0.555497	0.834722
ENSMUSG00000070372	Capza1	0.0776368	6.4536	0.349289	0.555555	0.834722
ENSMUSG00000059409	Ppp2r5d	-0.131295	5.02207	0.349165	0.555625	0.834722
ENSMUSG00000022295	Atp6v1c1	-0.114479	5.31212	0.349015	0.55571	0.834724
ENSMUSG00000015488	Cacfd1	0.192486	3.89222	0.348897	0.555777	0.834724
ENSMUSG00000029270	Dipk1a	0.120405	5.2716	0.348502	0.556001	0.834946
ENSMUSG00000037553	Zdhhc18	-0.0967596	5.73614	0.348129	0.556212	0.835149
ENSMUSG00000020778	Ten1	0.201297	4.05045	0.348237	0.556348	0.83524
ENSMUSG00000027478	Dnmt3b	-0.21436	3.8402	0.347601	0.556511	0.835252
ENSMUSG00000092232	Gm20521	0.207156	3.88725	0.347597	0.556513	0.835252
ENSMUSG00000023965	Fbxl17	0.0538093	8.61258	0.347475	0.556582	0.835252
ENSMUSG00000040044	Orc3	-0.100912	5.5675	0.346627	0.557064	0.83586
ENSMUSG00000024750	Zfand5	0.065717	7.71278	0.346356	0.55735	0.836176
ENSMUSG00000013973	Dedd	-0.14597	4.63089	0.345912	0.55747	0.836243
ENSMUSG00000019863	Qrsl1	0.256953	3.48875	0.345554	0.557716	0.836498
ENSMUSG00000004934	Pias4	-0.153635	4.50666	0.345324	0.557805	0.836516
ENSMUSG00000042572	Ube2q1	0.131366	4.88296	0.345193	0.557879	0.836516
ENSMUSG00000031839	Hsbp1	-0.173235	4.2534	0.345047	0.557963	0.836528
ENSMUSG00000035868	Zfp983	0.199845	3.92561	0.344766	0.558123	0.836561
ENSMUSG00000050708	Ftl1	-0.0812136	6.57017	0.344788	0.558136	0.836561
ENSMUSG00000016194	Hsd11b1	-0.186692	4.19093	0.34447	0.558292	0.836617
ENSMUSG00000028961	Pgd	-0.137131	4.87979	0.344326	0.558373	0.836617
ENSMUSG00000024376	Epb41l4a	0.119649	5.26163	0.344247	0.558419	0.836617
ENSMUSG00000026496	Parp1	-0.133719	4.76594	0.344146	0.558477	0.836617
ENSMUSG00000038664	Herc1	0.0603583	7.85143	0.3437	0.558731	0.836885
ENSMUSG00000004347	Pde1c	-0.0857376	6.35286	0.343003	0.559129	0.837271
ENSMUSG00000059495	Arhgef12	0.0487679	9.61506	0.342863	0.55921	0.837271
ENSMUSG00000050174	Nudt6	-0.232532	3.67315	0.342851	0.559216	0.837271
ENSMUSG00000030629	Zfand6	0.0669997	7.17975	0.342664	0.559324	0.837318
ENSMUSG00000007035	Msh5	-0.217732	3.71469	0.342367	0.559494	0.837348
ENSMUSG00000044328	Trp53i13	0.200577	3.86337	0.342294	0.559535	0.837348
ENSMUSG00000052763	Zfp212	0.174587	4.21904	0.342051	0.559674	0.837348
ENSMUSG00000059005	Hnrnpa3	-0.0702771	7.00148	0.341895	0.559764	0.837348
ENSMUSG00000039789	Zfp597	-0.21233	3.86013	0.341867	0.55978	0.837348
ENSMUSG00000004364	Cul3	0.0613051	7.25816	0.341624	0.55992	0.837348
ENSMUSG00000051341	Zfp52	-0.193045	4.03171	0.341487	0.559998	0.837348
ENSMUSG00000050103	Agmo	-0.0652292	7.94467	0.34185	0.560085	0.837348
ENSMUSG00000020941	Map3k14	0.0858464	6.31426	0.341176	0.560209	0.837348
ENSMUSG00000014554	Dguok	-0.164007	4.39094	0.34102	0.560266	0.837348
ENSMUSG00000031590	Frg1	-0.121058	5.15904	0.341012	0.56027	0.837348
ENSMUSG00000075706	Gpx4	0.185692	4.00242	0.340975	0.560292	0.837348
ENSMUSG00000029711	Epo	0.138452	4.73421	0.340869	0.560353	0.837348
ENSMUSG00000026707	Nsun6	0.142662	4.68483	0.340779	0.560405	0.837348
ENSMUSG00000028954	Nub1	-0.0915336	5.72938	0.340538	0.560543	0.837441
ENSMUSG00000021704	Mtx3	0.171772	4.17118	0.339637	0.561062	0.838103
ENSMUSG00000103659	Gm32569	0.215168	3.758	0.339266	0.561275	0.838211
ENSMUSG00000043716	Rpl7	0.144979	4.60246	0.339247	0.561286	0.838211
ENSMUSG00000002210	Smg9	0.125851	4.9368	0.33902	0.561417	0.838294
ENSMUSG00000005683	Cs	-0.115456	5.26299	0.33884	0.561521	0.838335
ENSMUSG00000028128	F3	0.11817	5.31328	0.338227	0.561875	0.838748
ENSMUSG00000020180	Snrpd3	-0.158507	4.46158	0.338067	0.561967	0.838748
ENSMUSG00000025038	Efhc2	0.213454	3.80755	0.337967	0.562025	0.838748
ENSMUSG00000031805	Jak3	0.236406	3.56632	0.337574	0.562252	0.83882
ENSMUSG00000037664	Cdkn1c	-0.162597	4.53601	0.337717	0.562274	0.83882
ENSMUSG00000060121	Gemin2	0.223432	3.70389	0.337153	0.562496	0.83882
ENSMUSG00000021276	Cinp	0.206014	3.82049	0.337136	0.562505	0.83882
ENSMUSG00000032344	Cgas	-0.222013	3.79386	0.337004	0.562581	0.83882
ENSMUSG00000036534	Slc38a7	-0.177885	4.1497	0.33691	0.562636	0.83882
ENSMUSG00000041779	Tram2	0.0533631	7.88873	0.33672	0.562746	0.83882
ENSMUSG00000019763	Rmnd1	0.145929	4.65916	0.336602	0.562814	0.83882
ENSMUSG00000039911	Spsb1	0.0618885	8.15556	0.3369	0.562826	0.83882
ENSMUSG00000066151	Fkbp15	-0.0882765	6.08839	0.336571	0.562832	0.83882
ENSMUSG00000056429	Tgoln1	-0.0631676	7.22038	0.336353	0.562959	0.838895
ENSMUSG00000024127	Prepl	-0.168395	4.24121	0.336205	0.563044	0.83891
ENSMUSG00000026927	Entr1	0.143594	4.60065	0.335911	0.563215	0.838991
ENSMUSG00000001415	Smg5	0.113285	5.27681	0.33585	0.563251	0.838991
ENSMUSG00000061603	Akap6	-0.116051	5.33544	0.335436	0.563491	0.839235
ENSMUSG00000038335	Tsr1	-0.112971	5.32128	0.334455	0.564061	0.839899
ENSMUSG00000002679	Med6	0.149221	4.54008	0.334407	0.564089	0.839899
ENSMUSG00000033335	Dnm2	-0.0598513	7.41423	0.334257	0.564177	0.839917
ENSMUSG00000024580	Grpel2	-0.163576	4.31188	0.334073	0.564283	0.839963
ENSMUSG00000030780	Rusf1	0.177266	4.13045	0.333967	0.564386	0.840002
ENSMUSG00000041203	Trir	0.120058	4.91066	0.333095	0.564854	0.840585
ENSMUSG00000028140	Mrpl9	-0.178809	4.04289	0.33293	0.564949	0.840614
ENSMUSG00000105324	Gm42705	0.272933	3.36785	0.332694	0.565087	0.840706
ENSMUSG00000028557	Rnf11	0.0860858	6.28388	0.332577	0.565241	0.840822
ENSMUSG00000041346	Wrap53	0.189011	4.03672	0.332144	0.565409	0.840947
ENSMUSG00000073471	Rsph3a	0.244383	3.57274	0.332097	0.565477	0.840947
ENSMUSG00000045795	Whamm	-0.107053	5.44053	0.331723	0.565655	0.841098
ENSMUSG00000002981	Clptm1	0.109973	5.34707	0.330937	0.566115	0.841641
ENSMUSG00000027244	Atg13	0.130264	4.83387	0.330619	0.566301	0.841641
ENSMUSG00000072761	Gm6712	0.166685	4.26131	0.33052	0.566359	0.841641
ENSMUSG00000030145	Zfp248	0.181469	4.09188	0.330507	0.566367	0.841641
ENSMUSG00000027395	Polr1b	0.162017	4.20796	0.330302	0.566487	0.841641
ENSMUSG00000039108	Lsm14b	0.207571	3.88892	0.330081	0.566617	0.841641
ENSMUSG00000058301	Upf1	0.0907358	5.88144	0.330024	0.56665	0.841641
ENSMUSG00000028125	Abca4	0.22696	3.71251	0.329973	0.56668	0.841641
ENSMUSG00000032601	Prkar2a	-0.0956661	5.6329	0.32993	0.566706	0.841641
ENSMUSG00000091811	Inafm1	0.23501	3.57438	0.329858	0.566789	0.841651
ENSMUSG00000107283	Mpv17	0.189543	3.99071	0.32922	0.567123	0.841797
ENSMUSG00000074457	S100a16	0.162548	4.36178	0.329162	0.567157	0.841797
ENSMUSG00000030882	Dnhd1	0.180775	4.14993	0.328954	0.56728	0.841797
ENSMUSG00000087579	Hectd2os	-0.191139	3.98728	0.328786	0.567378	0.841797
ENSMUSG00000039463	Slc9a8	-0.0968043	5.71247	0.32878	0.567382	0.841797
ENSMUSG00000002732	Fkbp7	-0.149937	4.54948	0.328773	0.567386	0.841797
ENSMUSG00000027551	Zfp64	0.12359	5.12805	0.328646	0.567497	0.841797
ENSMUSG00000025958	Creb1	-0.0734304	6.5985	0.328514	0.567538	0.841797
ENSMUSG00000028970	Abcb1b	0.109763	5.6153	0.328702	0.567712	0.841797
ENSMUSG00000041729	Coro2b	-0.0692054	6.91537	0.328214	0.567715	0.841797
ENSMUSG00000026723	Trdmt1	0.206194	3.8378	0.328018	0.56783	0.841797
ENSMUSG00000117007	Gm41556	0.205422	3.74459	0.328008	0.567837	0.841797
ENSMUSG00000014498	Ankrd52	0.0875418	6.01099	0.327938	0.567878	0.841797
ENSMUSG00000042476	Abcb4	0.181132	4.35123	0.32763	0.56824	0.842114
ENSMUSG00000040998	Npnt	-0.166314	4.41886	0.327317	0.568244	0.842114
ENSMUSG00000026339	Ccdc93	0.0904836	5.78679	0.327006	0.568428	0.842273
ENSMUSG00000000149	Gna12	-0.0894584	6.0416	0.326842	0.568525	0.842304
ENSMUSG00000005886	Ncoa2	-0.0535846	8.36526	0.326428	0.568769	0.842529
ENSMUSG00000032333	Stoml1	-0.174467	4.20227	0.326315	0.568836	0.842529
ENSMUSG00000031157	Pqbp1	-0.155365	4.37845	0.325973	0.569039	0.842529
ENSMUSG00000060279	Ap2a1	0.08219	5.94476	0.325943	0.569056	0.842529
ENSMUSG00000016319	Slc25a5	0.228375	3.64182	0.325724	0.569186	0.842529
ENSMUSG00000001156	Mxd1	0.100424	5.57488	0.325558	0.569284	0.842529
ENSMUSG00000078923	Ube2v1	-0.123046	4.96341	0.3255	0.569319	0.842529
ENSMUSG00000028444	Cntfr	0.132421	4.81396	0.325477	0.569332	0.842529
ENSMUSG00000031782	Coq9	0.165564	4.26589	0.325358	0.569403	0.842529
ENSMUSG00000033355	Rtp4	-0.154763	4.48488	0.32529	0.569443	0.842529
ENSMUSG00000052560	Cpne8	-0.0519743	9.03885	0.325168	0.569515	0.842529
ENSMUSG00000071708	Sms	-0.135238	4.75168	0.32504	0.569591	0.842529
ENSMUSG00000028980	H6pd	0.128077	4.85131	0.324888	0.569682	0.842549
ENSMUSG00000038648	Creb3l2	-0.0545116	7.89557	0.324703	0.569791	0.842554
ENSMUSG00000034731	Dgkh	0.0612789	7.31226	0.324625	0.569838	0.842554
ENSMUSG00000013629	Cad	0.149813	4.43959	0.32443	0.569953	0.842613
ENSMUSG00000027742	Cog6	0.143553	4.42847	0.324094	0.570153	0.842789
ENSMUSG00000006958	Chrd	0.162752	4.30312	0.323932	0.570289	0.842789
ENSMUSG00000011831	Evi5	-0.0748184	6.52161	0.323799	0.570328	0.842789
ENSMUSG00000046532	Ar	0.0697011	7.24659	0.323796	0.570382	0.842789
ENSMUSG00000089715	Cbx6	-0.0722051	6.6807	0.323446	0.570538	0.842789
ENSMUSG00000002105	Slc39a13	-0.0835403	6.19844	0.32338	0.570577	0.842789
ENSMUSG00000031865	Dctn1	-0.0673755	6.85723	0.323331	0.570606	0.842789
ENSMUSG00000043415	Otud1	-0.174317	4.13081	0.322659	0.571006	0.843267
ENSMUSG00000021738	Atxn7	0.0584967	7.44263	0.322388	0.571168	0.843346
ENSMUSG00000033055	Ankrd54	-0.207055	3.81465	0.322314	0.571212	0.843346
ENSMUSG00000022246	Rai14	0.0589008	7.97296	0.321986	0.571408	0.843456
ENSMUSG00000033768	Nrxn2	-0.155449	4.48517	0.321932	0.57144	0.843456
ENSMUSG00000031901	Dus2	-0.174824	4.03303	0.321783	0.571529	0.843475
ENSMUSG00000025040	Fundc1	-0.137401	4.67859	0.321544	0.571672	0.843492
ENSMUSG00000025766	D3Ertd751e	-0.215807	3.79932	0.321408	0.571753	0.843492
ENSMUSG00000115456	Gm35248	-0.229332	3.70582	0.32123	0.571859	0.843492
ENSMUSG00000038375	Trp53inp2	-0.138831	4.78277	0.320813	0.572109	0.843492
ENSMUSG00000021294	Kif26a	0.147397	4.5844	0.320797	0.572118	0.843492
ENSMUSG00000120580	ENSMUSG00000120580	0.232768	3.64545	0.320621	0.572224	0.843492
ENSMUSG00000029578	Wipi2	-0.0970306	5.62407	0.320525	0.572281	0.843492
ENSMUSG00000069045	Ddx3y	-0.0770111	6.58524	0.320294	0.572419	0.843492
ENSMUSG00000021686	Ap3b1	0.0568903	7.67706	0.320273	0.572432	0.843492
ENSMUSG00000022112	Gpc5	0.152556	4.39884	0.320183	0.572486	0.843492
ENSMUSG00000037935	Smarce1	-0.110389	5.44172	0.320242	0.572505	0.843492
ENSMUSG00000028458	Tesk1	0.198389	3.86459	0.32	0.572595	0.843492
ENSMUSG00000057722	Lepr	-0.0874277	7.05762	0.321806	0.572631	0.843492
ENSMUSG00000033373	Fntb	-0.116893	5.13531	0.319877	0.572669	0.843492
ENSMUSG00000017405	Nek8	0.188014	3.92051	0.319821	0.572703	0.843492
ENSMUSG00000039483	Asb6	0.200926	3.80584	0.319721	0.572762	0.843492
ENSMUSG00000083282	Ctsf	-0.193777	3.95418	0.319573	0.572852	0.843511
ENSMUSG00000097431	Gm26782	0.239028	3.61423	0.319105	0.573132	0.843812
ENSMUSG00000062190	Lancl2	0.185314	3.94007	0.318832	0.573296	0.843923
ENSMUSG00000011958	Bnip2	-0.0935421	5.67061	0.318647	0.573407	0.843923
ENSMUSG00000034832	Tet3	-0.0591873	7.27154	0.318597	0.573437	0.843923
ENSMUSG00000003623	Crot	-0.118393	4.94458	0.318254	0.573644	0.844078
ENSMUSG00000030216	Wbp11	-0.0930556	5.83539	0.318169	0.573695	0.844078
ENSMUSG00000032498	Mlh1	0.148479	4.39508	0.31777	0.573935	0.844244
ENSMUSG00000021258	Ccnk	-0.0986073	5.53292	0.317727	0.57396	0.844244
ENSMUSG00000028494	Plin2	0.145872	4.71408	0.317615	0.574064	0.844284
ENSMUSG00000028991	Mtor	0.0737927	6.46936	0.317191	0.574283	0.844354
ENSMUSG00000038235	F11r	0.161129	4.35149	0.317005	0.574396	0.844354
ENSMUSG00000032397	Tipin	0.15952	4.20604	0.316841	0.574494	0.844354
ENSMUSG00000028447	Dctn3	-0.215927	3.75962	0.31668	0.574591	0.844354
ENSMUSG00000026563	Tada1	0.205571	3.73379	0.316667	0.574599	0.844354
ENSMUSG00000030188	Magohb	-0.139534	4.73051	0.316408	0.574755	0.844354
ENSMUSG00000057234	Mettl15	0.158716	4.41687	0.316334	0.574827	0.844354
ENSMUSG00000030884	Uqcrc2	-0.131105	4.8619	0.316196	0.574884	0.844354
ENSMUSG00000048264	Dip2c	-0.0467243	9.31195	0.316091	0.574947	0.844354
ENSMUSG00000034412	Tbc1d10a	0.0912601	5.67794	0.316027	0.574986	0.844354
ENSMUSG00000026828	Galnt5	-0.229291	3.61983	0.316033	0.575022	0.844354
ENSMUSG00000030847	Bag3	0.0557371	10.2579	0.316762	0.575097	0.844354
ENSMUSG00000060739	Nsa2	-0.15681	4.44945	0.315829	0.575105	0.844354
ENSMUSG00000022453	Naga	0.161993	4.29872	0.315582	0.575255	0.844461
ENSMUSG00000042564	Fam227a	0.164619	4.19492	0.314475	0.575925	0.845333
ENSMUSG00000085862	Gm13483	-0.145227	4.71762	0.3145	0.576033	0.845343
ENSMUSG00000022261	Sdc2	-0.0540409	8.93331	0.314184	0.576101	0.845343
ENSMUSG00000042642	Flad1	0.199908	3.82754	0.314041	0.576188	0.845343
ENSMUSG00000032846	Zswim6	0.0543185	8.4857	0.313958	0.576238	0.845343
ENSMUSG00000053347	Zfp943	0.184633	3.96217	0.313718	0.576424	0.845503
ENSMUSG00000005043	Sgsh	-0.196421	3.98278	0.313055	0.576787	0.845923
ENSMUSG00000006095	Tbcb	-0.154451	4.31308	0.312811	0.576935	0.845999
ENSMUSG00000040596	Pogk	-0.125476	5.00652	0.312578	0.577119	0.845999
ENSMUSG00000054256	Msi1	-0.15594	4.50209	0.312394	0.577189	0.845999
ENSMUSG00000022003	Slc25a30	-0.115445	5.23666	0.312386	0.577194	0.845999
ENSMUSG00000043257	Pigv	-0.22544	3.71664	0.312321	0.577233	0.845999
ENSMUSG00000089862	Umad1	0.0755274	6.5873	0.312198	0.577308	0.845999
ENSMUSG00000031201	Brcc3	-0.164219	4.26706	0.312008	0.577424	0.845999
ENSMUSG00000050627	Gpd1l	-0.13767	4.68414	0.311963	0.577451	0.845999
ENSMUSG00000024772	Ehd1	-0.0600796	7.49022	0.311737	0.577589	0.846089
ENSMUSG00000021033	Gstz1	0.148634	4.34783	0.311479	0.577747	0.846208
ENSMUSG00000040732	Erg	0.126495	6.00718	0.313814	0.578208	0.846771
ENSMUSG00000045679	Pqlc3	0.152397	4.38377	0.310463	0.578367	0.846892
ENSMUSG00000031355	Arhgap6	0.0515754	8.72873	0.310175	0.578543	0.847037
ENSMUSG00000037994	Slc9b2	-0.189398	3.99425	0.309815	0.578763	0.847175
ENSMUSG00000024393	Prrc2a	-0.0593011	7.40958	0.309754	0.5788	0.847175
ENSMUSG00000033411	Ctdspl2	-0.0805731	6.00044	0.309633	0.578875	0.847175
ENSMUSG00000039470	Zdhhc2	0.180237	4.07264	0.309493	0.57896	0.847175
ENSMUSG00000038398	Upf3a	-0.112821	5.08495	0.309395	0.579021	0.847175
ENSMUSG00000037185	Krt80	0.183829	4.0829	0.308929	0.579306	0.847481
ENSMUSG00000036246	Gmip	0.129931	4.84444	0.308689	0.579453	0.847515
ENSMUSG00000041231	Ublcp1	-0.14941	4.40475	0.30864	0.579483	0.847515
ENSMUSG00000037815	Ctnna1	0.0538637	8.1555	0.308069	0.579834	0.847877
ENSMUSG00000017002	Slpi	0.144635	5.6817	0.310523	0.580106	0.847877
ENSMUSG00000020124	Usp15	-0.0690776	6.73774	0.307551	0.580152	0.847877
ENSMUSG00000024949	Sf1	-0.0557117	7.34368	0.307525	0.580168	0.847877
ENSMUSG00000005397	Nid1	-0.0725515	7.97649	0.309332	0.580235	0.847877
ENSMUSG00000022967	Ifnar1	0.0990871	5.36116	0.307268	0.580326	0.847877
ENSMUSG00000031134	Rbmx	0.11646	4.93463	0.307115	0.58042	0.847877
ENSMUSG00000044629	Cnrip1	0.169592	4.06297	0.30711	0.580423	0.847877
ENSMUSG00000066113	Adamtsl1	0.0684856	7.61612	0.307915	0.580494	0.847877
ENSMUSG00000024383	Map3k2	0.0553244	7.55617	0.306989	0.580498	0.847877
ENSMUSG00000025730	Rab40c	0.100433	5.53428	0.306581	0.580749	0.848098
ENSMUSG00000015697	Setdb1	0.108266	5.24624	0.306494	0.580803	0.848098
ENSMUSG00000044968	Napepld	0.236222	3.62175	0.306294	0.580926	0.848166
ENSMUSG00000085438	Oip5os1	0.0788898	6.19988	0.305983	0.581118	0.848334
ENSMUSG00000024590	Lmnb1	0.102272	5.41822	0.30538	0.58149	0.848683
ENSMUSG00000034951	Cog7	0.113386	5.15937	0.30527	0.581558	0.848683
ENSMUSG00000020238	Ncln	-0.151288	4.39165	0.305223	0.581587	0.848683
ENSMUSG00000003464	Pex19	0.148565	4.41468	0.304978	0.581739	0.848722
ENSMUSG00000027130	Slc12a6	-0.066669	6.6217	0.304919	0.581775	0.848722
ENSMUSG00000057594	Arl16	-0.249375	3.41497	0.304807	0.581845	0.848722
ENSMUSG00000001017	Chtop	0.11644	5.18637	0.304034	0.582424	0.849455
ENSMUSG00000090173	Fbxw10	-0.174423	4.12682	0.303682	0.582541	0.849514
ENSMUSG00000024130	Abca3	0.103486	5.31654	0.303277	0.582792	0.8497
ENSMUSG00000038763	Alpk3	-0.188496	4.03716	0.303187	0.582848	0.8497
ENSMUSG00000073490	Ifi207	-0.0820203	6.2071	0.303105	0.5829	0.8497
ENSMUSG00000036707	Cab39	0.0710757	6.62805	0.302913	0.583019	0.849751
ENSMUSG00000037098	Rab11fip3	-0.0753959	6.23877	0.302801	0.583088	0.849751
ENSMUSG00000066392	Nrxn3	-0.119595	5.00233	0.302328	0.583383	0.84995
ENSMUSG00000027427	Polr3f	0.147331	4.42814	0.302264	0.583422	0.84995
ENSMUSG00000015133	Lrrk1	-0.0562957	7.82387	0.302209	0.583456	0.84995
ENSMUSG00000067931	Zfp948	0.112531	5.20479	0.30173	0.583754	0.850273
ENSMUSG00000041187	Prkd2	-0.102064	5.28277	0.301501	0.583897	0.850368
ENSMUSG00000027188	Pamr1	0.102754	5.68776	0.301787	0.584027	0.850401
ENSMUSG00000025037	Maoa	0.129624	4.6733	0.301218	0.584074	0.850401
ENSMUSG00000049929	Lpar4	0.203453	3.75397	0.301083	0.584158	0.850412
ENSMUSG00000109324	Prmt1	0.159762	4.28237	0.300622	0.584446	0.850703
ENSMUSG00000028899	Taf12	0.151175	4.35231	0.300515	0.584512	0.850703
ENSMUSG00000056121	Fez2	-0.0946509	5.69333	0.300004	0.584831	0.851054
ENSMUSG00000026604	Ptpn14	0.0572678	7.77404	0.299811	0.584952	0.851054
ENSMUSG00000008167	Fbxw9	0.210934	3.68269	0.29976	0.584984	0.851054
ENSMUSG00000025195	Dnmbp	-0.0695321	6.91839	0.29953	0.585128	0.851059
ENSMUSG00000042626	Shc1	0.0885273	5.57735	0.299508	0.585141	0.851059
ENSMUSG00000021666	Gfm2	-0.103614	5.3762	0.298788	0.585593	0.851573
ENSMUSG00000026466	Tor1aip1	-0.0636945	6.92331	0.298697	0.585649	0.851573
ENSMUSG00000010290	AI597479	0.177659	3.97872	0.298553	0.58574	0.851593
ENSMUSG00000031283	Chrdl1	0.108198	5.38464	0.298167	0.585982	0.851795
ENSMUSG00000040003	Magi2	0.0467868	9.39044	0.298053	0.586054	0.851795
ENSMUSG00000022391	Rangap1	-0.115129	5.03315	0.297925	0.586134	0.851795
ENSMUSG00000031093	Dock11	0.0516868	8.09417	0.29784	0.586187	0.851795
ENSMUSG00000025613	Cct8	-0.0952618	5.71208	0.297713	0.586267	0.851798
ENSMUSG00000030811	Fbxl19	0.147299	4.45076	0.297352	0.586494	0.85199
ENSMUSG00000033020	Polr2f	-0.210097	3.78181	0.297258	0.586553	0.85199
ENSMUSG00000034587	8430429K09Rik	-0.197273	3.83325	0.296776	0.586856	0.852167
ENSMUSG00000050608	Micos10	-0.0728043	6.6142	0.296773	0.586858	0.852167
ENSMUSG00000015243	Abca1	-0.0554085	8.39027	0.296457	0.587081	0.852167
ENSMUSG00000026388	3110009E18Rik	0.211498	3.60561	0.296308	0.587151	0.852167
ENSMUSG00000029917	Qrfprl	0.182605	3.92102	0.296276	0.587171	0.852167
ENSMUSG00000022378	Cyrib	-0.107526	5.76637	0.29748	0.587192	0.852167
ENSMUSG00000070031	Sp140	-0.166301	4.14155	0.296167	0.58724	0.852167
ENSMUSG00000030002	Dusp11	-0.0830277	6.03203	0.295998	0.587346	0.852167
ENSMUSG00000029380	Cxcl1	-0.0653124	7.35253	0.296092	0.587419	0.852167
ENSMUSG00000047747	Rnf150	0.101739	5.91341	0.29655	0.587446	0.852167
ENSMUSG00000056234	Ncoa4	0.210326	3.70745	0.295234	0.587828	0.852427
ENSMUSG00000059203	Il1rapl2	-0.16167	4.27174	0.295184	0.58786	0.852427
ENSMUSG00000025873	Faf2	-0.0848505	5.79539	0.295062	0.587937	0.852427
ENSMUSG00000026447	Pik3c2b	-0.110698	5.23204	0.294913	0.588031	0.852427
ENSMUSG00000026553	Copa	0.0566484	7.54274	0.294727	0.588149	0.852427
ENSMUSG00000005142	Man2b1	-0.131782	4.75017	0.294715	0.588157	0.852427
ENSMUSG00000026277	Stk25	-0.097571	5.55434	0.294589	0.588236	0.852427
ENSMUSG00000029326	Enoph1	-0.202566	3.83331	0.294537	0.588269	0.852427
ENSMUSG00000001473	Tubb6	0.092315	6.31938	0.295706	0.588394	0.852427
ENSMUSG00000110206	Flt3l	-0.222047	3.68898	0.294335	0.588397	0.852427
ENSMUSG00000028409	Smu1	-0.111264	5.14401	0.294052	0.588576	0.852492
ENSMUSG00000000826	Dnajc5	-0.0806494	6.25598	0.29402	0.588596	0.852492
ENSMUSG00000032932	Hspa13	0.147964	4.35074	0.292938	0.589282	0.853374
ENSMUSG00000024998	Plce1	0.0546776	8.19298	0.292522	0.589547	0.853571
ENSMUSG00000024924	Vldlr	0.116357	5.03619	0.292481	0.589572	0.853571
ENSMUSG00000033285	Wdr3	-0.112198	5.0884	0.29218	0.589764	0.85359
ENSMUSG00000035914	Cd276	0.125133	4.85331	0.292128	0.589797	0.85359
ENSMUSG00000014778	Fhod1	0.130033	4.80236	0.292095	0.589818	0.85359
ENSMUSG00000060261	Gtf2i	0.0653519	6.72935	0.291792	0.590011	0.853742
ENSMUSG00000022451	Twf1	-0.106859	5.03019	0.291688	0.590077	0.853742
ENSMUSG00000031776	Arl2bp	-0.131466	4.63334	0.291392	0.590266	0.853902
ENSMUSG00000035093	Secisbp2l	0.0609459	6.95121	0.291164	0.590411	0.853941
ENSMUSG00000079036	Alkbh1	-0.100116	5.37974	0.290937	0.590555	0.853941
ENSMUSG00000020818	Mfsd11	-0.16782	4.27038	0.290889	0.590688	0.853941
ENSMUSG00000020120	Plek	-0.117751	5.27698	0.291087	0.590784	0.853941
ENSMUSG00000031633	Slc25a4	-0.0997623	5.43969	0.290576	0.590786	0.853941
ENSMUSG00000032905	Atg12	-0.110567	5.17779	0.290538	0.59081	0.853941
ENSMUSG00000021103	Mnat1	-0.0681122	6.89713	0.290356	0.590926	0.853941
ENSMUSG00000008305	Tle1	0.0942612	6.56636	0.292487	0.590987	0.853941
ENSMUSG00000028850	Gpatch3	-0.202799	3.74849	0.290243	0.590998	0.853941
ENSMUSG00000058886	Deaf1	0.10705	5.24502	0.290138	0.591065	0.853941
ENSMUSG00000022992	Kansl2	-0.111474	5.16884	0.28973	0.591326	0.854206
ENSMUSG00000010721	Lmbr1	0.0675071	6.68382	0.289545	0.591444	0.854206
ENSMUSG00000092544	Gm20422	0.240282	3.46737	0.289488	0.591481	0.854206
ENSMUSG00000020167	Tcf3	0.104266	5.18924	0.289282	0.591613	0.854285
ENSMUSG00000050578	Mmp13	0.15034	6.79658	0.292371	0.591827	0.854483
ENSMUSG00000027582	Zgpat	0.128478	4.63517	0.288332	0.592221	0.85494
ENSMUSG00000028676	Srsf10	-0.0881189	5.70086	0.288057	0.592398	0.855078
ENSMUSG00000020802	Ube2o	0.0782589	6.02539	0.287846	0.592533	0.855078
ENSMUSG00000066643	Wdr35	0.088427	5.84581	0.287822	0.592548	0.855078
ENSMUSG00000057691	Zfp746	0.144173	4.4441	0.287568	0.592712	0.855093
ENSMUSG00000030057	Cnbp	-0.0904661	5.7554	0.287565	0.592714	0.855093
ENSMUSG00000071253	Slc25a16	-0.146852	4.41837	0.28742	0.592807	0.855115
ENSMUSG00000022009	Nufip1	0.140832	4.43776	0.286964	0.5931	0.855167
ENSMUSG00000026972	Arrdc1	0.150915	4.37467	0.286811	0.593198	0.855167
ENSMUSG00000042272	Sestd1	0.0518304	7.64311	0.286782	0.593217	0.855167
ENSMUSG00000037720	Tmem33	0.122309	4.78997	0.286622	0.59332	0.855167
ENSMUSG00000006373	Pgrmc1	0.116424	5.08885	0.286422	0.593449	0.855167
ENSMUSG00000007603	Dus3l	-0.13724	4.50027	0.286412	0.593455	0.855167
ENSMUSG00000027831	Veph1	-0.209479	3.78827	0.286343	0.5935	0.855167
ENSMUSG00000034201	Gas2l1	0.123756	4.71302	0.286276	0.593543	0.855167
ENSMUSG00000012519	Mlkl	0.136309	4.53983	0.286256	0.593556	0.855167
ENSMUSG00000024137	E4f1	-0.11953	4.84438	0.286162	0.593616	0.855167
ENSMUSG00000038024	Dennd4c	-0.0613381	7.04209	0.285942	0.593758	0.85526
ENSMUSG00000017286	Glod4	-0.104085	5.30691	0.285651	0.593946	0.855373
ENSMUSG00000033644	Piwil2	0.173841	3.97313	0.285496	0.594046	0.855373
ENSMUSG00000039103	Nexn	-0.105127	5.15677	0.28546	0.594069	0.855373
ENSMUSG00000022092	Ppp3cc	-0.088579	5.7833	0.28438	0.594767	0.856162
ENSMUSG00000034341	Wbp2	-0.113508	5.00729	0.284372	0.594772	0.856162
ENSMUSG00000051375	Pcdh1	0.169249	4.16723	0.284047	0.594983	0.856353
ENSMUSG00000014980	Tsen15	-0.188764	3.95195	0.283812	0.595135	0.856461
ENSMUSG00000025630	Hprt	-0.122472	4.8813	0.283104	0.595594	0.85701
ENSMUSG00000021756	Il6st	0.047279	8.74199	0.282945	0.595697	0.857047
ENSMUSG00000078784	Rbis	-0.204863	3.71466	0.282637	0.595897	0.857223
ENSMUSG00000029009	Mthfr	0.0823748	5.82927	0.28225	0.596149	0.857467
ENSMUSG00000024542	Cep192	0.0945065	5.51645	0.282102	0.596245	0.857467
ENSMUSG00000024525	Impa2	0.213363	3.63163	0.282018	0.5963	0.857467
ENSMUSG00000018160	Med1	0.0786739	6.16586	0.281729	0.596488	0.857536
ENSMUSG00000049482	Ctu2	-0.182214	3.95749	0.281554	0.596602	0.857536
ENSMUSG00000006699	Cdc42	0.0559428	7.34012	0.281514	0.596627	0.857536
ENSMUSG00000033752	Mnd1	-0.218323	3.67606	0.281252	0.596798	0.857536
ENSMUSG00000049892	Rasd1	0.170294	4.0375	0.281238	0.596807	0.857536
ENSMUSG00000097899	Gm16894	0.220916	3.6644	0.281085	0.596944	0.857536
ENSMUSG00000024082	Ndufaf7	0.153553	4.23301	0.280944	0.596999	0.857536
ENSMUSG00000015247	Nipsnap3b	-0.172243	3.957	0.280936	0.597004	0.857536
ENSMUSG00000070808	Bicra	0.0693783	6.77409	0.28088	0.597046	0.857536
ENSMUSG00000049680	Urgcp	0.0829618	5.92601	0.28063	0.597204	0.85764
ENSMUSG00000022361	Zhx1	-0.0878996	5.65523	0.28042	0.597341	0.85764
ENSMUSG00000062963	Ufc1	-0.154599	4.37187	0.280403	0.597352	0.85764
ENSMUSG00000042699	Dhx9	-0.0616866	6.95997	0.280222	0.59747	0.85768
ENSMUSG00000022789	Dnm1l	-0.0783639	6.13117	0.330759	0.597588	0.85768
ENSMUSG00000032380	Dapk2	0.116954	5.54677	0.280244	0.597773	0.85768
ENSMUSG00000030166	Rad52	0.13118	5.36279	0.281665	0.597832	0.85768
ENSMUSG00000053470	Kdm3a	-0.0659311	6.6851	0.27956	0.597903	0.85768
ENSMUSG00000008140	Emc10	0.17132	4.01176	0.279483	0.597954	0.85768
ENSMUSG00000022827	Rabl3	0.182633	3.84666	0.279475	0.597959	0.85768
ENSMUSG00000028926	Cdk14	0.0492545	8.60569	0.279411	0.598001	0.85768
ENSMUSG00000020412	Ascc2	-0.0833189	5.83915	0.27928	0.598086	0.857691
ENSMUSG00000021076	Actr10	0.122139	4.7843	0.278446	0.598633	0.858335
ENSMUSG00000029490	Mfsd7a	0.161179	4.27715	0.278358	0.59869	0.858335
ENSMUSG00000041168	Lonp1	0.118006	4.8216	0.277715	0.599113	0.858657
ENSMUSG00000031730	Dhodh	0.221029	3.51972	0.277736	0.599136	0.858657
ENSMUSG00000002797	Ggct	-0.221444	3.61655	0.277661	0.599148	0.858657
ENSMUSG00000015536	Mocs2	-0.138686	4.61438	0.277284	0.599412	0.858763
ENSMUSG00000025001	Hells	-0.189766	3.79015	0.277234	0.599429	0.858763
ENSMUSG00000032946	Rasgrp2	0.21348	3.58344	0.277144	0.599488	0.858763
ENSMUSG00000024070	Prkd3	-0.0694908	6.51141	0.276988	0.599591	0.858763
ENSMUSG00000029993	Nfu1	-0.172562	4.04066	0.276958	0.599611	0.858763
ENSMUSG00000022324	Matn2	-0.0647929	6.97402	0.27677	0.599734	0.858828
ENSMUSG00000030243	Recql	-0.158682	4.16129	0.276623	0.599831	0.858856
ENSMUSG00000046207	Pik3r6	-0.165408	4.25971	0.2765	0.599949	0.858913
ENSMUSG00000034765	Dusp5	-0.0928549	5.89915	0.276854	0.600093	0.859009
ENSMUSG00000034152	Exoc3	0.0864569	5.86653	0.275992	0.600247	0.859117
ENSMUSG00000020654	Adcy3	-0.104392	5.14001	0.275833	0.600351	0.859156
ENSMUSG00000034557	Zfyve9	0.0662685	6.56642	0.275418	0.600625	0.859437
ENSMUSG00000060882	Kcnd2	0.176682	3.933	0.274942	0.600941	0.859725
ENSMUSG00000040433	Zbtb38	0.0772452	6.63568	0.275637	0.600983	0.859725
ENSMUSG00000025795	Rassf3	-0.0797234	6.04843	0.27447	0.601253	0.86
ENSMUSG00000030591	Psmd8	-0.079817	6.22303	0.274248	0.6014	0.860099
ENSMUSG00000046312	Myorg	0.169122	4.01086	0.27398	0.601577	0.860101
ENSMUSG00000030766	Arhgap17	0.0508166	7.64248	0.273948	0.601598	0.860101
ENSMUSG00000058571	Gpc6	0.0587135	8.12701	0.274357	0.601674	0.860101
ENSMUSG00000003452	Bicd1	-0.139143	4.71347	0.273939	0.601767	0.860101
ENSMUSG00000033808	Tmem87a	-0.0692983	6.60865	0.27363	0.601809	0.860101
ENSMUSG00000020261	Slc36a1	0.119974	4.84123	0.273494	0.601899	0.860101
ENSMUSG00000053907	Mat2a	-0.063941	7.52094	0.274047	0.601946	0.860101
ENSMUSG00000057457	Phex	-0.0905913	5.91029	0.273116	0.602162	0.860199
ENSMUSG00000031292	Cdkl5	-0.132461	4.74521	0.273169	0.602228	0.860199
ENSMUSG00000019817	Plagl1	0.114247	6.91596	0.275887	0.602424	0.860199
ENSMUSG00000056220	Pla2g4a	-0.0941554	5.9007	0.273329	0.602434	0.860199
ENSMUSG00000086931	Gm14532	-0.228353	3.56814	0.272669	0.602447	0.860199
ENSMUSG00000027397	Slc20a1	0.0897494	7.28025	0.275445	0.602483	0.860199
ENSMUSG00000047473	Zfp30	0.176393	3.87466	0.2725	0.60256	0.860199
ENSMUSG00000009545	Kcnq1	0.152077	4.31181	0.272356	0.602655	0.860213
ENSMUSG00000032750	Gab3	0.125202	4.78218	0.272251	0.602725	0.860213
ENSMUSG00000031729	Ist1	0.0627985	6.7793	0.272079	0.60284	0.86025
ENSMUSG00000070953	Rabepk	0.170485	4.02907	0.271712	0.603084	0.86025
ENSMUSG00000008604	Ubqln4	0.158689	4.03435	0.271638	0.603133	0.86025
ENSMUSG00000031864	Ints10	0.10224	5.15838	0.271468	0.603247	0.86025
ENSMUSG00000038545	Cul7	0.10105	5.17389	0.271468	0.603247	0.86025
ENSMUSG00000028771	Ptpn12	-0.0502821	8.16681	0.271269	0.603379	0.86025
ENSMUSG00000030350	Prmt8	-0.220619	3.82808	0.271529	0.603465	0.86025
ENSMUSG00000037375	Hhat	0.0724595	6.09928	0.271072	0.603511	0.86025
ENSMUSG00000092035	Peg10	0.198911	4.16554	0.27266	0.603546	0.86025
ENSMUSG00000004455	Ppp1cc	0.0848771	5.90497	0.270911	0.603618	0.86025
ENSMUSG00000029913	Prdm5	0.0620123	6.99515	0.270858	0.603653	0.86025
ENSMUSG00000035168	Tanc1	0.0602225	7.77881	0.271267	0.603752	0.86025
ENSMUSG00000038872	Zfhx3	-0.0410924	9.86715	0.270694	0.603763	0.86025
ENSMUSG00000053950	Adnp2	0.105005	5.04882	0.270463	0.603917	0.860263
ENSMUSG00000033365	Ipo13	-0.13494	4.51516	0.270447	0.603928	0.860263
ENSMUSG00000004952	Rasa4	-0.103362	5.32147	0.270321	0.604013	0.860272
ENSMUSG00000036863	Syde2	0.120498	4.86202	0.269783	0.604372	0.860639
ENSMUSG00000030301	Ccdc91	0.0911365	5.47026	0.269702	0.604426	0.860639
ENSMUSG00000079038	D130040H23Rik	0.113789	4.94679	0.269382	0.60464	0.860752
ENSMUSG00000051379	Flrt3	0.164548	4.18729	0.269374	0.604706	0.860752
ENSMUSG00000039232	Stx11	-0.0888399	5.9542	0.269664	0.604739	0.860752
ENSMUSG00000028909	Ptpru	0.0893567	5.66478	0.268805	0.605027	0.861029
ENSMUSG00000015882	Lcorl	0.0676288	6.56531	0.268712	0.60509	0.861029
ENSMUSG00000028683	Eif2b3	-0.114398	5.0008	0.268351	0.605332	0.861173
ENSMUSG00000052676	Zmat1	0.147836	4.36757	0.268124	0.605484	0.861173
ENSMUSG00000068823	Csde1	0.0535975	7.56651	0.268075	0.605517	0.861173
ENSMUSG00000037503	Fam168b	0.0713665	6.24563	0.26798	0.605581	0.861173
ENSMUSG00000028096	Gpr89	-0.133887	4.46561	0.267968	0.605589	0.861173
ENSMUSG00000031021	Tmem9b	-0.132102	4.48832	0.267865	0.605659	0.861173
ENSMUSG00000024610	Cd74	-0.18553	4.07811	0.26781	0.605836	0.861248
ENSMUSG00000040640	Erc2	-0.145929	4.4002	0.267515	0.605894	0.861248
ENSMUSG00000036368	Rmdn2	0.168272	3.9743	0.267338	0.606013	0.861248
ENSMUSG00000037526	Atg14	-0.114746	4.96432	0.267323	0.606023	0.861248
ENSMUSG00000089917	Uckl1	0.172393	3.96147	0.26693	0.606288	0.861315
ENSMUSG00000005575	Ube2m	-0.142144	4.38684	0.26691	0.606301	0.861315
ENSMUSG00000041445	Mmrn2	-0.141987	4.36467	0.266906	0.606304	0.861315
ENSMUSG00000031278	Acsl4	-0.063376	6.84557	0.266589	0.606518	0.861398
ENSMUSG00000042408	Zmym6	-0.110788	4.96851	0.266588	0.606519	0.861398
ENSMUSG00000026383	Epb41l5	0.100594	5.23676	0.266434	0.606622	0.861418
ENSMUSG00000070044	Fam149a	-0.143218	4.30455	0.266336	0.606688	0.861418
ENSMUSG00000005893	Nr2c2	-0.0620617	6.86229	0.266137	0.606822	0.861423
ENSMUSG00000028068	Iqgap3	-0.349569	3.56859	0.269366	0.606848	0.861423
ENSMUSG00000029466	Anapc7	0.107063	5.04419	0.265868	0.607005	0.861433
ENSMUSG00000042595	Fam199x	-0.164566	4.13736	0.265819	0.607038	0.861433
ENSMUSG00000020134	Peli1	-0.0609095	6.99951	0.265692	0.607123	0.861433
ENSMUSG00000062515	Fabp4	0.15318	4.22368	0.265494	0.607257	0.861433
ENSMUSG00000006412	Pfdn2	0.102152	5.04943	0.265422	0.607306	0.861433
ENSMUSG00000024507	Hsd17b4	0.0886292	5.60495	0.265397	0.607323	0.861433
ENSMUSG00000070425	Xntrpc	-0.121698	4.78167	0.26527	0.607409	0.861444
ENSMUSG00000002831	Plin4	-0.194165	4.09235	0.265165	0.607904	0.862037
ENSMUSG00000030727	Rabep2	-0.134574	4.72377	0.264536	0.608108	0.862045
ENSMUSG00000011158	Brf1	-0.0732544	6.27398	0.264184	0.608144	0.862045
ENSMUSG00000071302	2610044O15Rik8	-0.161909	4.04163	0.264122	0.608186	0.862045
ENSMUSG00000048307	Ankrd46	-0.130686	4.56278	0.264069	0.608222	0.862045
ENSMUSG00000060224	Pyroxd2	0.105383	5.2218	0.263595	0.608544	0.862337
ENSMUSG00000005774	Rfx5	-0.156465	4.1277	0.263535	0.608585	0.862337
ENSMUSG00000001493	Meox1	-0.174551	3.98382	0.263283	0.608756	0.862469
ENSMUSG00000053128	Rnf26	0.165311	3.97323	0.262994	0.608953	0.862614
ENSMUSG00000020024	Cep83	0.0859295	6.25373	0.40329	0.609021	0.862614
ENSMUSG00000022639	Dubr	-0.10981	5.00516	0.262658	0.609181	0.862614
ENSMUSG00000098202	B830012L14Rik	0.157231	4.16764	0.262634	0.609197	0.862614
ENSMUSG00000041949	Tango6	0.0822734	5.80551	0.262452	0.609321	0.862614
ENSMUSG00000042997	Nhlrc3	-0.1522	4.20109	0.262444	0.609327	0.862614
ENSMUSG00000104145	D130019J16Rik	-0.208603	3.57913	0.261945	0.609667	0.862836
ENSMUSG00000027663	Zmat3	-0.119618	4.80269	0.261934	0.609674	0.862836
ENSMUSG00000011877	Git1	-0.0945613	5.50638	0.261782	0.609778	0.862836
ENSMUSG00000034266	Batf	-0.234846	3.52143	0.261524	0.609954	0.862836
ENSMUSG00000073489	Ifi204	-0.0859476	5.93532	0.261482	0.609991	0.862836
ENSMUSG00000041236	Vps41	-0.0656182	6.56985	0.261417	0.610027	0.862836
ENSMUSG00000073725	Lmbrd1	-0.0592661	6.91685	0.261412	0.61003	0.862836
ENSMUSG00000060510	Zfp266	-0.094171	5.44045	0.261253	0.610139	0.862879
ENSMUSG00000015647	Lama5	-0.0916738	6.26264	0.261205	0.610561	0.863229
ENSMUSG00000027207	Galk2	0.0869982	5.70022	0.260592	0.610591	0.863229
ENSMUSG00000032598	Nckipsd	-0.17152	3.91746	0.2605	0.610654	0.863229
ENSMUSG00000013833	Med16	-0.145984	4.31511	0.260435	0.610698	0.863229
ENSMUSG00000025370	Cdh9	0.206054	3.83084	0.259784	0.61126	0.863912
ENSMUSG00000020255	Nopchap1	0.104102	5.33464	0.259746	0.611354	0.863934
ENSMUSG00000024132	Eci1	0.163083	3.94973	0.259313	0.611502	0.864033
ENSMUSG00000015747	Vps45	-0.127629	4.58005	0.258896	0.611753	0.864226
ENSMUSG00000029672	Fam3c	-0.08331	5.91095	0.258782	0.611831	0.864226
ENSMUSG00000039382	Wdr45	-0.148128	4.24466	0.258553	0.611989	0.864226
ENSMUSG00000020524	Gria1	0.202984	3.75746	0.258788	0.611993	0.864226
ENSMUSG00000053553	3110082I17Rik	-0.0916624	5.48611	0.258317	0.612151	0.864226
ENSMUSG00000093803	Ppp2r3d	0.141004	4.39328	0.258083	0.612313	0.864226
ENSMUSG00000035898	Uba6	-0.0873083	5.6579	0.25801	0.612363	0.864226
ENSMUSG00000051065	Mb21d2	-0.0706096	6.31754	0.257987	0.612378	0.864226
ENSMUSG00000046727	Cystm1	0.0956079	5.53113	0.25793	0.612417	0.864226
ENSMUSG00000002147	Stat6	0.0689505	6.47438	0.257886	0.612448	0.864226
ENSMUSG00000071337	Tia1	-0.102254	5.18826	0.25763	0.612624	0.864226
ENSMUSG00000019558	Slc6a8	-0.0873601	5.66453	0.25743	0.612762	0.864226
ENSMUSG00000005442	Cic	0.0696522	6.40397	0.257394	0.612787	0.864226
ENSMUSG00000039678	Tbc1d13	-0.141831	4.43971	0.257374	0.612801	0.864226
ENSMUSG00000042444	Mindy2	-0.067726	6.33751	0.257358	0.612812	0.864226
ENSMUSG00000041570	Camsap2	-0.0516716	7.53365	0.256888	0.613136	0.864573
ENSMUSG00000025340	Rabgef1	0.0594283	7.36198	0.25667	0.613287	0.864676
ENSMUSG00000046404	Yod1	0.136422	4.37105	0.256462	0.61343	0.864767
ENSMUSG00000044224	Dnajc21	-0.0786071	5.79856	0.255758	0.613917	0.865343
ENSMUSG00000007216	Zfp775	0.202847	3.60841	0.25543	0.614145	0.865476
ENSMUSG00000021610	Clptm1l	-0.11406	4.74525	0.255395	0.614168	0.865476
ENSMUSG00000020108	Ddit4	-0.13409	4.62001	0.25519	0.614334	0.865493
ENSMUSG00000021495	Fam193b	-0.0710907	6.27445	0.255117	0.614361	0.865493
ENSMUSG00000045328	Cenpe	-0.191138	4.00695	0.255537	0.614493	0.865493
ENSMUSG00000020974	Pole2	-0.178831	3.8503	0.254823	0.614565	0.865493
ENSMUSG00000100865	Gm9320	-0.18897	3.84303	0.254813	0.614572	0.865493
ENSMUSG00000071064	Zfp827	0.0697512	6.42316	0.254605	0.614716	0.865505
ENSMUSG00000026737	Pip4k2a	-0.0626441	6.78547	0.254422	0.614843	0.865505
ENSMUSG00000035390	Brsk1	-0.132906	4.50371	0.254331	0.614907	0.865505
ENSMUSG00000035545	Leng8	0.0789019	6.83266	0.255853	0.61491	0.865505
ENSMUSG00000042359	Osbpl6	-0.132637	4.55102	0.254154	0.61503	0.865505
ENSMUSG00000059436	Max	-0.0710013	6.19007	0.254124	0.615051	0.865505
ENSMUSG00000062519	Zfp398	-0.1017	5.19736	0.253709	0.615339	0.865681
ENSMUSG00000071180	Smim15	-0.150361	4.29046	0.253457	0.615515	0.865681
ENSMUSG00000070780	Rbm47	0.153599	4.63004	0.254495	0.61552	0.865681
ENSMUSG00000034247	Plekhm1	0.106622	4.96941	0.253393	0.615559	0.865681
ENSMUSG00000006021	Kptn	0.16452	4.00908	0.253363	0.61558	0.865681
ENSMUSG00000022408	Fam83f	0.18458	3.86483	0.253195	0.615732	0.865681
ENSMUSG00000023953	Polh	0.153708	4.24003	0.253081	0.615776	0.865681
ENSMUSG00000098274	Rpl24	-0.100696	5.23408	0.252946	0.61587	0.865681
ENSMUSG00000028804	Csmd2	0.178838	3.87117	0.252981	0.615881	0.865681
ENSMUSG00000022010	Tsc22d1	0.0598844	6.98876	0.252432	0.616229	0.865703
ENSMUSG00000027835	Pdcd10	-0.0890709	5.59892	0.252304	0.616318	0.865703
ENSMUSG00000020340	Cyfip2	0.173345	4.03641	0.252111	0.616453	0.865703
ENSMUSG00000028837	Psmb2	0.100546	5.28563	0.252005	0.616527	0.865703
ENSMUSG00000022089	Bin3	0.0946518	5.39013	0.251994	0.616535	0.865703
ENSMUSG00000022914	Brwd1	0.0468271	7.99726	0.251845	0.616639	0.865703
ENSMUSG00000041966	Dcaf17	-0.120032	4.85018	0.251826	0.616652	0.865703
ENSMUSG00000060376	Bckdha	0.134642	4.4554	0.251726	0.616722	0.865703
ENSMUSG00000040586	Ofd1	0.103483	5.12509	0.251548	0.616846	0.865703
ENSMUSG00000060938	Rpl26	0.118341	4.80592	0.251534	0.616857	0.865703
ENSMUSG00000027641	Rbl1	0.169439	3.98527	0.251419	0.616936	0.865703
ENSMUSG00000038611	Phrf1	0.0664292	6.41058	0.251374	0.616968	0.865703
ENSMUSG00000040855	Reps2	0.0751669	6.59999	0.251897	0.617009	0.865703
ENSMUSG00000031703	Itfg1	-0.0894204	5.66538	0.251206	0.617086	0.865703
ENSMUSG00000061723	Tnnt3	-0.122575	4.86209	0.251213	0.617095	0.865703
ENSMUSG00000027259	Adal	-0.166339	3.98822	0.251096	0.617163	0.865703
ENSMUSG00000057367	Birc2	-0.0949227	5.44521	0.250865	0.617324	0.865703
ENSMUSG00000026926	Pmpca	0.136391	4.433	0.250821	0.617355	0.865703
ENSMUSG00000032131	Abcg4	-0.215232	3.56849	0.250828	0.617385	0.865703
ENSMUSG00000038346	Zfp384	-0.101476	5.09348	0.250459	0.617609	0.865716
ENSMUSG00000073771	Btbd19	-0.184718	3.75195	0.250455	0.617647	0.865716
ENSMUSG00000040249	Lrp1	0.0429738	10.8402	0.250323	0.617705	0.865716
ENSMUSG00000001150	Mcm3ap	-0.0880067	5.37669	0.250318	0.617708	0.865716
ENSMUSG00000019539	Rcn3	-0.0856985	5.52984	0.249794	0.618076	0.866044
ENSMUSG00000005667	Mthfd2	-0.178571	3.82788	0.249712	0.618134	0.866044
ENSMUSG00000004865	Srpk1	0.0796819	5.71693	0.24965	0.618177	0.866044
ENSMUSG00000042589	Cux2	0.197256	3.63231	0.249478	0.618298	0.866104
ENSMUSG00000043300	B3galnt1	0.165294	3.98665	0.249228	0.618474	0.866196
ENSMUSG00000036810	Cnep1r1	0.132094	4.44723	0.249161	0.618521	0.866196
ENSMUSG00000052533	Nup188	0.0940924	5.45198	0.248878	0.61872	0.866365
ENSMUSG00000031511	Arhgef7	0.0657713	6.41035	0.248609	0.61891	0.86639
ENSMUSG00000061878	Sphk1	0.106529	5.34467	0.248862	0.619007	0.86639
ENSMUSG00000026014	Raph1	-0.0508924	7.84271	0.248267	0.619151	0.86639
ENSMUSG00000062006	Rpl34	0.150935	4.18057	0.248259	0.619156	0.86639
ENSMUSG00000034066	Farp2	0.068502	6.22448	0.248152	0.619232	0.86639
ENSMUSG00000022682	Rrn3	-0.105468	4.95231	0.248025	0.619322	0.86639
ENSMUSG00000022837	Iqcb1	0.0968681	5.19887	0.247997	0.619341	0.86639
ENSMUSG00000079658	Eloc	0.100414	5.20621	0.247963	0.619365	0.86639
ENSMUSG00000034826	Nup54	0.0999338	5.23283	0.247091	0.619981	0.866818
ENSMUSG00000022761	Lztr1	-0.107704	5.10274	0.24707	0.619996	0.866818
ENSMUSG00000056537	Rlim	-0.0679335	6.53936	0.247057	0.620005	0.866818
ENSMUSG00000034724	Cnot6l	-0.0638191	6.60566	0.247057	0.620006	0.866818
ENSMUSG00000022765	Snap29	-0.137361	4.43452	0.246852	0.62015	0.866818
ENSMUSG00000048058	Ldlrad3	-0.0554481	7.86063	0.328041	0.620203	0.866818
ENSMUSG00000053985	Zfp14	0.215433	3.55681	0.24676	0.62025	0.866818
ENSMUSG00000020850	Prpf8	0.0754422	6.05321	0.246642	0.620299	0.866818
ENSMUSG00000031555	Adam9	-0.0742291	7.39434	0.493191	0.620461	0.866836
ENSMUSG00000005069	Pex5	0.0980552	5.11961	0.246402	0.620469	0.866836
ENSMUSG00000040631	Dok4	0.207188	3.57663	0.246209	0.620606	0.866919
ENSMUSG00000086502	B130055M24Rik	0.162874	3.90722	0.245891	0.620866	0.867059
ENSMUSG00000021901	Bap1	-0.158734	4.13878	0.245757	0.620926	0.867059
ENSMUSG00000024725	Ostf1	0.0672446	6.58182	0.245728	0.620947	0.867059
ENSMUSG00000023961	Enpp4	0.138096	4.39166	0.245564	0.621064	0.867059
ENSMUSG00000097536	2610037D02Rik	0.119456	4.71961	0.245468	0.621132	0.867059
ENSMUSG00000022052	Ppp2r2a	-0.0513748	7.6683	0.245295	0.621255	0.867059
ENSMUSG00000001098	Kctd10	0.097353	5.23794	0.245269	0.621273	0.867059
ENSMUSG00000017721	Pigt	0.118679	4.58141	0.245175	0.62134	0.867059
ENSMUSG00000039476	Prrx2	0.0814203	5.90092	0.245072	0.621413	0.867059
ENSMUSG00000024052	Lpin2	-0.0664596	6.27362	0.244446	0.621859	0.867397
ENSMUSG00000026626	Ppp2r5a	-0.06226	6.6781	0.244421	0.621877	0.867397
ENSMUSG00000074166	AW146154	0.201434	3.59297	0.244326	0.621944	0.867397
ENSMUSG00000036112	Metap2	-0.0609438	6.54169	0.24429	0.62197	0.867397
ENSMUSG00000006763	Saal1	-0.188925	3.72672	0.244053	0.622138	0.867523
ENSMUSG00000040820	Hlcs	0.0886295	5.53692	0.243923	0.622231	0.867543
ENSMUSG00000068523	Gng5	0.199231	3.62055	0.243567	0.622485	0.867646
ENSMUSG00000073016	Uprt	-0.17458	3.90668	0.243584	0.622507	0.867646
ENSMUSG00000026201	Stk16	0.157471	4.09639	0.243414	0.622594	0.867646
ENSMUSG00000072872	Rybp	0.0698888	6.44451	0.24338	0.622619	0.867646
ENSMUSG00000018166	Erbb3	-0.16339	4.04888	0.24314	0.62279	0.867652
ENSMUSG00000026605	Cenpf	-0.249602	4.03564	0.24542	0.622816	0.867652
ENSMUSG00000050947	Amigo1	-0.208931	3.57437	0.242981	0.622904	0.867652
ENSMUSG00000043059	Zfp513	0.166728	3.8454	0.24283	0.623012	0.867652
ENSMUSG00000117942	Maskbp3	-0.226712	3.44606	0.242731	0.623082	0.867652
ENSMUSG00000026103	Gls	-0.0459023	8.47446	0.242714	0.623094	0.867652
ENSMUSG00000027985	Lef1	0.208559	3.57261	0.242502	0.623247	0.867659
ENSMUSG00000053702	Nebl	0.126679	4.93594	0.243145	0.623257	0.867659
ENSMUSG00000032038	St3gal4	0.0641417	6.61778	0.242316	0.623379	0.867661
ENSMUSG00000029427	Zcchc8	0.0737353	5.89602	0.242243	0.623432	0.867661
ENSMUSG00000041710	Trpc5	-0.195316	3.97434	0.2428	0.623494	0.867661
ENSMUSG00000026853	Crat	0.148637	4.20591	0.241977	0.623622	0.86773
ENSMUSG00000039542	Ncam1	-0.092014	6.91039	0.244318	0.623763	0.867732
ENSMUSG00000072623	Zfp9	-0.093937	5.20733	0.241745	0.623789	0.867732
ENSMUSG00000025133	Ints4	-0.105355	5.06947	0.241557	0.623923	0.867732
ENSMUSG00000070822	Zscan18	-0.210691	3.57154	0.241504	0.623995	0.867732
ENSMUSG00000032802	Srxn1	-0.140697	4.27414	0.241428	0.624016	0.867732
ENSMUSG00000036398	Ppp1r11	0.176956	3.86087	0.241224	0.624162	0.867826
ENSMUSG00000006576	Slc4a3	0.0951317	5.1647	0.240898	0.624397	0.867955
ENSMUSG00000061665	Cd2ap	-0.0584922	6.88555	0.240859	0.624424	0.867955
ENSMUSG00000031848	Lsm4	-0.208357	3.61596	0.240767	0.624491	0.867955
ENSMUSG00000036777	Anln	-0.174972	4.22658	0.241539	0.624638	0.86805
ENSMUSG00000010663	Fads1	-0.11019	4.88993	0.240156	0.62493	0.868327
ENSMUSG00000031701	Dnaja2	-0.0691671	6.25581	0.24006	0.625	0.868327
ENSMUSG00000038520	Tbc1d17	0.131387	4.39946	0.239914	0.625105	0.868327
ENSMUSG00000028955	Vamp3	-0.156427	4.09883	0.239849	0.625152	0.868327
ENSMUSG00000041624	Gucy1a2	-0.127324	5.48986	0.241784	0.625313	0.868352
ENSMUSG00000030316	Tamm41	0.151447	4.08633	0.239459	0.625433	0.868352
ENSMUSG00000043531	Sorcs1	0.0909795	5.75172	0.239643	0.625482	0.868352
ENSMUSG00000009905	Kdsr	-0.096328	5.30891	0.239269	0.625569	0.868352
ENSMUSG00000020283	Pex13	-0.123654	4.60169	0.239266	0.625571	0.868352
ENSMUSG00000031714	Gab1	-0.0682499	7.72914	0.240954	0.625641	0.868352
ENSMUSG00000020576	Nbas	-0.0563982	7.03884	0.238628	0.626032	0.8686
ENSMUSG00000031209	Heph	-0.178076	3.8287	0.238518	0.626112	0.8686
ENSMUSG00000053399	Adamts18	-0.205837	3.79054	0.238752	0.626125	0.8686
ENSMUSG00000062198	2700097O09Rik	-0.147436	4.15612	0.238349	0.626234	0.8686
ENSMUSG00000021771	Vdac2	-0.103614	5.02339	0.238301	0.626269	0.8686
ENSMUSG00000018651	Tada2a	-0.0809772	5.8182	0.238217	0.62633	0.8686
ENSMUSG00000001497	Pax9	-0.154614	4.13929	0.238127	0.626395	0.8686
ENSMUSG00000021699	Pde4d	-0.0486051	8.7032	0.238141	0.626516	0.8686
ENSMUSG00000025817	Nudt5	0.184741	3.71366	0.237944	0.626528	0.8686
ENSMUSG00000025437	Usp33	-0.0537479	7.07778	0.23783	0.62661	0.868605
ENSMUSG00000003581	Rnf215	-0.188554	3.66903	0.237537	0.626822	0.868659
ENSMUSG00000090290	Tarbp1	-0.148294	4.17085	0.237465	0.626875	0.868659
ENSMUSG00000039253	Fn3krp	-0.204198	3.50234	0.237451	0.626884	0.868659
ENSMUSG00000052738	Suclg1	-0.151371	4.16547	0.237014	0.627201	0.868989
ENSMUSG00000084781	D930015M05Rik	0.170953	3.87902	0.236665	0.627488	0.869034
ENSMUSG00000027555	Car13	0.126142	4.645	0.236411	0.62764	0.869034
ENSMUSG00000002846	Timmdc1	0.138401	4.28546	0.236398	0.627649	0.869034
ENSMUSG00000029390	Tmed2	0.125279	4.51532	0.236297	0.627722	0.869034
ENSMUSG00000029439	Sfswap	0.0546108	7.34729	0.236267	0.627744	0.869034
ENSMUSG00000019124	Scrn1	-0.133595	4.44783	0.236192	0.627799	0.869034
ENSMUSG00000055027	Smyd1	-0.264655	3.28659	0.236157	0.627824	0.869034
ENSMUSG00000039804	Ncoa5	0.0875348	5.44804	0.23594	0.627982	0.869034
ENSMUSG00000022706	Mrpl40	-0.199742	3.6524	0.23573	0.628135	0.869034
ENSMUSG00000005698	Ctcf	-0.0667804	6.23852	0.235626	0.628211	0.869034
ENSMUSG00000039693	Msantd3	0.173925	3.91881	0.235621	0.628214	0.869034
ENSMUSG00000032458	Copb2	-0.0658678	6.46611	0.235583	0.628242	0.869034
ENSMUSG00000022521	Crebbp	-0.0403356	8.82243	0.235564	0.628256	0.869034
ENSMUSG00000009621	Vav2	0.0603168	6.80825	0.234855	0.628773	0.86964
ENSMUSG00000024206	Rfx2	0.072196	6.1591	0.234721	0.628871	0.869667
ENSMUSG00000060429	Sntb1	0.0971102	5.44414	0.234317	0.629338	0.870204
ENSMUSG00000018340	Anxa6	-0.0583496	6.80794	0.233241	0.629954	0.870782
ENSMUSG00000042978	Sbk1	0.186855	3.60518	0.233237	0.629957	0.870782
ENSMUSG00000038175	Mylip	-0.0749441	5.97209	0.232986	0.630141	0.870782
ENSMUSG00000045975	C2cd2	-0.0686167	6.15953	0.2329	0.630204	0.870782
ENSMUSG00000038848	Ythdf1	0.103554	5.10049	0.232881	0.630218	0.870782
ENSMUSG00000037754	Ppp1r16b	-0.127052	4.60028	0.232771	0.630298	0.870782
ENSMUSG00000026200	Glb1l	0.119714	4.51056	0.23244	0.630542	0.870782
ENSMUSG00000048280	Zfp738	-0.186497	3.71033	0.232397	0.630574	0.870782
ENSMUSG00000034327	Kctd9	-0.0811746	5.66492	0.23239	0.630579	0.870782
ENSMUSG00000023495	Pcbp4	0.120194	4.63517	0.232342	0.630614	0.870782
ENSMUSG00000037134	Prmt9	-0.105715	5.04453	0.232136	0.630765	0.870782
ENSMUSG00000031207	Msn	-0.0455755	9.24257	0.232118	0.630778	0.870782
ENSMUSG00000035929	H2-Q4	-0.0723396	7.2889	0.233658	0.630818	0.870782
ENSMUSG00000073155	1810058I24Rik	0.138451	4.49156	0.232329	0.630859	0.870782
ENSMUSG00000028960	Ube4b	0.0552454	7.09852	0.231723	0.631069	0.870962
ENSMUSG00000116858	Gm49797	-0.0902008	5.51611	0.231496	0.631236	0.871001
ENSMUSG00000053436	Mapk14	-0.0562193	6.64556	0.231322	0.631364	0.871001
ENSMUSG00000002771	Grin2d	0.170992	3.85767	0.231251	0.631417	0.871001
ENSMUSG00000024896	Minpp1	-0.127639	4.35664	0.231165	0.63148	0.871001
ENSMUSG00000053134	Supt7l	-0.199648	3.62022	0.231149	0.631492	0.871001
ENSMUSG00000046861	Hectd3	0.167792	4.20599	0.231901	0.631614	0.871061
ENSMUSG00000085609	1700016P03Rik	0.17104	3.8664	0.230789	0.631757	0.87115
ENSMUSG00000040661	Rad54l2	0.063022	6.49723	0.230582	0.63191	0.871252
ENSMUSG00000026749	Nek6	0.0710943	6.22166	0.230445	0.632012	0.871283
ENSMUSG00000042709	Atpaf2	-0.172623	3.79583	0.230034	0.632315	0.871426
ENSMUSG00000074733	Zfp950	0.106847	4.8255	0.230019	0.632326	0.871426
ENSMUSG00000025982	Sf3b1	0.0445876	8.5385	0.229747	0.632527	0.871426
ENSMUSG00000027573	Gid8	-0.120024	4.69666	0.229615	0.632625	0.871426
ENSMUSG00000068184	Ndufaf2	0.107014	4.89978	0.22954	0.63268	0.871426
ENSMUSG00000021555	Naa35	0.072957	5.75235	0.229417	0.632772	0.871426
ENSMUSG00000025650	Col7a1	-0.167924	3.94216	0.229411	0.632776	0.871426
ENSMUSG00000027422	Rrbp1	-0.0393042	10.0524	0.22939	0.632791	0.871426
ENSMUSG00000060657	Marf1	0.0563088	6.72686	0.229345	0.632825	0.871426
ENSMUSG00000051000	Fhip1a	-0.0863973	5.5941	0.22922	0.632918	0.87143
ENSMUSG00000052572	Dlg2	0.0811382	6.94057	0.231103	0.632985	0.87143
ENSMUSG00000034480	Diaph2	-0.0456739	8.24005	0.228565	0.633403	0.871896
ENSMUSG00000004642	Slbp	-0.0880648	5.31774	0.228411	0.633517	0.871943
ENSMUSG00000001924	Uba1	0.0770869	5.64688	0.228297	0.633603	0.871943
ENSMUSG00000026104	Stat1	-0.10587	5.09811	0.228205	0.633751	0.871943
ENSMUSG00000035828	Pim3	-0.132116	4.42462	0.227981	0.633837	0.871943
ENSMUSG00000063600	Egfem1	-0.174157	3.83434	0.227958	0.633854	0.871943
ENSMUSG00000041921	Metap1d	-0.0704552	6.00719	0.227882	0.63391	0.871943
ENSMUSG00000086742	Gm16201	0.0814954	5.59058	0.22766	0.634076	0.872062
ENSMUSG00000059327	Eda	-0.0477274	8.14246	0.22742	0.634254	0.872198
ENSMUSG00000038527	C1rl	-0.147319	4.13551	0.227231	0.634395	0.872284
ENSMUSG00000030314	Atg7	0.0644762	6.36198	0.226999	0.634569	0.872413
ENSMUSG00000053604	Rpia	0.167531	3.93021	0.226798	0.634718	0.872442
ENSMUSG00000025512	Chid1	0.15062	4.01452	0.226759	0.634747	0.872442
ENSMUSG00000010830	Kdelr3	0.0770324	5.60594	0.226487	0.63495	0.872458
ENSMUSG00000028542	Slc6a9	-0.109795	4.87158	0.226391	0.635022	0.872458
ENSMUSG00000038047	Haus6	0.119452	4.57315	0.22634	0.63506	0.872458
ENSMUSG00000025373	Rnf41	-0.0936855	5.155	0.22632	0.635075	0.872458
ENSMUSG00000024392	Bag6	0.0830038	5.62529	0.226214	0.635154	0.872458
ENSMUSG00000035614	Togaram1	-0.0922618	5.8506	0.389539	0.635249	0.872481
ENSMUSG00000061455	Stx17	0.0923649	5.26001	0.225612	0.635604	0.872726
ENSMUSG00000020738	Sumo2	-0.101831	5.14903	0.225571	0.635655	0.872726
ENSMUSG00000033773	Rpap2	0.136984	4.3062	0.225531	0.635665	0.872726
ENSMUSG00000000531	Tamalin	-0.0781734	6.00972	0.225474	0.635776	0.872739
ENSMUSG00000031467	Agpat5	0.116782	4.58337	0.225192	0.635918	0.872739
ENSMUSG00000020794	Ube2g1	0.0583062	6.8618	0.22518	0.635927	0.872739
ENSMUSG00000046668	Cxxc5	-0.0620781	6.43872	0.225096	0.635991	0.872739
ENSMUSG00000073402	Gm8909	-0.156457	3.95708	0.224519	0.636423	0.873153
ENSMUSG00000007379	Dennd2c	-0.142437	4.40043	0.224587	0.63645	0.873153
ENSMUSG00000033436	Armcx2	-0.161891	3.9377	0.224295	0.636592	0.873239
ENSMUSG00000013858	Tmem259	-0.0965079	5.00399	0.223631	0.63709	0.873687
ENSMUSG00000031862	Atp13a1	-0.116319	4.588	0.223468	0.637213	0.873687
ENSMUSG00000072294	Klf12	-0.0463343	8.83716	0.223403	0.637284	0.873687
ENSMUSG00000028191	Bcl10	0.0913016	5.31817	0.2233	0.63734	0.873687
ENSMUSG00000071604	Fam189a2	0.123979	4.71827	0.223157	0.637622	0.873687
ENSMUSG00000062580	Timm17a	-0.150181	4.14766	0.222857	0.637673	0.873687
ENSMUSG00000036478	Btg1	-0.0627179	6.77621	0.222901	0.637739	0.873687
ENSMUSG00000007891	Ctsd	0.0812764	5.57722	0.222699	0.637792	0.873687
ENSMUSG00000032026	Rexo2	-0.104535	5.00094	0.222643	0.637834	0.873687
ENSMUSG00000019173	Rab5c	-0.088952	5.27394	0.222575	0.637886	0.873687
ENSMUSG00000046836	Brox	0.104726	4.84627	0.222529	0.637921	0.873687
ENSMUSG00000045930	Clec14a	-0.209562	3.54019	0.222474	0.637962	0.873687
ENSMUSG00000038646	Ramac	0.14151	4.13978	0.222392	0.638024	0.873687
ENSMUSG00000036712	Cyld	0.0702016	5.9429	0.222377	0.638035	0.873687
ENSMUSG00000068335	Dok1	-0.201315	3.60937	0.222285	0.638105	0.873687
ENSMUSG00000102440	Pcdhga9	-0.103769	4.89291	0.222169	0.638192	0.87369
ENSMUSG00000029470	P2rx4	-0.0678154	6.12736	0.222073	0.638265	0.87369
ENSMUSG00000061360	Phf5a	0.156244	3.97474	0.221849	0.638434	0.873814
ENSMUSG00000046598	Bdh1	-0.20521	3.5177	0.221737	0.638552	0.873866
ENSMUSG00000062542	Syt9	-0.170972	3.93485	0.221538	0.638702	0.873929
ENSMUSG00000061411	Nol4l	0.0964962	4.99223	0.221424	0.638756	0.873929
ENSMUSG00000091586	Cyp4f17	0.127826	4.34843	0.220983	0.63909	0.874094
ENSMUSG00000120936	ENSMUSG00000120936	0.138961	4.34292	0.220958	0.639109	0.874094
ENSMUSG00000030516	Tjp1	0.0491832	7.81431	0.220688	0.639313	0.874094
ENSMUSG00000030861	Acadsb	0.0658745	5.99615	0.220616	0.639368	0.874094
ENSMUSG00000052423	B4galt3	-0.146484	4.14131	0.22061	0.639373	0.874094
ENSMUSG00000040420	Cdh18	0.112073	4.71376	0.220416	0.63952	0.874094
ENSMUSG00000029528	Pxn	0.0468061	7.9515	0.220337	0.63958	0.874094
ENSMUSG00000085385	Snhg17	0.178927	3.69555	0.220183	0.639697	0.874094
ENSMUSG00000029312	Klhl8	-0.13745	4.27885	0.220113	0.63975	0.874094
ENSMUSG00000027074	Slc43a3	-0.0886391	5.69549	0.220279	0.639806	0.874094
ENSMUSG00000027242	Wdr76	-0.176301	3.81807	0.219958	0.6399	0.874094
ENSMUSG00000031787	Katnb1	-0.187919	3.62577	0.219906	0.639907	0.874094
ENSMUSG00000020451	Limk2	-0.0871153	5.27231	0.219807	0.639983	0.874094
ENSMUSG00000014769	Psmb1	0.102662	4.90749	0.219805	0.639984	0.874094
ENSMUSG00000096472	Cdkn2d	-0.200353	3.62435	0.219632	0.640116	0.874166
ENSMUSG00000043542	Zc2hc1a	0.0849666	5.51823	0.219512	0.640207	0.874182
ENSMUSG00000052949	Rnf157	0.0930017	5.19354	0.219177	0.640462	0.874321
ENSMUSG00000041997	Tlk1	-0.0519109	7.35	0.219081	0.640535	0.874321
ENSMUSG00000041881	Ndufa7	-0.161173	3.96241	0.219067	0.640546	0.874321
ENSMUSG00000020752	Recql5	-0.114572	4.67978	0.218857	0.640706	0.874336
ENSMUSG00000035754	Wdr18	0.176511	3.73965	0.218845	0.640715	0.874336
ENSMUSG00000040102	Klhl42	-0.165473	4.03018	0.218874	0.640801	0.874345
ENSMUSG00000009035	Tmem184b	-0.05709	6.89957	0.218588	0.640911	0.874386
ENSMUSG00000022180	Slc7a8	-0.183419	3.7494	0.218186	0.64125	0.874666
ENSMUSG00000028857	Tmem222	0.130624	4.28859	0.217954	0.641395	0.874666
ENSMUSG00000030469	Zfp719	0.162277	3.92952	0.217848	0.641476	0.874666
ENSMUSG00000019936	Epyc	0.195547	3.72451	0.217868	0.641481	0.874666
ENSMUSG00000030275	Etnk1	0.0663221	6.13526	0.217801	0.641512	0.874666
ENSMUSG00000075270	Pde11a	0.17222	3.72711	0.217592	0.641672	0.874777
ENSMUSG00000039637	Coro7	0.0722077	5.93015	0.217253	0.641932	0.87486
ENSMUSG00000048402	Gli2	0.0474321	8.0197	0.217184	0.641984	0.87486
ENSMUSG00000029385	Ccng2	0.1147	4.67557	0.217177	0.641989	0.87486
ENSMUSG00000062014	Gmfb	-0.0893453	5.31349	0.217015	0.642114	0.87486
ENSMUSG00000021209	Ppp4r4	-0.154006	4.06909	0.217037	0.642129	0.87486
ENSMUSG00000063550	Nup98	-0.0455752	8.00865	0.216658	0.642387	0.875004
ENSMUSG00000063480	Snu13	0.122324	4.39492	0.216612	0.642422	0.875004
ENSMUSG00000020271	Fbxw11	0.0501836	7.53046	0.216547	0.642472	0.875004
ENSMUSG00000043614	Vps37d	-0.207521	3.48934	0.216293	0.642667	0.875162
ENSMUSG00000038982	Bloc1s5	-0.165786	3.93736	0.216052	0.642852	0.875244
ENSMUSG00000023067	Cdkn1a	0.060502	7.03143	0.216371	0.642886	0.875244
ENSMUSG00000034947	Tmem106a	-0.167574	3.94941	0.215752	0.643115	0.875447
ENSMUSG00000056579	Tug1	0.0914068	5.15317	0.215481	0.643292	0.875581
ENSMUSG00000035783	Acta2	0.125654	4.40257	0.215221	0.643492	0.875745
ENSMUSG00000048930	Tada3	0.139525	4.13556	0.214971	0.643684	0.87586
ENSMUSG00000025332	Kdm5c	-0.0581441	6.62338	0.214906	0.643735	0.87586
ENSMUSG00000022338	Eny2	-0.0952541	5.15997	0.214385	0.644136	0.876146
ENSMUSG00000025571	Tnrc6c	-0.0459362	8.1718	0.214375	0.644144	0.876146
ENSMUSG00000010406	Mrpl52	-0.16221	3.88002	0.214324	0.644183	0.876146
ENSMUSG00000003208	Yju2	0.149401	3.9641	0.21382	0.644573	0.876568
ENSMUSG00000060860	Ube2s	-0.104075	4.89822	0.213194	0.645057	0.877119
ENSMUSG00000026600	Soat1	0.0867768	5.51343	0.213073	0.645175	0.877172
ENSMUSG00000029017	Pmpcb	0.111352	4.67644	0.212572	0.645539	0.877549
ENSMUSG00000031907	Zfp90	-0.135913	4.34968	0.212505	0.645612	0.877549
ENSMUSG00000019872	Smpdl3a	0.165616	3.79318	0.212116	0.645925	0.877867
ENSMUSG00000034893	Cog3	0.0684511	6.07836	0.211569	0.646319	0.878053
ENSMUSG00000028337	Coro2a	-0.201006	3.53775	0.211524	0.646354	0.878053
ENSMUSG00000021392	Nol8	-0.101111	4.96585	0.211449	0.646412	0.878053
ENSMUSG00000035845	Alg12	0.195112	3.56814	0.211402	0.646449	0.878053
ENSMUSG00000023809	Rps6ka2	-0.0844776	5.46402	0.211389	0.646459	0.878053
ENSMUSG00000042073	Abhd14b	0.198955	3.51684	0.210922	0.646854	0.878481
ENSMUSG00000034602	Mon2	0.0478939	7.47747	0.210644	0.64704	0.878625
ENSMUSG00000040859	Bsdc1	0.0738948	5.85154	0.210473	0.647173	0.87867
ENSMUSG00000031785	Adgrg1	0.146397	4.07196	0.210175	0.647406	0.87867
ENSMUSG00000041361	Myzap	-0.0801791	5.5307	0.2099	0.647621	0.87867
ENSMUSG00000021973	Micu2	-0.0740431	5.79276	0.209882	0.647635	0.87867
ENSMUSG00000026260	Ndufa10	0.0942065	4.89353	0.209844	0.647664	0.87867
ENSMUSG00000044627	Swi5	0.118214	4.68325	0.209883	0.647791	0.87867
ENSMUSG00000044894	Uqcrq	0.158216	3.97516	0.209622	0.647838	0.87867
ENSMUSG00000000568	Hnrnpd	-0.0516464	6.97391	0.209565	0.647883	0.87867
ENSMUSG00000021996	Esd	-0.150937	4.04545	0.209491	0.647941	0.87867
ENSMUSG00000025225	Nfkb2	0.0602749	6.54411	0.209462	0.647963	0.87867
ENSMUSG00000024150	Mcfd2	-0.113275	4.56968	0.209414	0.648001	0.87867
ENSMUSG00000043384	Gprasp1	0.0661278	6.29785	0.20938	0.648027	0.87867
ENSMUSG00000032387	Rbpms2	0.142918	4.04371	0.20923	0.648145	0.878722
ENSMUSG00000019188	H13	0.0594084	6.48138	0.207768	0.649293	0.880171
ENSMUSG00000029922	Mkrn1	-0.117808	4.4824	0.207592	0.649431	0.88025
ENSMUSG00000020019	Ntn4	-0.0538243	7.32772	0.207396	0.649585	0.880351
ENSMUSG00000025647	Shisa5	-0.073495	5.76791	0.207079	0.649835	0.880581
ENSMUSG00000026019	Wdr12	0.145564	4.02498	0.206633	0.650187	0.880877
ENSMUSG00000006392	Med8	-0.137614	4.19665	0.206601	0.650213	0.880877
ENSMUSG00000024122	Pdpk1	-0.0518915	6.83739	0.206102	0.650607	0.881303
ENSMUSG00000021037	Ahsa1	0.106051	4.66349	0.205938	0.650736	0.88137
ENSMUSG00000118664	Tusc3	0.0743176	5.67422	0.205652	0.650963	0.881453
ENSMUSG00000028920	Fbxo42	0.0728178	6.12729	0.287157	0.650968	0.881453
ENSMUSG00000036158	Prickle1	0.050636	7.59182	0.205568	0.651043	0.881453
ENSMUSG00000024527	Afg3l2	-0.0855939	5.3007	0.205457	0.651117	0.881453
ENSMUSG00000004070	Hmox2	0.115339	4.58677	0.205218	0.651306	0.881602
ENSMUSG00000027177	Hipk3	0.0443783	7.77288	0.20508	0.651416	0.881642
ENSMUSG00000052040	Klf13	0.0439443	7.77992	0.204888	0.651568	0.88174
ENSMUSG00000078490	Cfap74	0.133877	4.17839	0.204472	0.651899	0.882033
ENSMUSG00000022253	Nadk2	0.126412	4.40098	0.204414	0.651944	0.882033
ENSMUSG00000047875	Gpr157	0.198546	3.471	0.204268	0.652061	0.882083
ENSMUSG00000032657	Fam189b	0.134726	4.1498	0.204085	0.652206	0.882171
ENSMUSG00000001930	Vwf	0.123476	4.45658	0.203738	0.652482	0.882437
ENSMUSG00000006262	Mob1b	-0.0838356	5.42898	0.203441	0.652719	0.882648
ENSMUSG00000032228	Tcf12	0.0397802	9.08123	0.202706	0.653305	0.883174
ENSMUSG00000024817	Uhrf2	0.0572766	6.73009	0.202613	0.653379	0.883174
ENSMUSG00000005107	Slc2a9	-0.114469	4.6027	0.202533	0.653443	0.883174
ENSMUSG00000040322	Slc25a24	-0.0789899	5.50064	0.202481	0.653485	0.883174
ENSMUSG00000025451	Paip1	0.0772042	5.48981	0.202331	0.653604	0.883174
ENSMUSG00000075327	Zbtb2	0.0764838	6.10673	0.202767	0.653663	0.883174
ENSMUSG00000024909	Efemp2	0.117512	4.41692	0.202107	0.653784	0.883174
ENSMUSG00000016510	Mtif3	0.207741	3.47028	0.202034	0.653873	0.883174
ENSMUSG00000043090	Zfp866	0.12311	4.44207	0.201993	0.653875	0.883174
ENSMUSG00000034723	Tmx4	-0.0665944	6.13106	0.201953	0.653907	0.883174
ENSMUSG00000031616	Ednra	0.0995424	4.94368	0.201528	0.654248	0.883526
ENSMUSG00000062110	Scfd2	-0.0550922	6.77795	0.201252	0.654469	0.883673
ENSMUSG00000074259	Gramd2	0.188251	3.59545	0.201231	0.654516	0.883673
ENSMUSG00000022098	Bmp1	0.0453166	7.8469	0.200821	0.654815	0.883814
ENSMUSG00000022749	Tbc1d23	-0.0606363	6.33893	0.200797	0.654834	0.883814
ENSMUSG00000050587	Lrrc4c	0.106572	4.77494	0.200763	0.654861	0.883814
ENSMUSG00000043061	Tmem18	0.162568	3.78404	0.200271	0.655256	0.88424
ENSMUSG00000067649	Mageb18	-0.171089	3.78724	0.200013	0.655465	0.884397
ENSMUSG00000025395	Prim1	-0.165818	3.80955	0.199928	0.655533	0.884397
ENSMUSG00000058881	Zfp516	-0.0487843	7.15497	0.19974	0.655684	0.884431
ENSMUSG00000020986	Sec23a	0.0523348	6.74009	0.199698	0.655718	0.884431
ENSMUSG00000027935	Rab13	-0.159687	3.80584	0.199584	0.65581	0.884446
ENSMUSG00000054423	Cadps	-0.159406	3.97333	0.199343	0.656005	0.88455
ENSMUSG00000042046	Dstyk	-0.0655466	6.19841	0.199291	0.656047	0.88455
ENSMUSG00000018474	Chd3	0.0436237	7.44891	0.198961	0.656312	0.884771
ENSMUSG00000031357	Syap1	-0.0732774	5.77254	0.198849	0.656403	0.884771
ENSMUSG00000033047	Eif3l	-0.11792	4.42056	0.19879	0.656451	0.884771
ENSMUSG00000063160	Numbl	-0.0794648	5.73605	0.198322	0.656889	0.885254
ENSMUSG00000042079	Hnrnpf	0.07087	5.92848	0.19807	0.657033	0.885258
ENSMUSG00000006586	Runx1t1	0.0461381	7.67351	0.198046	0.657053	0.885258
ENSMUSG00000029752	Asns	0.146558	4.02033	0.197922	0.657153	0.885285
ENSMUSG00000030452	Nipa2	-0.0785927	5.5924	0.197655	0.657369	0.885299
ENSMUSG00000022016	Akap11	0.0541963	6.83929	0.197618	0.657399	0.885299
ENSMUSG00000018672	Copz2	0.10386	4.69369	0.197613	0.657404	0.885299
ENSMUSG00000090208	Gm15851	0.136726	4.07803	0.197362	0.657607	0.885324
ENSMUSG00000024993	Dennd10	-0.111691	4.47362	0.197309	0.65765	0.885324
ENSMUSG00000019774	Mtrf1l	-0.133551	4.29624	0.197294	0.657662	0.885324
ENSMUSG00000064043	Trerf1	-0.0983358	7.55065	0.942614	0.658108	0.885614
ENSMUSG00000022514	Il1rap	0.0788485	5.58759	0.196685	0.658157	0.885614
ENSMUSG00000029475	Kdm2b	0.07345	5.57958	0.196626	0.658205	0.885614
ENSMUSG00000041459	Tardbp	0.0571153	6.45391	0.196619	0.658211	0.885614
ENSMUSG00000063047	Zfp780b	-0.158327	3.95827	0.196535	0.658279	0.885614
ENSMUSG00000058351	Smim4	0.153234	3.92354	0.196224	0.658532	0.885809
ENSMUSG00000029404	Arl6ip4	-0.124176	4.38996	0.196082	0.658647	0.885809
ENSMUSG00000022314	Rad21	0.0585484	6.53655	0.196062	0.658664	0.885809
ENSMUSG00000022664	Slc35a5	-0.129704	4.17867	0.195701	0.658959	0.885932
ENSMUSG00000030654	Arl6ip1	0.0729307	5.64572	0.195693	0.658964	0.885932
ENSMUSG00000043284	Tmem11	-0.0976649	5.00317	0.195655	0.658996	0.885932
ENSMUSG00000029022	Miip	0.184211	3.57378	0.195089	0.659458	0.886408
ENSMUSG00000044636	Csrnp2	0.128518	4.2033	0.194941	0.659579	0.886408
ENSMUSG00000001158	Snrnp27	-0.113903	4.60276	0.194927	0.659591	0.886408
ENSMUSG00000074899	Sptbn5	0.115533	5.05393	0.195577	0.659732	0.886423
ENSMUSG00000022893	Adamts1	0.0703147	7.95635	0.196676	0.659812	0.886423
ENSMUSG00000031119	Gpc4	-0.0689207	6.07266	0.194618	0.659843	0.886423
ENSMUSG00000020868	Xylt2	-0.129253	4.40607	0.194457	0.660023	0.886558
ENSMUSG00000028657	Ppt1	-0.0972753	4.90296	0.194299	0.660104	0.886559
ENSMUSG00000021090	Lrrc9	0.156065	3.85499	0.194174	0.660206	0.886588
ENSMUSG00000020267	Hint1	-0.145149	4.10565	0.193991	0.66042	0.886668
ENSMUSG00000042810	Krba1	-0.14092	4.33728	0.194118	0.660536	0.886668
ENSMUSG00000020653	Klf11	0.0996366	4.79947	0.193749	0.660555	0.886668
ENSMUSG00000037253	Mex3c	0.0847377	5.1787	0.19371	0.660587	0.886668
ENSMUSG00000018932	Map2k3	-0.0567027	6.75362	0.193317	0.66091	0.886918
ENSMUSG00000034902	Pip5k1c	0.0666619	6.0546	0.193235	0.660977	0.886918
ENSMUSG00000034810	Scn7a	-0.0796133	6.43503	0.194399	0.661014	0.886918
ENSMUSG00000007656	Arpp19	0.0796751	5.42825	0.19302	0.661154	0.886998
ENSMUSG00000029426	Scarb2	0.0538043	6.53952	0.19283	0.66131	0.8871
ENSMUSG00000001632	Brpf1	-0.0790598	5.41511	0.192604	0.661496	0.887242
ENSMUSG00000038305	Spats2l	0.0735647	5.79126	0.192253	0.661785	0.887521
ENSMUSG00000003526	Prodh	0.143978	3.81841	0.192084	0.661925	0.887601
ENSMUSG00000002280	Ciao3	0.166939	3.66613	0.191915	0.662064	0.887648
ENSMUSG00000021124	Vti1b	-0.0833389	5.21392	0.191802	0.662158	0.887648
ENSMUSG00000021339	Mrs2	-0.103332	4.71119	0.191749	0.662201	0.887648
ENSMUSG00000040875	Osbpl10	-0.0942918	5.08991	0.191614	0.662313	0.887691
ENSMUSG00000020948	Klhl28	-0.131756	4.2513	0.191452	0.662446	0.887761
ENSMUSG00000074766	Ism1	0.0641862	6.76932	0.191728	0.662621	0.887888
ENSMUSG00000057561	Eif1a	0.0559469	6.57683	0.190685	0.663081	0.888397
ENSMUSG00000035329	Fbxo33	-0.081588	5.25654	0.19025	0.663441	0.888772
ENSMUSG00000044791	Setd2	0.0433764	7.73874	0.190026	0.663627	0.888811
ENSMUSG00000029836	Cbx3	-0.0798073	5.73889	0.19021	0.663682	0.888811
ENSMUSG00000044465	Fhip1b	-0.0892045	5.0655	0.189911	0.663723	0.888811
ENSMUSG00000030556	Lrrc28	-0.0851915	5.36516	0.189797	0.663818	0.888811
ENSMUSG00000029234	Tmem165	-0.0843235	5.35235	0.189662	0.66393	0.888811
ENSMUSG00000035529	Prdm4	-0.103696	4.82795	0.18942	0.664131	0.888811
ENSMUSG00000033685	Ucp2	-0.123818	4.33553	0.189349	0.66419	0.888811
ENSMUSG00000035580	Kcnh8	0.141557	4.22538	0.189577	0.664243	0.888811
ENSMUSG00000029028	Lrrc47	0.118215	4.40207	0.188985	0.664493	0.888811
ENSMUSG00000038172	Ttc39b	-0.0589669	6.55635	0.188904	0.66456	0.888811
ENSMUSG00000051910	Sox6	-0.0451077	8.33181	0.188898	0.664592	0.888811
ENSMUSG00000027977	Ndst3	-0.204771	3.39897	0.188726	0.664709	0.888811
ENSMUSG00000061080	Lsamp	0.0598493	8.97962	0.190461	0.664724	0.888811
ENSMUSG00000120214	ENSMUSG00000120214	0.126437	4.19117	0.188661	0.664763	0.888811
ENSMUSG00000067336	Bmpr2	-0.0395114	8.44823	0.188635	0.664785	0.888811
ENSMUSG00000051098	Mblac2	-0.137281	4.09743	0.188641	0.664809	0.888811
ENSMUSG00000025092	Hspa12a	-0.0633514	6.15462	0.18857	0.664838	0.888811
ENSMUSG00000022517	Mgrn1	0.0597714	6.34013	0.188465	0.664926	0.888821
ENSMUSG00000035824	Tk2	-0.10328	4.67912	0.188169	0.665173	0.888941
ENSMUSG00000015968	Cacna1d	-0.0790731	5.79743	0.188338	0.665177	0.888941
ENSMUSG00000031889	Phaf1	0.0962742	4.92497	0.187762	0.665514	0.889091
ENSMUSG00000074480	Mex3a	-0.19404	3.47969	0.187683	0.665579	0.889091
ENSMUSG00000049047	Armcx3	0.126607	4.43786	0.1879	0.66565	0.889091
ENSMUSG00000021302	Ggps1	-0.103129	4.78577	0.187585	0.665661	0.889091
ENSMUSG00000015461	Atf6b	-0.124034	4.19206	0.187549	0.665691	0.889091
ENSMUSG00000027550	Lrrcc1	-0.0756623	5.51477	0.186874	0.666257	0.889652
ENSMUSG00000035150	Eif2s3x	-0.109547	4.45794	0.186855	0.666272	0.889652
ENSMUSG00000097145	9230114K14Rik	-0.148895	3.89783	0.186694	0.666408	0.889725
ENSMUSG00000052889	Prkcb	-0.100097	5.25384	0.186777	0.666813	0.890085
ENSMUSG00000039307	Hexdc	-0.139062	3.94464	0.186181	0.666839	0.890085
ENSMUSG00000053094	Tmem248	0.0669673	6.06364	0.185834	0.66713	0.890299
ENSMUSG00000024730	Ms4a8a	0.161206	3.80158	0.185754	0.667227	0.890299
ENSMUSG00000033075	Senp1	-0.0791898	5.4157	0.185615	0.667314	0.890299
ENSMUSG00000054920	Klhl5	0.0778881	5.43974	0.185607	0.667321	0.890299
ENSMUSG00000042567	Nek10	-0.168607	3.96224	0.185648	0.667554	0.890502
ENSMUSG00000022890	Atp5j	-0.127117	4.16801	0.185004	0.667829	0.890508
ENSMUSG00000085323	9130410C08Rik	-0.182345	3.82112	0.185083	0.667892	0.890508
ENSMUSG00000018861	Fdxr	-0.120884	4.34352	0.184827	0.667979	0.890508
ENSMUSG00000007805	Twist2	-0.0728926	6.78322	0.186104	0.668004	0.890508
ENSMUSG00000021660	Btf3	0.112612	4.414	0.184771	0.668026	0.890508
ENSMUSG00000063428	Ddo	0.146648	4.19504	0.185099	0.668042	0.890508
ENSMUSG00000061244	Exoc5	0.0541089	6.72368	0.184229	0.668484	0.890978
ENSMUSG00000022681	Ntan1	-0.0994639	4.70117	0.184143	0.668556	0.890978
ENSMUSG00000054517	Trim65	-0.133926	4.10537	0.18391	0.668753	0.891133
ENSMUSG00000028156	Eif4e	0.0525526	6.99198	0.183527	0.669078	0.891358
ENSMUSG00000021943	Gdf10	-0.0805762	5.60722	0.183413	0.669174	0.891358
ENSMUSG00000055707	Klhl26	0.070183	5.69538	0.18337	0.669211	0.891358
ENSMUSG00000037461	Ints7	-0.0808892	5.46345	0.183328	0.669247	0.891358
ENSMUSG00000036940	Kdm1a	0.0559235	6.37798	0.183235	0.669325	0.891358
ENSMUSG00000035799	Twist1	-0.128849	4.26686	0.183098	0.669442	0.891406
ENSMUSG00000026283	Ing5	-0.102977	4.6562	0.182935	0.66958	0.891482
ENSMUSG00000040464	Gtpbp10	-0.144637	3.87032	0.18255	0.669907	0.89181
ENSMUSG00000044749	Abca6	-0.0578703	6.64154	0.182163	0.670236	0.892077
ENSMUSG00000030357	Fkbp4	-0.104015	4.69566	0.182111	0.67028	0.892077
ENSMUSG00000041528	Rnf123	-0.104049	4.8271	0.181878	0.670479	0.892077
ENSMUSG00000031337	Mtm1	0.0665904	5.90137	0.181866	0.670489	0.892077
ENSMUSG00000022199	Slc22a17	0.147401	3.91886	0.181788	0.670555	0.892077
ENSMUSG00000006281	Tep1	0.0653616	5.89896	0.181745	0.670592	0.892077
ENSMUSG00000034601	2700049A03Rik	-0.0759961	5.47975	0.181498	0.670803	0.89225
ENSMUSG00000010358	Ifi35	-0.101109	4.85548	0.181279	0.67099	0.892355
ENSMUSG00000004849	Ap1s1	-0.137803	4.14313	0.181216	0.671043	0.892355
ENSMUSG00000059363	Fxn	0.141982	3.90179	0.181119	0.671126	0.892357
ENSMUSG00000063317	Usp31	0.0775369	5.4255	0.180871	0.671338	0.892473
ENSMUSG00000028495	Rps6	0.117435	4.35029	0.180821	0.671381	0.892473
ENSMUSG00000041440	Gk5	0.0522147	6.99929	0.180734	0.671455	0.892473
ENSMUSG00000043885	Slc36a4	-0.0959218	4.85048	0.180615	0.671557	0.892501
ENSMUSG00000027189	Trim44	0.0493433	6.8549	0.180409	0.671733	0.892569
ENSMUSG00000021501	Caml	0.1405	3.98794	0.180366	0.67177	0.892569
ENSMUSG00000046658	Zfp316	0.135384	4.10994	0.179968	0.672111	0.892717
ENSMUSG00000022414	Tab1	-0.0932073	4.84065	0.179823	0.672236	0.892717
ENSMUSG00000051695	Pcbp1	-0.111061	4.49474	0.179777	0.672275	0.892717
ENSMUSG00000098302	Gm28039	0.127622	4.13407	0.179698	0.672342	0.892717
ENSMUSG00000027408	Cpxm1	-0.130257	4.19177	0.179634	0.672398	0.892717
ENSMUSG00000020027	Socs2	0.0680621	5.81483	0.179519	0.672496	0.892717
ENSMUSG00000048731	Ggnbp1	-0.164296	3.75908	0.179488	0.672523	0.892717
ENSMUSG00000022757	Tfg	0.0681097	5.83108	0.179482	0.672528	0.892717
ENSMUSG00000028467	Gba2	-0.144537	4.00818	0.179273	0.672708	0.892828
ENSMUSG00000027341	Tmem230	0.12334	4.28003	0.179196	0.672774	0.892828
ENSMUSG00000027068	Dhrs9	-0.161575	3.8477	0.178987	0.672982	0.892828
ENSMUSG00000070426	Rnf121	0.0856743	5.0412	0.178942	0.672992	0.892828
ENSMUSG00000035472	Slc25a21	-0.0891976	5.08619	0.178915	0.673015	0.892828
ENSMUSG00000025509	Pnpla2	0.119584	4.24856	0.17878	0.673132	0.892864
ENSMUSG00000106237	Gm8066	0.149219	3.77998	0.178696	0.673204	0.892864
ENSMUSG00000039841	Zfp800	-0.0892798	4.97515	0.178515	0.673359	0.892963
ENSMUSG00000022505	Emp2	-0.0660994	5.89518	0.178128	0.673693	0.893299
ENSMUSG00000020739	Nup85	-0.100544	4.75096	0.177902	0.673888	0.893408
ENSMUSG00000021376	Tpmt	0.188776	3.50022	0.177844	0.673938	0.893408
ENSMUSG00000026659	Dusp12	0.137942	3.98356	0.177676	0.674083	0.893494
ENSMUSG00000055228	Gm49359	-0.10834	4.58221	0.177546	0.674195	0.893535
ENSMUSG00000044447	Dock5	-0.0709442	6.03182	0.177354	0.674602	0.893936
ENSMUSG00000056367	Actr3b	-0.157316	3.80869	0.176926	0.674732	0.893936
ENSMUSG00000031255	Sytl4	0.150326	3.84216	0.17679	0.674879	0.893936
ENSMUSG00000036139	Hoxc9	0.201142	3.32793	0.176691	0.674936	0.893936
ENSMUSG00000035901	Dennd5a	0.0427392	7.6679	0.176578	0.675034	0.893936
ENSMUSG00000038312	Edem2	-0.117017	4.43265	0.176582	0.675059	0.893936
ENSMUSG00000047888	Tnrc6b	-0.0353109	8.85504	0.176419	0.675171	0.893936
ENSMUSG00000037949	Ano10	-0.0604642	6.22441	0.176329	0.67525	0.893936
ENSMUSG00000058594	Fbh1	0.0731123	5.58934	0.176226	0.675339	0.893936
ENSMUSG00000052951	C130021I20Rik	0.161787	3.58538	0.176148	0.675407	0.893936
ENSMUSG00000041594	Tmtc4	0.140218	4.11588	0.176319	0.675431	0.893936
ENSMUSG00000079083	Jrkl	-0.13949	3.94328	0.176017	0.67552	0.893936
ENSMUSG00000110298	Gm8189	0.129356	4.75266	0.177168	0.67555	0.893936
ENSMUSG00000021816	Ppp3cb	-0.063511	5.81868	0.175871	0.675647	0.893958
ENSMUSG00000040928	S100pbp	-0.0778781	5.44748	0.175628	0.675858	0.894025
ENSMUSG00000040688	Tbl3	-0.139305	4.20196	0.175824	0.675859	0.894025
ENSMUSG00000040250	Ints13	0.0892742	4.98582	0.175342	0.676107	0.894043
ENSMUSG00000020776	Fbf1	0.0870832	5.02779	0.17533	0.676117	0.894043
ENSMUSG00000029038	Ssu72	0.101372	4.53158	0.175245	0.676191	0.894043
ENSMUSG00000059013	Sh2d3c	0.183256	3.47439	0.175239	0.676197	0.894043
ENSMUSG00000045215	Asxl3	0.0647032	5.82198	0.174886	0.676504	0.894265
ENSMUSG00000018415	Gid4	-0.10341	4.65369	0.17486	0.676527	0.894265
ENSMUSG00000053062	Jam2	0.0854886	5.32041	0.17462	0.676821	0.894451
ENSMUSG00000031536	Polb	-0.057982	6.29651	0.17445	0.676885	0.894451
ENSMUSG00000030204	Ddx47	0.111977	4.4557	0.17441	0.676919	0.894451
ENSMUSG00000089989	Gm45713	-0.120178	4.23903	0.17413	0.677165	0.894451
ENSMUSG00000075376	Rc3h2	0.0576589	6.31694	0.173889	0.677375	0.894451
ENSMUSG00000056260	Lrif1	-0.0930219	4.77236	0.173858	0.677402	0.894451
ENSMUSG00000025223	Ldb1	0.0606665	5.92579	0.173778	0.677472	0.894451
ENSMUSG00000001288	Rarg	-0.0496328	6.86156	0.173761	0.677488	0.894451
ENSMUSG00000046010	Zfp830	-0.13287	4.03921	0.173757	0.677518	0.894451
ENSMUSG00000028032	Papss1	-0.0630925	5.96523	0.173703	0.677538	0.894451
ENSMUSG00000026307	Scly	0.113314	4.39698	0.17368	0.677558	0.894451
ENSMUSG00000046808	Atp10d	-0.0818873	5.31243	0.173544	0.677677	0.894502
ENSMUSG00000029007	Agtrap	0.0849442	5.46337	0.173587	0.677901	0.894507
ENSMUSG00000021754	Map3k1	-0.0536838	6.44973	0.173271	0.677916	0.894507
ENSMUSG00000031371	Haus7	-0.136212	4.01828	0.173262	0.677924	0.894507
ENSMUSG00000016664	Pacsin2	0.0454361	7.40276	0.17303	0.678128	0.894621
ENSMUSG00000032187	Smarca4	-0.0418575	7.39219	0.172978	0.678173	0.894621
ENSMUSG00000031959	Wdr59	-0.0976429	5.44482	0.324958	0.678468	0.894903
ENSMUSG00000004561	Mettl17	0.136521	3.96598	0.172128	0.67892	0.895308
ENSMUSG00000078652	Psme3	-0.117735	4.3978	0.17211	0.678936	0.895308
ENSMUSG00000050621	Rps27rt	-0.153955	3.77984	0.17185	0.679165	0.895411
ENSMUSG00000071014	Ndufb6	-0.158981	3.66549	0.171837	0.679177	0.895411
ENSMUSG00000004110	Cacna1e	-0.131767	4.06495	0.171567	0.679415	0.895618
ENSMUSG00000034343	Ube2f	-0.0506667	6.91643	0.171204	0.679735	0.895666
ENSMUSG00000073968	Trim68	-0.129346	4.0515	0.171178	0.679758	0.895666
ENSMUSG00000029432	Nipsnap2	-0.0659569	5.77508	0.171081	0.679843	0.895666
ENSMUSG00000028861	Mrps15	0.133011	4.01283	0.17108	0.679844	0.895666
ENSMUSG00000047749	Zc3hav1l	0.139456	3.89298	0.171066	0.679856	0.895666
ENSMUSG00000058355	Abce1	-0.079783	5.3948	0.17077	0.680118	0.895832
ENSMUSG00000072762	4930522L14Rik	-0.144889	3.97024	0.170706	0.680175	0.895832
ENSMUSG00000027646	Src	0.0751028	5.3887	0.170648	0.680226	0.895832
ENSMUSG00000005312	Ubqln1	-0.0539841	6.7471	0.170229	0.680597	0.89593
ENSMUSG00000030815	Phkg2	-0.103016	4.5801	0.170138	0.680678	0.89593
ENSMUSG00000075415	Fnbp1	0.0391157	8.09714	0.169876	0.68091	0.89593
ENSMUSG00000005103	Wdr1	-0.0569338	6.49559	0.169831	0.680949	0.89593
ENSMUSG00000030934	Oat	-0.10707	4.62848	0.16982	0.680959	0.89593
ENSMUSG00000022885	St6gal1	-0.0482161	7.02064	0.169741	0.681029	0.89593
ENSMUSG00000016150	Tenm1	0.125969	4.25886	0.16971	0.681057	0.89593
ENSMUSG00000019916	P4ha1	0.0463589	7.73128	0.169827	0.681073	0.89593
ENSMUSG00000036022	Fam122b	0.193079	3.40082	0.169487	0.681255	0.89593
ENSMUSG00000025504	Eps8l2	0.15651	3.69789	0.169428	0.681307	0.89593
ENSMUSG00000028245	Nsmaf	-0.0578508	6.26478	0.169356	0.681371	0.89593
ENSMUSG00000041438	Utp4	-0.0906801	5.02307	0.169345	0.681381	0.89593
ENSMUSG00000025815	Dhtkd1	-0.153217	3.78174	0.16925	0.681465	0.89593
ENSMUSG00000032898	Fbxo21	-0.100161	4.5617	0.16921	0.681501	0.89593
ENSMUSG00000034390	Cmip	-0.0336712	9.10307	0.169091	0.681607	0.89593
ENSMUSG00000046694	Tent5b	-0.151763	3.8213	0.169018	0.681672	0.89593
ENSMUSG00000059263	Usp47	0.0408838	7.71432	0.168903	0.681774	0.89593
ENSMUSG00000037210	Fam193a	-0.04305	7.79419	0.168899	0.681778	0.89593
ENSMUSG00000024594	Prrc1	0.0520718	6.52841	0.168827	0.681841	0.89593
ENSMUSG00000024109	Nrxn1	-0.10526	4.40947	0.168374	0.682245	0.896261
ENSMUSG00000031441	Atp11a	0.0439614	7.74	0.168275	0.682333	0.896261
ENSMUSG00000104785	Gm31121	0.157313	3.70515	0.168222	0.68238	0.896261
ENSMUSG00000025602	Zfp202	-0.162669	3.66586	0.168109	0.682481	0.896261
ENSMUSG00000057816	Cfap299	-0.168102	3.68241	0.16809	0.682498	0.896261
ENSMUSG00000042148	Cox10	-0.103938	4.56362	0.167955	0.682647	0.89627
ENSMUSG00000040112	Mrps35	-0.151615	3.82765	0.1679	0.682668	0.89627
ENSMUSG00000029464	Gpn3	-0.145375	3.80903	0.167756	0.682797	0.896333
ENSMUSG00000040549	Ckap5	-0.0533558	6.55361	0.167405	0.683111	0.896405
ENSMUSG00000026705	Klhl20	0.0976418	4.58298	0.167377	0.683135	0.896405
ENSMUSG00000027618	Nfs1	0.0938223	4.77417	0.167342	0.683167	0.896405
ENSMUSG00000024187	Fam234a	0.0643314	5.77412	0.167332	0.683176	0.896405
ENSMUSG00000024422	Dhx16	-0.0887344	4.99388	0.167107	0.683377	0.896562
ENSMUSG00000020349	Ppp2ca	-0.0497444	6.9195	0.166824	0.683631	0.896788
ENSMUSG00000030826	Bcat2	0.104627	4.42228	0.166673	0.683766	0.896855
ENSMUSG00000020235	Fzr1	-0.13058	3.99689	0.166504	0.683918	0.896855
ENSMUSG00000048772	Tmem53	0.124435	4.24852	0.166496	0.683925	0.896855
ENSMUSG00000030088	Aldh1l1	0.136937	4.09691	0.166239	0.684213	0.896893
ENSMUSG00000029755	Dlx5	0.12476	4.25548	0.166111	0.684298	0.896893
ENSMUSG00000031577	Tti2	-0.155878	3.69635	0.166051	0.684325	0.896893
ENSMUSG00000018398	Septin8	0.0533442	6.46334	0.165931	0.684432	0.896893
ENSMUSG00000034098	Fstl5	-0.1833	3.53986	0.165953	0.684441	0.896893
ENSMUSG00000060002	Chpt1	-0.0907436	4.97374	0.165731	0.684612	0.896893
ENSMUSG00000024942	Capn1	0.0850979	5.12731	0.165686	0.684653	0.896893
ENSMUSG00000060260	Pwwp2b	0.125946	4.21064	0.165665	0.684672	0.896893
ENSMUSG00000097164	Cep83os	-0.186666	3.54912	0.165651	0.684685	0.896893
ENSMUSG00000057706	Mex3b	0.150529	3.87987	0.16559	0.684827	0.896973
ENSMUSG00000040269	Mrps28	0.0525174	6.55543	0.165281	0.685018	0.897117
ENSMUSG00000087259	2610035D17Rik	0.0635787	6.37808	0.165363	0.685109	0.89713
ENSMUSG00000032264	Zw10	0.0923688	4.72337	0.164925	0.685338	0.897324
ENSMUSG00000063931	Pepd	-0.0564227	6.32845	0.164658	0.68558	0.897524
ENSMUSG00000062997	Rpl35	-0.132381	4.04443	0.16451	0.685713	0.897524
ENSMUSG00000059939	9430015G10Rik	-0.158906	3.73027	0.164473	0.685746	0.897524
ENSMUSG00000024188	Luc7l	-0.0579488	6.19053	0.164388	0.685823	0.897524
ENSMUSG00000039001	Rps21	-0.0870749	4.97042	0.164243	0.685955	0.897524
ENSMUSG00000032540	Abhd5	0.0718531	5.57138	0.164216	0.685979	0.897524
ENSMUSG00000050619	Zscan29	0.106723	4.46004	0.164059	0.686121	0.897604
ENSMUSG00000074063	Osgin1	-0.0976202	4.78124	0.163935	0.686233	0.897644
ENSMUSG00000021024	Psma6	0.0930507	4.7762	0.163603	0.686535	0.897837
ENSMUSG00000024462	Gabbr1	0.0553383	6.37059	0.163593	0.686543	0.897837
ENSMUSG00000002475	Abhd3	0.148991	3.86019	0.163188	0.68691	0.898211
ENSMUSG00000056962	Jmjd6	-0.0971557	4.7225	0.163066	0.687021	0.89825
ENSMUSG00000068735	Trp53i11	0.154209	3.7646	0.162971	0.687108	0.898257
ENSMUSG00000068479	Mfap1a	-0.113017	4.53539	0.162864	0.687333	0.898445
ENSMUSG00000021520	Uqcrb	-0.135946	3.92424	0.162432	0.687598	0.898684
ENSMUSG00000025880	Smad7	0.0457325	7.61127	0.16233	0.68772	0.898738
ENSMUSG00000060519	Tor3a	0.0883474	4.80727	0.161948	0.688039	0.898749
ENSMUSG00000025407	Gli1	-0.0692419	5.56603	0.161896	0.688086	0.898749
ENSMUSG00000105471	A430073D23Rik	-0.106612	4.42313	0.161838	0.688139	0.898749
ENSMUSG00000030722	Nfatc2ip	0.136155	3.87308	0.161778	0.688221	0.898749
ENSMUSG00000060733	Ipmk	-0.0879281	5.28248	0.161982	0.688264	0.898749
ENSMUSG00000018548	Trim37	-0.0827555	5.15312	0.16163	0.688329	0.898749
ENSMUSG00000029826	Zc3hav1	-0.0500152	6.93724	0.161583	0.688372	0.898749
ENSMUSG00000044991	Shld1	-0.111116	4.54415	0.161575	0.688379	0.898749
ENSMUSG00000049122	Frmd3	0.102854	4.61565	0.161469	0.688476	0.89877
ENSMUSG00000024135	Srbd1	0.072802	5.62632	0.161391	0.688585	0.898805
ENSMUSG00000010021	Kif19a	0.192736	3.42371	0.161233	0.688719	0.898874
ENSMUSG00000001305	Rrp15	0.102554	4.70556	0.161165	0.688811	0.898888
ENSMUSG00000067629	Syngap1	0.0802217	5.29547	0.160974	0.688929	0.898935
ENSMUSG00000032328	Tmem30a	-0.0539832	6.45876	0.160837	0.689054	0.898993
ENSMUSG00000038264	Sema7a	0.0907955	4.78282	0.160452	0.689407	0.899191
ENSMUSG00000026024	Als2	0.0758841	5.33876	0.160342	0.689507	0.899191
ENSMUSG00000053825	Ppfia2	-0.0657311	5.97155	0.160292	0.689554	0.899191
ENSMUSG00000052428	Tmco1	-0.090277	4.91377	0.160028	0.689796	0.899191
ENSMUSG00000039599	Fam149b	0.0794744	5.12768	0.159998	0.689824	0.899191
ENSMUSG00000038615	Nfe2l1	0.0407089	7.48055	0.159811	0.689995	0.899191
ENSMUSG00000060131	Atp8b4	0.137426	3.91293	0.159779	0.690024	0.899191
ENSMUSG00000021900	Btd	-0.119274	4.29221	0.159779	0.690025	0.899191
ENSMUSG00000009535	Rnmt	0.0848299	4.8903	0.159719	0.69008	0.899191
ENSMUSG00000003873	Bax	0.119873	4.18898	0.15971	0.690088	0.899191
ENSMUSG00000041483	Zfp281	0.105659	4.48106	0.159695	0.690102	0.899191
ENSMUSG00000019143	Hars2	0.105258	4.51777	0.159593	0.690196	0.899208
ENSMUSG00000034648	Lrrn1	-0.189271	3.46209	0.159398	0.690375	0.899336
ENSMUSG00000096780	Tmem181b-ps	-0.0899046	4.80488	0.159252	0.690509	0.899404
ENSMUSG00000037032	Apbb1	-0.0972759	4.75005	0.158806	0.69092	0.899464
ENSMUSG00000002524	Puf60	-0.0746959	5.35207	0.158804	0.690922	0.899464
ENSMUSG00000004885	Crabp2	0.14653	3.82397	0.158776	0.690948	0.899464
ENSMUSG00000030218	Mgp	-0.0831452	5.48384	0.159113	0.691007	0.899464
ENSMUSG00000052512	Nav2	0.0683409	8.00358	0.1603	0.691066	0.899464
ENSMUSG00000003534	Ddr1	0.08742	4.96581	0.158611	0.6911	0.899464
ENSMUSG00000007411	Mark3	-0.0387109	7.59919	0.158555	0.691152	0.899464
ENSMUSG00000006215	Zbtb17	-0.0993063	4.68989	0.158496	0.691207	0.899464
ENSMUSG00000070639	Lrrc8b	0.0816415	5.23893	0.158194	0.691485	0.899721
ENSMUSG00000102018	Iqank1	0.205118	3.29838	0.158043	0.691625	0.899787
ENSMUSG00000001445	Mrpl10	-0.142595	3.82222	0.157924	0.691735	0.899787
ENSMUSG00000031748	Gnao1	-0.0614962	5.96892	0.157875	0.691781	0.899787
ENSMUSG00000004040	Stat3	-0.0342319	9.61446	0.157754	0.691893	0.899827
ENSMUSG00000099689	Zfp383	-0.12468	4.09816	0.157538	0.692093	0.899982
ENSMUSG00000056174	Col8a2	-0.0944821	4.70759	0.157392	0.692228	0.899999
ENSMUSG00000031875	Cmtm3	0.0993571	4.65128	0.157322	0.692293	0.899999
ENSMUSG00000054894	Dmac2l	-0.152791	3.76831	0.157171	0.692433	0.899999
ENSMUSG00000001507	Itga3	-0.117434	4.36759	0.157125	0.692476	0.899999
ENSMUSG00000016128	Stard13	-0.0387527	8.21262	0.15695	0.692639	0.899999
ENSMUSG00000060601	Nr1h2	-0.0788543	5.29911	0.15679	0.692787	0.899999
ENSMUSG00000032487	Ptgs2	-0.0666735	6.14427	0.157095	0.692805	0.899999
ENSMUSG00000020260	Pofut2	0.101547	4.47319	0.156685	0.692884	0.899999
ENSMUSG00000012017	Scarf2	-0.0720259	5.8399	0.156992	0.692894	0.899999
ENSMUSG00000005373	Mlxipl	-0.164791	3.71999	0.156645	0.692921	0.899999
ENSMUSG00000032867	Fbxw8	0.0494088	6.83765	0.156486	0.69307	0.900011
ENSMUSG00000001847	Rac1	0.0524832	6.45239	0.156417	0.693134	0.900011
ENSMUSG00000029298	Gbp9	-0.110097	4.58548	0.156342	0.693231	0.900011
ENSMUSG00000035354	Uvrag	-0.0395375	7.87399	0.156274	0.693267	0.900011
ENSMUSG00000112964	E430024I08Rik	0.097015	4.57992	0.156198	0.693338	0.900011
ENSMUSG00000020399	Havcr2	-0.222532	3.22948	0.155975	0.693545	0.900175
ENSMUSG00000024346	Pfdn1	-0.0803664	5.08708	0.155776	0.693731	0.90031
ENSMUSG00000025176	Hoga1	0.10483	4.36396	0.155678	0.693822	0.900323
ENSMUSG00000025580	Eif4a3	0.0854134	4.83518	0.155499	0.693989	0.900434
ENSMUSG00000004768	Rab23	0.0736249	5.37693	0.155229	0.694242	0.900486
ENSMUSG00000063802	Hspbp1	-0.142775	3.85931	0.154982	0.694473	0.900486
ENSMUSG00000022772	Senp5	-0.0576821	6.1253	0.154923	0.694528	0.900486
ENSMUSG00000053716	Dusp7	0.158784	3.72614	0.155018	0.694529	0.900486
ENSMUSG00000018841	Rad51d	0.120297	4.16661	0.154889	0.694586	0.900486
ENSMUSG00000031513	Leprotl1	-0.103627	4.43348	0.154846	0.6946	0.900486
ENSMUSG00000055553	Kxd1	-0.110048	4.29557	0.154845	0.6946	0.900486
ENSMUSG00000050605	Zfp61	0.13218	3.9211	0.154574	0.694854	0.900611
ENSMUSG00000004462	Tbccd1	-0.159302	3.63106	0.154496	0.694928	0.900611
ENSMUSG00000056856	Jakmip3	0.118164	4.20242	0.154501	0.69495	0.900611
ENSMUSG00000018846	Pank3	-0.0669013	5.64256	0.154337	0.695077	0.900611
ENSMUSG00000027099	Mtx2	0.0975781	4.58247	0.154308	0.695104	0.900611
ENSMUSG00000040263	Klhdc4	-0.11089	4.29178	0.154213	0.695193	0.900612
ENSMUSG00000064128	Cenpj	-0.114909	4.25835	0.154133	0.695268	0.900612
ENSMUSG00000038260	Trpm4	-0.0723363	5.39543	0.153964	0.695427	0.900712
ENSMUSG00000020272	Stk10	-0.0792132	5.4862	0.153732	0.695785	0.900943
ENSMUSG00000033545	Znrf1	-0.0436666	7.10138	0.153523	0.695841	0.900943
ENSMUSG00000047459	Dynlrb1	0.0802579	5.05739	0.153514	0.69585	0.900943
ENSMUSG00000040836	Gpr161	-0.0968794	4.71483	0.153399	0.695957	0.900977
ENSMUSG00000032327	Stra6	0.202657	3.35083	0.153215	0.696131	0.901051
ENSMUSG00000029613	Eif2ak1	-0.0685612	5.44886	0.153165	0.696178	0.901051
ENSMUSG00000026596	Abl2	0.0415463	7.44432	0.152974	0.696358	0.901141
ENSMUSG00000031935	Med17	-0.0875577	4.88591	0.152855	0.696471	0.901141
ENSMUSG00000024401	Tnf	-0.162872	3.82493	0.152933	0.696704	0.901141
ENSMUSG00000058600	Rpl30	-0.106165	4.38576	0.152547	0.696761	0.901141
ENSMUSG00000002109	Ddb2	-0.119674	4.26954	0.152424	0.696877	0.901141
ENSMUSG00000042289	Hsd3b7	-0.107247	4.41635	0.152397	0.696902	0.901141
ENSMUSG00000034744	Nagk	-0.102073	4.55562	0.152357	0.696941	0.901141
ENSMUSG00000042686	Jph1	-0.0982729	4.70246	0.152259	0.697033	0.901141
ENSMUSG00000001910	Nacc1	-0.0992517	4.44882	0.15225	0.697041	0.901141
ENSMUSG00000010609	Psen2	-0.0810641	4.93595	0.15215	0.697136	0.901141
ENSMUSG00000026782	Abi2	-0.0561859	6.11321	0.152141	0.697144	0.901141
ENSMUSG00000042225	Ammecr1	0.0522581	6.50347	0.151974	0.697302	0.901168
ENSMUSG00000094870	Zfp131	-0.0571451	6.23297	0.151738	0.697525	0.901168
ENSMUSG00000022141	Nipbl	-0.0349682	8.42309	0.151606	0.69765	0.901168
ENSMUSG00000027007	Itprid2	-0.0539082	6.33804	0.151531	0.697722	0.901168
ENSMUSG00000067365	Tmem128	-0.138125	3.91414	0.151335	0.697908	0.901168
ENSMUSG00000051786	Tubgcp6	0.0829559	4.93621	0.151214	0.698022	0.901168
ENSMUSG00000035671	Zswim4	-0.0504597	6.79407	0.151102	0.698128	0.901168
ENSMUSG00000030718	Ppme1	-0.0570954	6.40978	0.151171	0.698143	0.901168
ENSMUSG00000034190	Chmp7	0.111151	4.159	0.150937	0.698286	0.901168
ENSMUSG00000002635	Pdcd2l	-0.125432	4.04089	0.150896	0.698325	0.901168
ENSMUSG00000026365	Cfh	0.0454281	7.63189	0.15108	0.698332	0.901168
ENSMUSG00000096948	Gm4221	0.12936	3.97806	0.150886	0.698334	0.901168
ENSMUSG00000025779	Ly96	0.141543	3.7203	0.150861	0.698357	0.901168
ENSMUSG00000040390	Map3k10	0.0974855	4.56328	0.150858	0.69836	0.901168
ENSMUSG00000045193	Cirbp	-0.0747835	5.26351	0.150716	0.698495	0.901168
ENSMUSG00000027782	Kpna4	-0.0405497	7.63756	0.150685	0.698525	0.901168
ENSMUSG00000035623	Rsf1	0.0408784	7.30848	0.150657	0.698552	0.901168
ENSMUSG00000030701	Plekhb1	0.13213	3.98253	0.150334	0.698859	0.901435
ENSMUSG00000021947	Cryl1	-0.0676216	5.54935	0.150153	0.699031	0.901435
ENSMUSG00000034022	Cpsf1	0.0890957	4.89217	0.150147	0.699037	0.901435
ENSMUSG00000019710	Mrpl24	-0.114063	4.1658	0.15006	0.69912	0.901435
ENSMUSG00000019731	Slc35e1	-0.0996704	4.53481	0.149972	0.699204	0.901435
ENSMUSG00000024068	Spast	-0.0675523	5.51821	0.149925	0.699249	0.901435
ENSMUSG00000030498	Gas2	-0.091381	5.00932	0.149861	0.699332	0.901438
ENSMUSG00000037868	Egr2	0.0764533	5.33304	0.149519	0.699636	0.901724
ENSMUSG00000038014	Fam120a	-0.0397593	7.45416	0.149252	0.699891	0.90185
ENSMUSG00000029131	Dnajb6	-0.0486424	6.63671	0.149203	0.699938	0.90185
ENSMUSG00000028982	Slc25a33	0.0880612	4.90129	0.149161	0.699978	0.90185
ENSMUSG00000044864	Ankrd50	0.0690437	5.55394	0.148969	0.700162	0.901981
ENSMUSG00000002565	Scin	-0.108616	4.47146	0.148554	0.700559	0.902079
ENSMUSG00000042305	Tmem183a	0.0833117	4.95223	0.148505	0.700607	0.902079
ENSMUSG00000120012	ENSMUSG00000120012	0.144004	3.84144	0.148498	0.700613	0.902079
ENSMUSG00000028393	Alad	-0.153153	3.67611	0.148476	0.700634	0.902079
ENSMUSG00000039220	Ppp1r10	-0.0533983	6.36139	0.148375	0.70073	0.902079
ENSMUSG00000040548	Tex2	-0.0535326	6.40492	0.148354	0.700751	0.902079
ENSMUSG00000041697	Cox6a1	0.11432	4.44839	0.148409	0.700889	0.902079
ENSMUSG00000010048	Ifrd2	0.152908	3.6568	0.148138	0.700958	0.902079
ENSMUSG00000030225	Dera	-0.0957417	4.58192	0.148039	0.701053	0.902079
ENSMUSG00000049305	Ccdc71	-0.156363	3.61735	0.147973	0.701117	0.902079
ENSMUSG00000042694	Stn1	0.082351	4.9378	0.147953	0.701136	0.902079
ENSMUSG00000035378	Shq1	0.0957927	4.66238	0.147764	0.701318	0.902208
ENSMUSG00000032553	Srprb	-0.117026	4.06872	0.147674	0.701404	0.902213
ENSMUSG00000050368	Hoxd10	-0.118219	4.27589	0.147415	0.701683	0.902296
ENSMUSG00000027602	Map1lc3a	-0.116853	4.17047	0.147369	0.701697	0.902296
ENSMUSG00000037656	Slc20a2	-0.0692211	5.46808	0.14734	0.701726	0.902296
ENSMUSG00000036339	Tmem260	-0.0899891	4.79118	0.147269	0.701794	0.902296
ENSMUSG00000028456	Unc13b	0.0759608	5.20713	0.146998	0.702055	0.902525
ENSMUSG00000024338	Psmb8	0.155249	3.56102	0.146834	0.702213	0.902624
ENSMUSG00000034659	Tmem109	0.0995159	4.53726	0.146652	0.702415	0.902766
ENSMUSG00000031309	Rps6ka3	-0.0377638	7.89986	0.146535	0.702502	0.902766
ENSMUSG00000003810	Mast2	-0.0362914	8.48609	0.146421	0.702613	0.902766
ENSMUSG00000027981	Rnpc3	-0.0692782	5.54405	0.146381	0.702651	0.902766
ENSMUSG00000026179	Pnkd	0.070338	5.4473	0.146075	0.702947	0.903042
ENSMUSG00000106864	Gtf3c2	-0.093439	4.61798	0.1455	0.703504	0.903652
ENSMUSG00000053465	Hs6st3	-0.0846224	6.16173	0.146613	0.703646	0.90373
ENSMUSG00000019866	Crybg1	0.113779	4.18033	0.144563	0.704415	0.904484
ENSMUSG00000026389	Steap3	-0.0423967	7.60942	0.14454	0.704437	0.904484
ENSMUSG00000002227	Mov10	0.104006	4.34083	0.144465	0.70451	0.904484
ENSMUSG00000036580	Spg20	0.0663145	5.35181	0.144404	0.70457	0.904484
ENSMUSG00000038002	Cramp1	0.0572815	5.98032	0.144329	0.704643	0.904484
ENSMUSG00000028197	Col24a1	-0.0692777	5.59683	0.14424	0.704729	0.90449
ENSMUSG00000027525	Phactr3	-0.149567	3.68349	0.144108	0.704884	0.904507
ENSMUSG00000102758	Naaladl2	0.0336875	9.42	0.144059	0.704906	0.904507
ENSMUSG00000029096	Htra3	0.0419637	8.06824	0.143856	0.705208	0.904642
ENSMUSG00000050229	Pigm	-0.12738	3.9543	0.143664	0.705292	0.904642
ENSMUSG00000002486	Tchp	-0.0920464	4.69232	0.143653	0.705302	0.904642
ENSMUSG00000048458	Inka2	-0.147684	3.69821	0.143525	0.705427	0.904642
ENSMUSG00000038569	Rad9b	0.157823	3.52675	0.14326	0.705687	0.904642
ENSMUSG00000090112	Shprh	0.056516	5.96263	0.143247	0.705699	0.904642
ENSMUSG00000039231	Suv39h1	-0.150809	3.73063	0.143208	0.705737	0.904642
ENSMUSG00000020109	Dnajb12	-0.0692968	5.39665	0.142976	0.705965	0.904642
ENSMUSG00000021244	Ylpm1	-0.0472946	6.86917	0.142796	0.706142	0.904642
ENSMUSG00000048490	Nrip1	-0.0403523	7.73592	0.142795	0.706142	0.904642
ENSMUSG00000020457	Drg1	-0.0659502	5.48864	0.142777	0.70616	0.904642
ENSMUSG00000091512	Lamtor3	0.0897089	4.68223	0.142775	0.706162	0.904642
ENSMUSG00000040987	Mill2	-0.0453882	6.87544	0.142745	0.706191	0.904642
ENSMUSG00000038521	C1s1	0.0523747	6.38664	0.142639	0.706295	0.904642
ENSMUSG00000034640	Tiparp	0.0603864	7.83973	0.144018	0.706325	0.904642
ENSMUSG00000051185	Fam174a	0.119906	4.06277	0.142576	0.706357	0.904642
ENSMUSG00000027170	Eif3m	-0.102361	4.47213	0.142529	0.706403	0.904642
ENSMUSG00000034007	Scaper	-0.038601	7.51334	0.14239	0.706539	0.904711
ENSMUSG00000043252	Tmem64	-0.0914321	4.66502	0.142045	0.706878	0.904776
ENSMUSG00000003032	Klf4	-0.0384496	7.80091	0.142045	0.706879	0.904776
ENSMUSG00000031149	Praf2	-0.156314	3.62467	0.142065	0.706884	0.904776
ENSMUSG00000036678	Aaas	0.132263	3.88246	0.142005	0.706918	0.904776
ENSMUSG00000029408	Abcb9	-0.127248	4.00054	0.141687	0.707231	0.904992
ENSMUSG00000006369	Fbln1	-0.0574727	7.19129	0.142489	0.707276	0.904992
ENSMUSG00000024795	Kif20b	-0.144009	3.91665	0.141757	0.707411	0.904992
ENSMUSG00000054008	Ndst1	-0.0397517	7.27129	0.141501	0.707414	0.904992
ENSMUSG00000014301	Pam16	0.179193	3.34727	0.141085	0.707825	0.90516
ENSMUSG00000029720	Gm20605	-0.0806796	5.21492	0.141093	0.70785	0.90516
ENSMUSG00000073139	Tmem185a	0.151231	3.64977	0.140998	0.707936	0.90516
ENSMUSG00000034707	Gns	-0.0589313	5.90936	0.140964	0.707944	0.90516
ENSMUSG00000036898	Zfp157	-0.137002	3.78925	0.140953	0.707955	0.90516
ENSMUSG00000022091	Sorbs3	0.0487772	6.65459	0.140769	0.708137	0.905191
ENSMUSG00000052631	Sh2d6	-0.15108	3.75869	0.140702	0.708204	0.905191
ENSMUSG00000028701	Lurap1	0.179443	3.40523	0.140672	0.708258	0.905191
ENSMUSG00000072774	Zfp951	-0.078258	5.13686	0.140598	0.708307	0.905191
ENSMUSG00000025142	Aspscr1	0.0957425	4.56714	0.140284	0.708617	0.905482
ENSMUSG00000068394	Cep152	-0.0745766	5.22593	0.140066	0.708833	0.905521
ENSMUSG00000033323	Ctdp1	0.0551524	6.09145	0.140021	0.708878	0.905521
ENSMUSG00000055065	Ddx17	-0.0352782	8.05339	0.140006	0.708893	0.905521
ENSMUSG00000032606	Nicn1	-0.150047	3.70264	0.139768	0.709128	0.905717
ENSMUSG00000024104	Washc2	0.0451709	6.90145	0.139504	0.709391	0.905928
ENSMUSG00000027777	Schip1	-0.0449573	7.22984	0.139403	0.709532	0.905928
ENSMUSG00000021481	Zfp346	0.079173	5.07964	0.139355	0.709539	0.905928
ENSMUSG00000042770	Hebp1	0.110214	4.285	0.139204	0.709689	0.906014
ENSMUSG00000103138	Gm2238	0.166402	3.52199	0.139036	0.709857	0.906057
ENSMUSG00000026603	Smyd2	0.0732941	5.34289	0.139006	0.709886	0.906057
ENSMUSG00000067194	Eif1ax	-0.0666675	5.45743	0.138894	0.709998	0.906094
ENSMUSG00000027091	Zc3h15	-0.0556087	6.16616	0.138686	0.710205	0.906103
ENSMUSG00000079414	Gm11110	0.145978	3.7209	0.138674	0.710242	0.906103
ENSMUSG00000028550	Atg4c	0.0855012	4.79117	0.13864	0.710251	0.906103
ENSMUSG00000024926	Kat5	0.0779335	4.78461	0.138494	0.710397	0.906143
ENSMUSG00000038827	Abitram	-0.149697	3.63284	0.138444	0.710446	0.906143
ENSMUSG00000030016	Zfp638	-0.0389102	7.42364	0.138315	0.710575	0.906162
ENSMUSG00000025531	Chm	0.062266	5.73076	0.138265	0.710625	0.906162
ENSMUSG00000025016	Tm9sf3	-0.0412568	7.3229	0.137934	0.710956	0.906286
ENSMUSG00000034377	Tulp4	-0.0401809	7.60112	0.137879	0.711011	0.906286
ENSMUSG00000026317	Cln8	0.121379	3.91547	0.137846	0.711044	0.906286
ENSMUSG00000031820	Babam1	-0.105778	4.28419	0.137839	0.711051	0.906286
ENSMUSG00000109973	Gm45397	0.152476	3.61392	0.137592	0.71135	0.906563
ENSMUSG00000029173	Sepsecs	-0.0959212	4.51806	0.137434	0.711457	0.906595
ENSMUSG00000035666	Gtf3c4	-0.107571	4.25209	0.137348	0.711543	0.9066
ENSMUSG00000033319	Fem1c	-0.0692285	5.36753	0.137012	0.71188	0.906925
ENSMUSG00000121179	ENSMUSG00000121179	-0.14716	3.70674	0.136886	0.712007	0.906981
ENSMUSG00000049555	Tmie	0.167907	3.43344	0.136736	0.712157	0.907068
ENSMUSG00000103749	Pcdhgb5	-0.110214	4.23019	0.136438	0.712457	0.907345
ENSMUSG00000026977	Marchf7	-0.0457509	6.60929	0.136176	0.712721	0.90745
ENSMUSG00000027680	Fxr1	-0.0420509	7.04647	0.136017	0.712881	0.90745
ENSMUSG00000041075	Fzd7	0.0683961	5.24629	0.135998	0.7129	0.90745
ENSMUSG00000030407	Qpctl	0.112839	4.02924	0.135969	0.71293	0.90745
ENSMUSG00000097328	Tnfsf12	0.13644	3.83534	0.135949	0.71295	0.90745
ENSMUSG00000003813	Rad23a	-0.0995661	4.31617	0.135747	0.713154	0.907605
ENSMUSG00000094441	Zfp955a	-0.113099	4.12581	0.135583	0.713319	0.907672
ENSMUSG00000029486	Mrpl1	0.0909351	4.58032	0.135482	0.713421	0.907672
ENSMUSG00000001105	Ift20	-0.094704	4.49466	0.135451	0.713453	0.907672
ENSMUSG00000006906	Stambp	-0.090004	4.70354	0.134885	0.714025	0.908226
ENSMUSG00000029163	Emilin1	0.0725391	5.29669	0.134858	0.714053	0.908226
ENSMUSG00000009079	Ewsr1	0.0376965	7.37566	0.134776	0.714135	0.908227
ENSMUSG00000041124	Msantd4	0.0922535	4.57721	0.134671	0.714242	0.908258
ENSMUSG00000055725	Paqr3	-0.112078	4.1803	0.134526	0.714389	0.90834
ENSMUSG00000032115	Hyou1	-0.0708946	5.33443	0.134378	0.714539	0.908362
ENSMUSG00000028173	Wls	-0.0428429	7.20107	0.134347	0.71457	0.908362
ENSMUSG00000029763	Exoc4	-0.0319029	8.77402	0.134238	0.714681	0.908398
ENSMUSG00000020680	Taf15	0.0528534	7.39602	0.273028	0.714796	0.90844
ENSMUSG00000036632	Alg5	-0.139811	3.76688	0.133398	0.715535	0.909275
ENSMUSG00000036769	Wdr44	0.0502949	6.27927	0.1332	0.715738	0.909427
ENSMUSG00000048878	Hexim1	0.0636357	5.50791	0.132952	0.715991	0.909495
ENSMUSG00000026109	Tmeff2	0.0558328	6.43689	0.132963	0.716069	0.909495
ENSMUSG00000020464	Pnpt1	0.0802662	4.91236	0.132687	0.716262	0.909495
ENSMUSG00000045767	B230219D22Rik	-0.053413	5.91485	0.132641	0.716309	0.909495
ENSMUSG00000040451	Sgms1	-0.0412924	7.30244	0.1325	0.716453	0.909495
ENSMUSG00000043895	S1pr2	-0.0922577	4.53494	0.132488	0.716465	0.909495
ENSMUSG00000039683	Sdk1	-0.0342097	9.97209	0.132445	0.71651	0.909495
ENSMUSG00000086841	2410006H16Rik	-0.0753642	5.16499	0.132381	0.716575	0.909495
ENSMUSG00000070867	Trabd2b	0.066262	7.53584	0.133701	0.716607	0.909495
ENSMUSG00000030816	Rnf40	0.0568986	5.73524	0.132343	0.716614	0.909495
ENSMUSG00000027808	Serp1	-0.0836372	4.74851	0.132101	0.716862	0.909705
ENSMUSG00000108532	Gm32647	0.121744	3.93199	0.131772	0.717223	0.910026
ENSMUSG00000050310	Rictor	0.0390105	7.28827	0.131653	0.717322	0.910026
ENSMUSG00000024002	Brd4	-0.032055	8.28024	0.131613	0.717362	0.910026
ENSMUSG00000056952	Tatdn2	0.076913	5.04007	0.131495	0.717484	0.910076
ENSMUSG00000032293	Ireb2	-0.0618991	5.68202	0.131186	0.717801	0.910247
ENSMUSG00000024404	Riok3	0.0444747	6.94954	0.131155	0.717833	0.910247
ENSMUSG00000034055	Phka1	-0.0505074	6.32517	0.131124	0.717866	0.910247
ENSMUSG00000006717	Acot13	-0.140266	3.71173	0.130922	0.718097	0.910436
ENSMUSG00000021326	Trim27	0.110713	4.15283	0.130764	0.718236	0.910455
ENSMUSG00000111662	Gm7435	0.12439	3.8859	0.130612	0.718393	0.910455
ENSMUSG00000022438	Parvb	-0.0741764	5.20927	0.130576	0.71843	0.910455
ENSMUSG00000063952	Brpf3	0.0673976	5.39574	0.130272	0.718744	0.910455
ENSMUSG00000062127	Cttnbp2nl	0.0498987	6.29509	0.130093	0.718929	0.910455
ENSMUSG00000034321	Exosc1	0.118195	4.04123	0.130022	0.719002	0.910455
ENSMUSG00000032745	Gpbp1	-0.0430836	6.92387	0.129958	0.719068	0.910455
ENSMUSG00000031595	Pdgfrl	0.0681155	5.59952	0.130072	0.719118	0.910455
ENSMUSG00000024099	Ndufv2	0.0919614	4.5397	0.129887	0.719141	0.910455
ENSMUSG00000025781	Atp5c1	0.0701796	5.20958	0.129834	0.719197	0.910455
ENSMUSG00000024678	Ms4a4d	0.0947372	4.52049	0.129661	0.719376	0.910455
ENSMUSG00000061306	Slc38a10	0.0456877	6.72545	0.129624	0.719414	0.910455
ENSMUSG00000026971	Itgb6	0.151378	3.69169	0.129612	0.719451	0.910455
ENSMUSG00000047221	Fam185a	-0.104387	4.72283	0.130026	0.719525	0.910455
ENSMUSG00000027175	Tcp11l1	-0.0716596	5.22691	0.129453	0.719591	0.910455
ENSMUSG00000027674	Pex5l	0.101076	4.4582	0.129393	0.719654	0.910455
ENSMUSG00000003868	Ruvbl2	0.132197	3.7708	0.129257	0.719795	0.910455
ENSMUSG00000032537	Ephb1	0.110828	4.45917	0.129627	0.719812	0.910455
ENSMUSG00000026812	Tsc1	-0.0490551	6.33454	0.129202	0.719851	0.910455
ENSMUSG00000035933	Cog5	0.040863	7.01552	0.129139	0.719917	0.910455
ENSMUSG00000048379	Socs4	0.0753924	5.06379	0.129079	0.719979	0.910455
ENSMUSG00000018909	Arrb1	-0.0475709	6.6363	0.129054	0.720006	0.910455
ENSMUSG00000026240	Cops7b	-0.120942	3.91305	0.129007	0.720054	0.910455
ENSMUSG00000039883	Lrrc17	-0.0946245	4.4412	0.12893	0.720134	0.910455
ENSMUSG00000051853	Arf3	-0.0862988	5.91751	0.356541	0.720246	0.910455
ENSMUSG00000063594	Gng8	0.121099	3.94845	0.128837	0.720255	0.910455
ENSMUSG00000051451	Crebzf	-0.0888029	4.6422	0.12859	0.720488	0.91058
ENSMUSG00000072259	Gm5592	-0.121704	3.96824	0.128522	0.720558	0.91058
ENSMUSG00000097571	Jpx	0.114127	4.05583	0.128274	0.720816	0.91058
ENSMUSG00000038463	Olfml2b	0.049901	6.49688	0.128252	0.720839	0.91058
ENSMUSG00000020803	Txndc17	0.103033	4.27119	0.128178	0.720917	0.91058
ENSMUSG00000069495	Epc2	-0.0452673	6.83477	0.128146	0.720951	0.91058
ENSMUSG00000020755	Sap30bp	-0.0634886	5.47232	0.128144	0.720952	0.91058
ENSMUSG00000066026	Dhrs3	0.0630058	5.73469	0.128028	0.721089	0.91058
ENSMUSG00000020196	Cabin1	-0.0410436	6.85672	0.128006	0.721096	0.91058
ENSMUSG00000045248	Med26	-0.0564934	5.75496	0.127733	0.721382	0.910612
ENSMUSG00000016487	Ppfibp1	-0.032257	7.96118	0.127713	0.721402	0.910612
ENSMUSG00000047446	Arl4a	0.0643513	5.65248	0.127677	0.72144	0.910612
ENSMUSG00000031425	Plp1	0.0621811	5.79779	0.127661	0.721457	0.910612
ENSMUSG00000060288	Ppih	0.178852	3.37818	0.12761	0.721533	0.910612
ENSMUSG00000018068	Ints2	0.0758524	4.8387	0.127473	0.721653	0.91066
ENSMUSG00000025228	Actr1a	-0.0569358	5.70721	0.12733	0.721803	0.910693
ENSMUSG00000092260	Zfp963	-0.153547	3.52764	0.127312	0.721845	0.910693
ENSMUSG00000035629	Rubcn	-0.0556517	5.77553	0.127176	0.721964	0.910716
ENSMUSG00000021506	Pitx1	-0.129826	3.84563	0.127115	0.722027	0.910716
ENSMUSG00000019823	Mical1	-0.0479779	6.24331	0.127004	0.722144	0.910759
ENSMUSG00000037740	Mrps26	0.149824	3.63303	0.126832	0.722325	0.910883
ENSMUSG00000042787	Exog	-0.148909	3.65384	0.126627	0.722539	0.910925
ENSMUSG00000110067	6330411D24Rik	0.11252	4.37984	0.126933	0.722585	0.910925
ENSMUSG00000040681	Hmgn1	-0.0641448	5.61493	0.126504	0.722669	0.910925
ENSMUSG00000031156	Slc35a2	0.114352	4.12861	0.126486	0.722688	0.910925
ENSMUSG00000019362	D8Ertd738e	-0.108377	4.28012	0.126331	0.722851	0.910953
ENSMUSG00000028563	Tm2d1	0.0914894	4.48229	0.126308	0.722875	0.910953
ENSMUSG00000041658	Rragb	-0.176984	3.30415	0.126007	0.723215	0.911277
ENSMUSG00000031799	Tpm4	0.0408591	6.96028	0.125906	0.723297	0.911277
ENSMUSG00000027695	Pld1	-0.0373922	7.64535	0.125827	0.72338	0.911278
ENSMUSG00000003235	Eif2b5	0.114189	3.99058	0.125609	0.72361	0.911426
ENSMUSG00000022095	Fhip2b	0.0738189	5.03314	0.12556	0.723663	0.911426
ENSMUSG00000078190	Dnm3os	0.0549335	6.10088	0.125334	0.723901	0.91145
ENSMUSG00000026565	Pou2f1	0.040717	6.97222	0.125288	0.723949	0.91145
ENSMUSG00000027882	Stxbp3	0.0487778	6.28516	0.125255	0.723985	0.91145
ENSMUSG00000028167	Bdh2	0.0815367	4.76089	0.125221	0.72402	0.91145
ENSMUSG00000025785	Exosc7	-0.0952193	4.37545	0.125151	0.724095	0.91145
ENSMUSG00000000600	Krit1	0.0549504	5.88572	0.124827	0.724437	0.91162
ENSMUSG00000026896	Ifih1	0.0797716	4.95392	0.124814	0.72445	0.91162
ENSMUSG00000037005	Xpnpep2	0.143186	3.60762	0.124728	0.724541	0.91162
ENSMUSG00000019261	Map1s	0.0842984	4.62479	0.124711	0.72456	0.91162
ENSMUSG00000036282	Naa30	0.0759124	4.82326	0.12437	0.724921	0.911969
ENSMUSG00000025485	Ric8a	0.0913072	4.45441	0.124294	0.725002	0.911969
ENSMUSG00000021327	Zkscan3	0.0786754	5.04789	0.124256	0.725091	0.911977
ENSMUSG00000051864	Tbc1d22a	0.0442046	6.84588	0.123959	0.725357	0.912208
ENSMUSG00000040520	Manea	0.104463	4.17658	0.123776	0.725552	0.912297
ENSMUSG00000069020	Urm1	-0.102159	4.2754	0.123707	0.725626	0.912297
ENSMUSG00000069769	Msi2	-0.0297583	9.09274	0.123632	0.725705	0.912297
ENSMUSG00000021003	Galc	0.0803015	4.72621	0.123582	0.725758	0.912297
ENSMUSG00000026827	Gpd2	0.0441066	6.47338	0.123426	0.725924	0.912402
ENSMUSG00000030170	Wnt5b	0.0786506	5.181	0.12339	0.726066	0.91242
ENSMUSG00000066607	Insyn1	0.0723187	5.11438	0.123205	0.726159	0.91242
ENSMUSG00000075256	Cerkl	-0.117254	4.0251	0.12318	0.726186	0.91242
ENSMUSG00000073633	Fbxo36	-0.111789	4.10206	0.123071	0.726302	0.912461
ENSMUSG00000028532	Cachd1	0.0409716	7.73772	0.123086	0.726507	0.912523
ENSMUSG00000039419	Cntnap2	-0.0721019	5.02806	0.122871	0.726516	0.912523
ENSMUSG00000038023	Atp6v0a2	0.0624802	5.4513	0.122717	0.726681	0.912626
ENSMUSG00000094483	Purb	-0.0474193	6.36285	0.122398	0.727021	0.912935
ENSMUSG00000063060	Sox7	-0.112878	4.13503	0.122258	0.727171	0.912935
ENSMUSG00000021112	Pals1	-0.0413198	7.12747	0.122255	0.727175	0.912935
ENSMUSG00000059975	Zfp74	-0.0959044	4.51772	0.122119	0.72732	0.913014
ENSMUSG00000021131	Erh	0.133145	3.74572	0.121999	0.727449	0.913071
ENSMUSG00000045752	Tssc4	-0.121447	3.90276	0.121869	0.727588	0.913143
ENSMUSG00000055240	Zfp101	-0.123723	3.92277	0.121642	0.727832	0.913212
ENSMUSG00000035109	Shc4	0.100945	4.30988	0.121613	0.727863	0.913212
ENSMUSG00000018770	Atp5g3	0.119467	3.94467	0.12151	0.727974	0.913212
ENSMUSG00000063362	Alg11	-0.133308	3.76798	0.121404	0.728088	0.913212
ENSMUSG00000033499	Larp4b	-0.0372584	7.31844	0.121359	0.728136	0.913212
ENSMUSG00000002108	Nr1h3	-0.118984	3.9551	0.121356	0.728139	0.913212
ENSMUSG00000032384	Csnk1g1	-0.0364887	7.47749	0.121058	0.72846	0.913507
ENSMUSG00000074607	Tox2	-0.132446	3.81601	0.120971	0.728553	0.913507
ENSMUSG00000032714	Syde1	-0.0798098	4.86837	0.120816	0.728721	0.913507
ENSMUSG00000027828	Ssr3	0.0471608	6.35939	0.120745	0.728797	0.913507
ENSMUSG00000097296	Gm26532	-0.133805	3.85415	0.120719	0.728825	0.913507
ENSMUSG00000026213	Stk11ip	-0.119318	4.00932	0.120577	0.728978	0.913507
ENSMUSG00000020368	Canx	-0.0335729	7.84731	0.120555	0.729002	0.913507
ENSMUSG00000028218	Cibar1	0.104301	4.13078	0.120524	0.729036	0.913507
ENSMUSG00000041939	Mvk	0.12804	3.78512	0.120429	0.729138	0.913531
ENSMUSG00000042606	Hirip3	-0.0796168	4.77241	0.120351	0.729223	0.913534
ENSMUSG00000033760	Rbm4b	0.110563	3.97344	0.120177	0.72941	0.913627
ENSMUSG00000047126	Cltc	-0.0358738	7.68938	0.120129	0.729462	0.913627
ENSMUSG00000000811	Txnrd3	-0.0716398	5.05768	0.11986	0.729754	0.913888
ENSMUSG00000061859	Patj	-0.0902466	4.52455	0.119752	0.729871	0.913894
ENSMUSG00000040746	Rnf167	-0.0806919	4.71031	0.119703	0.729924	0.913894
ENSMUSG00000090015	Gm15446	-0.129188	3.72424	0.119593	0.730043	0.913939
ENSMUSG00000024008	Cpne5	0.161987	3.53951	0.119412	0.730273	0.914124
ENSMUSG00000097287	D130017N08Rik	-0.157921	3.43686	0.119299	0.730361	0.914131
ENSMUSG00000036552	Ermard	-0.101175	4.29552	0.11916	0.730513	0.914178
ENSMUSG00000020105	Lrig3	-0.0419702	6.97185	0.119037	0.730646	0.914178
ENSMUSG00000106874	Gm20186	-0.108263	4.83962	0.119907	0.730647	0.914178
ENSMUSG00000019960	Dusp6	0.0881856	4.62608	0.118866	0.730832	0.914305
ENSMUSG00000026192	Atic	-0.0848734	4.71115	0.118689	0.731024	0.914399
ENSMUSG00000016018	Mtrex	0.0504241	6.06094	0.118645	0.731072	0.914399
ENSMUSG00000019726	Lyst	0.0389055	6.95717	0.118551	0.731175	0.914424
ENSMUSG00000053414	Hunk	0.146622	3.62072	0.118363	0.731387	0.9145
ENSMUSG00000061298	Agbl4	0.102647	4.18099	0.118178	0.731581	0.9145
ENSMUSG00000021963	Sap18	0.072978	5.02903	0.118161	0.7316	0.9145
ENSMUSG00000024218	Taf11	-0.0944897	4.4391	0.118131	0.731633	0.9145
ENSMUSG00000025986	Slc39a10	0.0680429	5.16883	0.118116	0.731649	0.9145
ENSMUSG00000026766	Mmadhc	-0.10349	4.17838	0.117902	0.731883	0.914595
ENSMUSG00000042396	Rbm7	-0.0868121	4.52285	0.117894	0.731892	0.914595
ENSMUSG00000063870	Chd4	-0.0323964	9.0626	0.117792	0.732017	0.914649
ENSMUSG00000005161	Prdx2	-0.122211	3.86179	0.117702	0.732102	0.914652
ENSMUSG00000018481	Appbp2	-0.0400494	6.79993	0.117514	0.732308	0.914739
ENSMUSG00000035495	Tstd2	0.0831828	4.61517	0.117486	0.732338	0.914739
ENSMUSG00000038365	Fbxo25	0.0885917	4.6017	0.117136	0.732721	0.915092
ENSMUSG00000024251	Thada	-0.0371218	7.09672	0.117077	0.732786	0.915092
ENSMUSG00000029202	Pds5a	0.0376862	7.34346	0.117	0.732871	0.915095
ENSMUSG00000027333	Smox	0.0932125	4.34278	0.116838	0.733049	0.915214
ENSMUSG00000032177	Pde4a	-0.0751866	5.23913	0.116785	0.733301	0.915424
ENSMUSG00000031176	Dynlt3	0.0824886	4.62306	0.116438	0.733488	0.91544
ENSMUSG00000079509	Zfx	0.0537711	6.18313	0.116475	0.733584	0.91544
ENSMUSG00000033543	Gtf2a2	-0.0765741	4.76305	0.11617	0.733784	0.91544
ENSMUSG00000071054	Safb	-0.0364748	7.32954	0.11612	0.733838	0.91544
ENSMUSG00000029179	Zcchc4	0.0870631	4.41973	0.116095	0.733866	0.91544
ENSMUSG00000120162	ENSMUSG00000120162	0.0808845	4.75335	0.116029	0.733939	0.91544
ENSMUSG00000040940	Arhgef1	0.0378077	6.9099	0.115933	0.734045	0.91544
ENSMUSG00000048997	Atxn7l2	0.127143	3.71688	0.115837	0.73415	0.91544
ENSMUSG00000024617	Camk2a	-0.100447	4.44438	0.115829	0.734224	0.91544
ENSMUSG00000036138	Acaa1a	0.0937416	4.48084	0.115746	0.734251	0.91544
ENSMUSG00000014905	Dnajb9	0.0811966	4.88091	0.115629	0.734417	0.91544
ENSMUSG00000026281	Dtymk	-0.134066	3.70945	0.115577	0.734437	0.91544
ENSMUSG00000062867	Impdh2	0.0908371	4.38889	0.115518	0.734503	0.91544
ENSMUSG00000028127	Abcd3	0.0554715	5.76403	0.115492	0.734532	0.91544
ENSMUSG00000014932	Yes1	0.0490526	6.21974	0.115398	0.734635	0.91544
ENSMUSG00000000278	Scpep1	0.0494206	6.10618	0.115395	0.734639	0.91544
ENSMUSG00000069895	Atxn1l	-0.0780574	4.791	0.115188	0.734868	0.915478
ENSMUSG00000001229	Dpp9	-0.0863732	4.63241	0.115153	0.734907	0.915478
ENSMUSG00000007867	Ift43	0.0492984	6.12795	0.115084	0.734983	0.915478
ENSMUSG00000027994	Mcub	-0.0720174	5.10748	0.115068	0.735001	0.915478
ENSMUSG00000002985	Apoe	0.0652118	6.1769	0.115458	0.735329	0.915619
ENSMUSG00000030737	Slco2b1	-0.0764571	6.56825	0.115897	0.735351	0.915619
ENSMUSG00000042502	Cd2bp2	-0.103404	4.15306	0.114742	0.735363	0.915619
ENSMUSG00000049504	Proser1	-0.0944787	4.36362	0.114575	0.735547	0.915746
ENSMUSG00000086353	Gm13481	0.136941	3.56292	0.114354	0.735816	0.91589
ENSMUSG00000054808	Actn4	0.0319376	8.06054	0.11428	0.735875	0.91589
ENSMUSG00000027015	Cybrd1	0.147089	3.51085	0.114247	0.735912	0.91589
ENSMUSG00000022533	Atp13a3	-0.0331391	8.06749	0.114123	0.73605	0.915902
ENSMUSG00000036667	Tcaf1	-0.0572664	5.66455	0.11409	0.736087	0.915902
ENSMUSG00000033991	Ttc37	0.0495163	6.01613	0.113935	0.736259	0.915934
ENSMUSG00000086877	A230072C01Rik	-0.103769	4.25379	0.113887	0.736313	0.915934
ENSMUSG00000034120	Srsf2	0.0702208	5.03906	0.113843	0.736362	0.915934
ENSMUSG00000050954	Zfp169	0.11499	3.88801	0.113427	0.736826	0.916371
ENSMUSG00000031837	Necab2	0.115566	4.11935	0.113399	0.736879	0.916371
ENSMUSG00000029651	Mtus2	-0.133869	3.69188	0.11308	0.737213	0.916683
ENSMUSG00000025470	Zfp511	0.134588	3.67665	0.112976	0.737331	0.916726
ENSMUSG00000043262	Uevld	0.10388	4.10653	0.112808	0.73754	0.916795
ENSMUSG00000033209	Ttc28	0.0287369	9.14731	0.112778	0.737552	0.916795
ENSMUSG00000026987	Baz2b	-0.030861	8.71296	0.112634	0.737713	0.916803
ENSMUSG00000022812	Gsk3b	-0.0337174	7.90855	0.112606	0.737745	0.916803
ENSMUSG00000069237	Fam8a1	-0.0966918	4.19464	0.11255	0.737807	0.916803
ENSMUSG00000034685	Fam171a2	-0.102886	4.16248	0.112234	0.738162	0.916878
ENSMUSG00000028622	Mrpl37	0.104952	4.1009	0.112206	0.738194	0.916878
ENSMUSG00000046753	Ccdc66	-0.060364	5.32881	0.112177	0.738226	0.916878
ENSMUSG00000025969	Nrp2	0.0364234	7.98751	0.112144	0.738406	0.916878
ENSMUSG00000110444	Gm10033	0.129265	3.69324	0.11201	0.738414	0.916878
ENSMUSG00000025825	Iscu	0.109522	4.06887	0.111981	0.738446	0.916878
ENSMUSG00000005951	Shpk	-0.130955	3.72545	0.111973	0.738456	0.916878
ENSMUSG00000024732	Ccdc86	-0.0957581	4.29327	0.111881	0.738559	0.916878
ENSMUSG00000103869	Gm37420	-0.0880296	4.4974	0.111785	0.738667	0.916878
ENSMUSG00000000861	Bcl11a	-0.14317	3.71146	0.111915	0.738698	0.916878
ENSMUSG00000032757	Bet1	-0.0992376	4.15901	0.111377	0.739126	0.917307
ENSMUSG00000018858	Mrpl58	-0.119727	3.84302	0.111182	0.739347	0.917402
ENSMUSG00000060572	Mfap2	0.126787	3.78036	0.111082	0.739459	0.917402
ENSMUSG00000031486	Adgra2	0.0453081	6.35798	0.111071	0.739472	0.917402
ENSMUSG00000030876	Mettl9	-0.0695125	5.07319	0.110906	0.739658	0.917402
ENSMUSG00000044600	Smim7	0.097706	4.21832	0.110899	0.739666	0.917402
ENSMUSG00000020171	Yeats4	-0.121123	3.98105	0.147419	0.739701	0.917402
ENSMUSG00000038225	Primpol	-0.0984331	4.22761	0.110712	0.739878	0.917487
ENSMUSG00000118668	Rps6ka4	0.0970128	4.28698	0.110661	0.739936	0.917487
ENSMUSG00000025558	Dock9	-0.032055	8.36539	0.110586	0.740021	0.917489
ENSMUSG00000060373	Hnrnpc	-0.0354954	7.2751	0.110509	0.740108	0.917494
ENSMUSG00000040167	Ikzf5	-0.116398	3.84642	0.110211	0.740446	0.917712
ENSMUSG00000089940	Gm4117	-0.0588427	5.55801	0.110156	0.740508	0.917712
ENSMUSG00000037070	Rbmxl1	-0.131353	3.64591	0.11008	0.740594	0.917712
ENSMUSG00000029192	Tbc1d14	-0.0623455	5.40055	0.110062	0.740615	0.917712
ENSMUSG00000024067	Dpy30	-0.119104	3.84392	0.10987	0.740833	0.917745
ENSMUSG00000053838	Nudcd3	0.0418335	6.70688	0.109747	0.740973	0.917745
ENSMUSG00000046062	Ppp1r15b	-0.0567992	5.78223	0.109716	0.741008	0.917745
ENSMUSG00000066839	Ecsit	-0.114251	3.89334	0.109704	0.741022	0.917745
ENSMUSG00000038876	Rnf146	0.0610062	5.39131	0.109672	0.741058	0.917745
ENSMUSG00000015467	Egfl8	0.116425	3.8919	0.109482	0.741274	0.917808
ENSMUSG00000074415	Mir100hg	-0.0307236	8.57677	0.109482	0.741274	0.917808
ENSMUSG00000024038	Ndufv3	-0.0864914	4.41138	0.109204	0.741591	0.918015
ENSMUSG00000043683	Fem1a	0.0889698	4.46593	0.109189	0.741608	0.918015
ENSMUSG00000095562	Erdr1	-0.127361	3.93366	0.1092	0.741718	0.918049
ENSMUSG00000037020	Wdr62	0.0971199	4.28842	0.108946	0.741885	0.918056
ENSMUSG00000008859	Rala	-0.0547716	5.62816	0.108942	0.74189	0.918056
ENSMUSG00000060487	Samd5	-0.0784606	4.8526	0.108525	0.742366	0.918542
ENSMUSG00000023072	Cep89	-0.0731205	4.96723	0.108307	0.742616	0.918749
ENSMUSG00000020689	Itgb3	-0.054072	5.8819	0.10821	0.742728	0.918749
ENSMUSG00000018334	Ksr1	0.035522	7.81013	0.108112	0.74284	0.918749
ENSMUSG00000015759	Cnih1	-0.0795568	4.77914	0.108089	0.742866	0.918749
ENSMUSG00000038280	Ostm1	-0.079729	4.60071	0.108	0.742969	0.918771
ENSMUSG00000087361	0610043K17Rik	0.0708082	5.54478	0.108278	0.743101	0.918771
ENSMUSG00000025246	Tbl1x	0.0313308	8.08769	0.10776	0.743244	0.918771
ENSMUSG00000026490	Cdc42bpa	-0.0286589	8.7246	0.107741	0.743266	0.918771
ENSMUSG00000034164	Emid1	-0.113794	3.93731	0.107712	0.743299	0.918771
ENSMUSG00000025503	Taldo1	-0.119312	3.88119	0.107587	0.743442	0.918845
ENSMUSG00000057219	Armc7	-0.104148	4.07639	0.107378	0.743683	0.918986
ENSMUSG00000040506	Ambra1	-0.0308552	7.95502	0.107191	0.743898	0.918986
ENSMUSG00000005371	Fbxo11	-0.0303488	8.14488	0.107163	0.74393	0.918986
ENSMUSG00000049502	Dtx3l	0.0868738	4.36366	0.107139	0.743959	0.918986
ENSMUSG00000039208	Metrnl	-0.0465687	6.64771	0.107186	0.743973	0.918986
ENSMUSG00000027580	Helz2	-0.0696378	5.04954	0.106824	0.744322	0.919272
ENSMUSG00000031026	Trim66	0.140201	3.50565	0.106735	0.744424	0.919272
ENSMUSG00000027108	Ola1	-0.0707605	4.93021	0.106709	0.744454	0.919272
ENSMUSG00000023026	Dip2b	0.0352926	7.34705	0.106322	0.744902	0.919617
ENSMUSG00000029174	Tbc1d1	0.0468879	6.16212	0.106296	0.744933	0.919617
ENSMUSG00000027429	Sec23b	0.0622978	5.31726	0.106252	0.744983	0.919617
ENSMUSG00000028464	Tpm2	0.0976767	4.26666	0.106065	0.7452	0.919761
ENSMUSG00000040782	Cop1	0.0410756	6.59522	0.105968	0.745312	0.919761
ENSMUSG00000003644	Rps6ka1	-0.146728	3.59786	0.105936	0.745349	0.919761
ENSMUSG00000079614	Seh1l	0.0836157	4.64868	0.10574	0.745577	0.919841
ENSMUSG00000035139	Secisbp2	0.0634407	5.15019	0.105736	0.745581	0.919841
ENSMUSG00000042743	Sgtb	-0.0966577	4.2428	0.10554	0.745809	0.92002
ENSMUSG00000036775	Decr2	-0.13938	3.56141	0.105434	0.745932	0.920069
ENSMUSG00000027022	Xirp2	-0.142936	3.72231	0.105319	0.746322	0.920145
ENSMUSG00000092345	Gm20503	-0.118222	3.79449	0.10509	0.746333	0.920145
ENSMUSG00000035133	Arhgap5	-0.0403037	6.55656	0.105079	0.746346	0.920145
ENSMUSG00000061740	Cyp2d22	0.0863843	4.45319	0.104971	0.746471	0.920145
ENSMUSG00000032536	Trak1	-0.0285352	8.76767	0.104802	0.746668	0.920145
ENSMUSG00000017667	Zfp334	0.128638	3.67777	0.104796	0.746675	0.920145
ENSMUSG00000090063	Dlx6os1	0.12413	3.85422	0.104775	0.746721	0.920145
ENSMUSG00000021044	Adck1	-0.0771212	4.85552	0.104682	0.746809	0.920145
ENSMUSG00000031833	Mast3	0.0908472	4.41981	0.104581	0.746927	0.920145
ENSMUSG00000029056	Pank4	-0.0854851	4.55158	0.104469	0.747057	0.920145
ENSMUSG00000033216	Eefsec	0.0507331	5.90921	0.104459	0.747069	0.920145
ENSMUSG00000056204	Pgpep1	-0.0879019	4.33858	0.104246	0.747318	0.920145
ENSMUSG00000037876	Jmjd1c	0.0288539	10.0392	0.104216	0.747353	0.920145
ENSMUSG00000021265	Slc25a29	0.115673	3.87245	0.104201	0.747371	0.920145
ENSMUSG00000057229	Dmac2	0.116934	3.88748	0.104145	0.747436	0.920145
ENSMUSG00000031070	Mrgprf	-0.109148	4.0414	0.104158	0.747443	0.920145
ENSMUSG00000047045	Tmem164	-0.0322715	7.70424	0.104102	0.747486	0.920145
ENSMUSG00000017774	Myo1c	0.0410412	6.54674	0.104068	0.747527	0.920145
ENSMUSG00000035506	Slc12a8	-0.0973576	4.1362	0.104011	0.747593	0.920145
ENSMUSG00000066568	Lsm14a	0.0443527	6.44047	0.103884	0.747742	0.920145
ENSMUSG00000013483	Card14	-0.0727745	5.19721	0.103888	0.747811	0.920145
ENSMUSG00000003345	Csnk1g2	-0.0577495	5.4075	0.103813	0.747826	0.920145
ENSMUSG00000079111	Kdelr2	0.0637997	5.1606	0.103566	0.748116	0.920195
ENSMUSG00000037552	Plekhg2	-0.0483445	6.26727	0.10354	0.748157	0.920195
ENSMUSG00000055200	Sertad3	-0.0919863	4.22389	0.103464	0.748235	0.920195
ENSMUSG00000032788	Pdxk	-0.0716232	5.03882	0.103465	0.748236	0.920195
ENSMUSG00000117030	Gm49959	0.131524	3.51939	0.103423	0.748283	0.920195
ENSMUSG00000031109	Enox2	0.0417847	6.56862	0.103253	0.748483	0.920213
ENSMUSG00000030505	Prmt3	-0.058236	5.38483	0.103206	0.748538	0.920213
ENSMUSG00000047141	Zfp654	-0.047579	6.03033	0.103198	0.748547	0.920213
ENSMUSG00000018559	Ctdnep1	-0.086355	4.34071	0.103002	0.748778	0.920299
ENSMUSG00000028886	Eya3	0.0534014	5.77905	0.102997	0.748784	0.920299
ENSMUSG00000049521	Cdc42ep1	0.0881894	4.3163	0.102695	0.74914	0.920501
ENSMUSG00000050192	Eif5a2	-0.115482	3.91495	0.102659	0.749183	0.920501
ENSMUSG00000058447	Gm26920	-0.115496	3.93815	0.10265	0.749199	0.920501
ENSMUSG00000018076	Med13l	-0.0266359	9.24775	0.102497	0.749374	0.920614
ENSMUSG00000022863	Btg3	-0.0504223	5.9585	0.102368	0.749526	0.92063
ENSMUSG00000019518	Ap4m1	-0.074923	4.68352	0.102345	0.749554	0.92063
ENSMUSG00000042680	Garem1	-0.0411354	6.83062	0.102216	0.749707	0.920655
ENSMUSG00000020664	Dld	0.0756912	4.68485	0.102084	0.749862	0.920655
ENSMUSG00000110631	Gm42047	-0.148524	3.91217	0.102536	0.750025	0.920655
ENSMUSG00000024083	Pja2	0.0427523	6.39358	0.101838	0.750154	0.920655
ENSMUSG00000021133	Susd6	0.0343779	7.42279	0.101782	0.75022	0.920655
ENSMUSG00000069089	Cdk7	0.0662774	5.14216	0.101733	0.750279	0.920655
ENSMUSG00000065979	Cpped1	-0.0597695	5.44719	0.101712	0.750303	0.920655
ENSMUSG00000037996	Slc24a2	0.114646	3.95527	0.1017	0.750318	0.920655
ENSMUSG00000029821	Gsdme	0.091637	4.31344	0.101695	0.750324	0.920655
ENSMUSG00000036873	2410004B18Rik	0.106954	3.99182	0.101559	0.750485	0.920751
ENSMUSG00000049583	Grm5	-0.121672	3.68791	0.101388	0.750688	0.920865
ENSMUSG00000027104	Atf2	-0.0426533	6.35735	0.101319	0.750769	0.920865
ENSMUSG00000012429	Mplkip	-0.142646	3.51821	0.101238	0.750867	0.920865
ENSMUSG00000062031	Pgghg	0.10403	3.92846	0.10119	0.750923	0.920865
ENSMUSG00000021094	Dhrs7	-0.0915281	4.35975	0.10111	0.751019	0.920865
ENSMUSG00000018574	Acadvl	-0.0839592	4.46866	0.101047	0.751093	0.920865
ENSMUSG00000031641	Cbr4	0.137621	3.57942	0.10099	0.751162	0.920865
ENSMUSG00000071659	Hnrnpul2	-0.0343634	7.08788	0.100668	0.751546	0.921233
ENSMUSG00000044715	Gskip	0.0823481	4.52533	0.100589	0.75164	0.921247
ENSMUSG00000019978	Epb41l2	-0.0252103	9.60899	0.100436	0.751822	0.921367
ENSMUSG00000018572	Phf23	-0.0594567	5.3866	0.100236	0.752061	0.921471
ENSMUSG00000085741	5430405H02Rik	0.103801	3.93639	0.100192	0.752114	0.921471
ENSMUSG00000085945	2310014F06Rik	0.0765544	4.65208	0.100099	0.752225	0.921471
ENSMUSG00000049907	Rasl11b	0.103887	4.13629	0.100072	0.752414	0.921471
ENSMUSG00000040016	Ptger3	-0.0824253	4.71903	0.099913	0.752448	0.921471
ENSMUSG00000019984	Med23	-0.0608102	5.25778	0.0999004	0.752463	0.921471
ENSMUSG00000044148	1810030O07Rik	-0.100555	4.12963	0.0997774	0.75261	0.921471
ENSMUSG00000039375	Wdr17	0.0968405	4.08134	0.0996777	0.75273	0.921471
ENSMUSG00000056501	Cebpb	0.0770035	4.86155	0.0996411	0.752807	0.921471
ENSMUSG00000029111	Nelfa	-0.0857167	4.43981	0.0996102	0.752811	0.921471
ENSMUSG00000008763	Man1a2	0.0366475	6.91903	0.0995964	0.752827	0.921471
ENSMUSG00000026427	Eif2d	-0.0895056	4.28532	0.0995211	0.752918	0.921471
ENSMUSG00000025474	Tubgcp2	0.065377	4.97951	0.0992777	0.75321	0.921471
ENSMUSG00000002416	Ndufb2	-0.109505	3.91353	0.0992714	0.753218	0.921471
ENSMUSG00000029376	Mthfd2l	-0.0777466	4.74961	0.0992661	0.753224	0.921471
ENSMUSG00000039004	Bmp6	0.0758479	6.39257	0.10018	0.753316	0.921471
ENSMUSG00000021156	Zmynd11	0.0334815	7.31014	0.0991545	0.753358	0.921471
ENSMUSG00000018707	Dync1h1	-0.0296814	8.59752	0.0991133	0.753408	0.921471
ENSMUSG00000024845	Tmem134	0.107636	4.00294	0.098838	0.753739	0.921774
ENSMUSG00000027613	Eif6	-0.104926	3.99917	0.0987328	0.753866	0.921827
ENSMUSG00000032116	Stt3a	0.0504715	5.80778	0.0984556	0.7542	0.922134
ENSMUSG00000087110	Gm11264	0.162216	3.32587	0.0977966	0.755086	0.923024
ENSMUSG00000020910	Adprm	0.115948	3.75457	0.097697	0.755118	0.923024
ENSMUSG00000086607	4930511M06Rik	-0.120671	3.75834	0.0976251	0.755206	0.923024
ENSMUSG00000048388	Fam171b	-0.069267	5.08722	0.0976152	0.755262	0.923024
ENSMUSG00000079057	Cyp4v3	-0.084766	4.46819	0.0971217	0.755817	0.9236
ENSMUSG00000006169	Clint1	-0.0316115	7.65007	0.097047	0.755908	0.923609
ENSMUSG00000034593	Myo5a	-0.0818521	8.3615	0.796912	0.756327	0.923975
ENSMUSG00000034333	Zbed4	0.0957321	3.99955	0.0966638	0.756375	0.923975
ENSMUSG00000059895	Ptp4a3	-0.0980933	4.14215	0.0963985	0.756699	0.92422
ENSMUSG00000024451	Arap3	0.100823	3.91453	0.0963094	0.756808	0.92422
ENSMUSG00000022031	Elp3	0.0643691	5.21071	0.0962912	0.75683	0.92422
ENSMUSG00000040415	Dtx3	0.0551248	5.52342	0.0962258	0.75691	0.92422
ENSMUSG00000037119	Fam91a1	0.0444107	6.05059	0.0961218	0.757037	0.924273
ENSMUSG00000022817	Itgb5	-0.0329086	7.59869	0.0960456	0.75713	0.924285
ENSMUSG00000095687	Rnaset2a	-0.124106	3.73746	0.0958186	0.757408	0.92443
ENSMUSG00000020248	Nfyb	0.0875661	4.27156	0.0958049	0.757425	0.92443
ENSMUSG00000061374	Fiz1	0.105168	3.91035	0.0956757	0.757584	0.92443
ENSMUSG00000028745	Capzb	-0.0308011	7.78401	0.0956413	0.757626	0.92443
ENSMUSG00000031728	Zfp821	0.0760698	4.6942	0.0956074	0.757667	0.92443
ENSMUSG00000019880	Rspo3	-0.08378	4.69227	0.0954806	0.757985	0.924714
ENSMUSG00000064061	Dzip3	-0.087219	4.41089	0.0952025	0.758165	0.92473
ENSMUSG00000036199	Ndufa13	-0.091786	4.09699	0.0952025	0.758165	0.92473
ENSMUSG00000025047	Pdcd11	-0.0524288	5.85589	0.0947952	0.758719	0.925304
ENSMUSG00000031387	Renbp	-0.0909946	4.35339	0.0946341	0.758865	0.92538
ENSMUSG00000002897	Il17ra	-0.0405574	6.85038	0.0944142	0.759137	0.925512
ENSMUSG00000020962	Gtf2a1	0.0544609	5.60187	0.0942951	0.759284	0.925512
ENSMUSG00000068856	Sf3b4	0.14536	3.41404	0.0942927	0.759287	0.925512
ENSMUSG00000018882	Mrpl45	-0.119982	3.69027	0.0942753	0.759308	0.925512
ENSMUSG00000021918	Nek4	-0.0963048	4.113	0.0941083	0.759515	0.925558
ENSMUSG00000053012	Krcc1	0.0510943	5.68197	0.094072	0.75956	0.925558
ENSMUSG00000032123	Dpagt1	-0.101961	3.99091	0.0939908	0.759661	0.925558
ENSMUSG00000061882	Ccdc62	0.0847116	4.2678	0.0937593	0.759948	0.925558
ENSMUSG00000029625	Cpsf4	-0.0908658	4.25241	0.0937538	0.759954	0.925558
ENSMUSG00000041975	Mettl8	0.0831603	4.25326	0.0937076	0.760012	0.925558
ENSMUSG00000048799	Cep120	-0.0463628	5.99853	0.0935882	0.76016	0.925558
ENSMUSG00000079316	Rab9	0.0773043	4.61164	0.0935571	0.760199	0.925558
ENSMUSG00000001248	Gramd1a	0.0374919	6.90459	0.0935421	0.760217	0.925558
ENSMUSG00000028948	Nol9	0.0696522	4.76563	0.0935217	0.760242	0.925558
ENSMUSG00000026925	Inpp5e	-0.0942453	4.09563	0.0935014	0.760268	0.925558
ENSMUSG00000038895	Zfp653	-0.0790307	4.47618	0.0933839	0.760414	0.925588
ENSMUSG00000022330	Osr2	0.0601314	5.3455	0.093292	0.760528	0.925588
ENSMUSG00000021193	Pitrm1	0.0537175	5.42088	0.0930536	0.760825	0.925588
ENSMUSG00000099521	Gm28309	0.0777592	4.49553	0.0929539	0.760949	0.925588
ENSMUSG00000039007	Cpq	-0.0289987	8.25877	0.0929331	0.760975	0.925588
ENSMUSG00000038644	Pold1	0.107015	3.86514	0.0927077	0.761256	0.925588
ENSMUSG00000003352	Cacnb3	0.121853	3.70802	0.0926683	0.761305	0.925588
ENSMUSG00000037652	Phc3	0.0387813	6.52308	0.0926566	0.76132	0.925588
ENSMUSG00000028668	Eloa	0.0463926	6.11575	0.0926323	0.76135	0.925588
ENSMUSG00000041482	Piezo2	0.0597836	8.01551	0.0934299	0.761511	0.925588
ENSMUSG00000040396	Abhd13	-0.102037	4.03102	0.0924613	0.761564	0.925588
ENSMUSG00000006456	Rbm14	-0.057629	5.26737	0.0924061	0.761633	0.925588
ENSMUSG00000015605	Srf	-0.0988548	4.05072	0.0923911	0.761651	0.925588
ENSMUSG00000028988	Ctnnbip1	-0.0689558	4.80643	0.092377	0.761669	0.925588
ENSMUSG00000049804	Armcx4	0.0862017	4.29242	0.0923178	0.761743	0.925588
ENSMUSG00000029145	Eif2b4	-0.0758496	4.69629	0.0922776	0.761793	0.925588
ENSMUSG00000041040	Fam117b	-0.0444469	6.21077	0.0922662	0.761808	0.925588
ENSMUSG00000032519	Slc25a38	0.074944	4.71198	0.0922265	0.761857	0.925588
ENSMUSG00000046351	Zfp322a	0.0820286	4.41016	0.0921657	0.761933	0.925588
ENSMUSG00000030554	Synm	0.038338	6.78106	0.0921381	0.761968	0.925588
ENSMUSG00000048376	F2r	-0.0660138	5.07516	0.0919991	0.762142	0.925667
ENSMUSG00000036278	Macrod1	-0.0599392	5.217	0.0919524	0.762201	0.925667
ENSMUSG00000049191	Rtl5	-0.0916106	4.1196	0.0916136	0.762626	0.926051
ENSMUSG00000026743	Mllt10	0.0303744	7.96775	0.0915667	0.762685	0.926051
ENSMUSG00000021508	Cxcl14	-0.0331217	8.25276	0.091512	0.762868	0.926055
ENSMUSG00000028145	Them4	-0.0654581	5.03879	0.0913764	0.762924	0.926055
ENSMUSG00000110982	Gm48565	-0.0710119	4.86179	0.0913645	0.762939	0.926055
ENSMUSG00000038188	Scarf1	-0.0995146	3.96202	0.0912841	0.76304	0.926076
ENSMUSG00000062647	Rpl7a	-0.0614154	5.20548	0.0910982	0.763274	0.926239
ENSMUSG00000001281	Itgb7	-0.127779	3.60638	0.0910441	0.763342	0.926239
ENSMUSG00000049148	Plcxd3	0.0631243	5.26995	0.0909439	0.763469	0.926291
ENSMUSG00000022387	Brd1	0.0316056	7.12227	0.0908769	0.763553	0.926291
ENSMUSG00000027274	Mkks	0.12231	3.64076	0.0907742	0.763703	0.926299
ENSMUSG00000027710	Acad9	0.0796776	4.55211	0.0907059	0.763769	0.926299
ENSMUSG00000024246	Thumpd2	0.0864029	4.29242	0.0906884	0.763811	0.926299
ENSMUSG00000025534	Gusb	-0.0881872	4.325	0.0905527	0.763963	0.926322
ENSMUSG00000026504	Sdccag8	-0.0401371	6.5794	0.0904168	0.764135	0.926322
ENSMUSG00000033016	Nfatc1	-0.0295998	8.18378	0.090346	0.764224	0.926322
ENSMUSG00000083844	Ube2d-ps	-0.116833	3.83334	0.090325	0.764254	0.926322
ENSMUSG00000028736	Pax7	0.1368	4.22332	0.090871	0.764431	0.926322
ENSMUSG00000117725	Gm50240	0.115711	3.66613	0.0901737	0.764442	0.926322
ENSMUSG00000036686	Cc2d1a	0.0771148	4.53668	0.0901079	0.764526	0.926322
ENSMUSG00000035152	Ap2b1	-0.0359308	6.90438	0.0899449	0.764732	0.926322
ENSMUSG00000021975	Ints9	0.0616879	5.06064	0.0899274	0.764755	0.926322
ENSMUSG00000052316	Lrrc15	0.0906015	4.38298	0.0898337	0.764911	0.926322
ENSMUSG00000032504	Pdcd6ip	0.0319129	7.25723	0.0898037	0.764912	0.926322
ENSMUSG00000049553	Polr1a	-0.0524445	5.39861	0.0897582	0.76497	0.926322
ENSMUSG00000073563	Csnk1g3	0.0395301	6.35478	0.089754	0.764975	0.926322
ENSMUSG00000032641	Gpr19	-0.0927567	4.19577	0.089731	0.765004	0.926322
ENSMUSG00000087396	4933407K13Rik	0.0836754	4.29137	0.0894805	0.765323	0.926606
ENSMUSG00000112925	Gm31763	-0.0840274	4.21436	0.0891705	0.765717	0.926954
ENSMUSG00000034171	Faah	0.108957	3.86037	0.0889582	0.765988	0.926954
ENSMUSG00000006191	Cdkal1	-0.030345	7.80505	0.0889376	0.766014	0.926954
ENSMUSG00000086427	Hoxa11os	0.092164	4.05482	0.0889206	0.766036	0.926954
ENSMUSG00000025584	Pde8a	0.0301407	8.71795	0.0888592	0.766115	0.926954
ENSMUSG00000021062	Rab15	-0.126527	3.52319	0.0887848	0.76621	0.926954
ENSMUSG00000040990	Sh3kbp1	0.0295682	7.76407	0.08872	0.766292	0.926954
ENSMUSG00000008540	Mgst1	0.0874417	4.24183	0.0887019	0.766316	0.926954
ENSMUSG00000020484	Xbp1	-0.057663	5.26337	0.0886635	0.766365	0.926954
ENSMUSG00000036779	Tent4b	-0.0360093	6.67709	0.0883926	0.766711	0.927213
ENSMUSG00000023025	Larp4	0.0371874	6.777	0.0883089	0.766819	0.927213
ENSMUSG00000035325	Sec31a	-0.0408693	7.69503	0.18101	0.766879	0.927213
ENSMUSG00000006333	Rps9	-0.0545029	5.50958	0.0881708	0.766996	0.927213
ENSMUSG00000000938	Hoxa10	-0.0756333	4.55843	0.0880787	0.767114	0.927213
ENSMUSG00000030319	Cand2	-0.150386	3.41541	0.0880692	0.767126	0.927213
ENSMUSG00000029454	Mapkapk5	-0.0522901	5.58711	0.0880369	0.767168	0.927213
ENSMUSG00000073684	Faap20	-0.119222	3.58763	0.0878466	0.767412	0.927213
ENSMUSG00000032977	Fam207a	-0.0789582	4.4628	0.0878277	0.767436	0.927213
ENSMUSG00000035713	Usp35	0.0809093	4.51205	0.087674	0.767655	0.927213
ENSMUSG00000018362	Kpna2	0.10484	3.86	0.0875887	0.767744	0.927213
ENSMUSG00000026748	Plxdc2	0.0248719	10.6114	0.0875816	0.767753	0.927213
ENSMUSG00000007812	Zfp655	-0.0437056	6.06243	0.0875512	0.767792	0.927213
ENSMUSG00000075555	Gm10863	0.0857048	4.3157	0.0875424	0.767803	0.927213
ENSMUSG00000087177	E130307A14Rik	-0.0430157	6.21079	0.0875149	0.767839	0.927213
ENSMUSG00000042745	Id1	-0.0792447	4.54561	0.0874503	0.767922	0.927213
ENSMUSG00000028412	Slc44a1	0.0289839	7.95572	0.0870129	0.768486	0.927793
ENSMUSG00000053774	Ubxn7	-0.0399089	6.30379	0.0867688	0.768802	0.928073
ENSMUSG00000020160	Meis1	-0.0673493	4.81838	0.0866249	0.768988	0.928174
ENSMUSG00000024065	Ehd3	0.0917025	4.19615	0.0864375	0.769231	0.928174
ENSMUSG00000018189	Uchl5	0.083792	4.2857	0.0864159	0.769259	0.928174
ENSMUSG00000060679	Mrps9	-0.0530756	5.49161	0.0864134	0.769262	0.928174
ENSMUSG00000021814	Anxa7	-0.0470441	5.7184	0.0863801	0.769305	0.928174
ENSMUSG00000067430	Zfp763	-0.115144	3.65691	0.0862978	0.769431	0.928222
ENSMUSG00000087022	9130024F11Rik	0.109206	3.73678	0.0862081	0.769548	0.928222
ENSMUSG00000030259	Rassf8	0.0342348	7.35806	0.0861416	0.769641	0.928222
ENSMUSG00000042644	Itpr3	-0.0393367	6.51016	0.0859321	0.769887	0.928222
ENSMUSG00000024974	Smc3	0.0372298	6.85598	0.0859009	0.769928	0.928222
ENSMUSG00000027162	Lin7c	-0.0517393	5.31638	0.0857653	0.770104	0.928222
ENSMUSG00000024726	Carnmt1	0.0676842	4.94095	0.0857785	0.770117	0.928222
ENSMUSG00000021013	Ttc8	-0.0653759	4.89404	0.0857462	0.770129	0.928222
ENSMUSG00000026116	Tmem131	-0.0320809	7.17245	0.0857246	0.770157	0.928222
ENSMUSG00000090698	Apold1	-0.0879286	4.31053	0.0856862	0.770207	0.928222
ENSMUSG00000085234	Gm15614	0.107081	3.71312	0.0856113	0.770305	0.928222
ENSMUSG00000030924	Rexo5	0.107285	3.82077	0.085574	0.770354	0.928222
ENSMUSG00000056268	Dennd1b	-0.0354215	6.87964	0.0854146	0.770562	0.928356
ENSMUSG00000032477	Cdc25a	0.0801785	4.38802	0.0853599	0.770633	0.928356
ENSMUSG00000030607	Acan	-0.0984341	5.5194	0.0862396	0.770774	0.928403
ENSMUSG00000119995	ENSMUSG00000119995	-0.110514	3.78426	0.0852011	0.77084	0.928403
ENSMUSG00000031918	Mtmr2	-0.045451	5.73846	0.0848725	0.77127	0.928814
ENSMUSG00000045624	Esf1	-0.0488681	5.80195	0.0848026	0.771362	0.928814
ENSMUSG00000048138	Dmrt2	0.105323	3.86123	0.0846494	0.771563	0.928814
ENSMUSG00000005986	Ankrd13d	0.118994	3.70357	0.0845757	0.771659	0.928814
ENSMUSG00000070394	Tmem256	-0.104929	3.8766	0.0845085	0.771747	0.928814
ENSMUSG00000003062	Stard3nl	0.0783188	4.39991	0.0844697	0.771798	0.928814
ENSMUSG00000040123	Zmym5	-0.0376206	6.4094	0.0844562	0.771816	0.928814
ENSMUSG00000026289	Atg16l1	-0.047782	5.62953	0.0842293	0.772114	0.928814
ENSMUSG00000045160	Bola3	-0.101212	3.82449	0.0842316	0.77213	0.928814
ENSMUSG00000028649	Macf1	-0.0245521	9.75286	0.0841684	0.772194	0.928814
ENSMUSG00000051177	Plcb1	0.02775	8.28756	0.0841013	0.772283	0.928814
ENSMUSG00000038671	Arfrp1	0.0863664	4.15379	0.0840551	0.772343	0.928814
ENSMUSG00000029152	Ociad1	0.0487688	5.61893	0.0840469	0.772354	0.928814
ENSMUSG00000037852	Cpe	0.0533924	5.85938	0.0841758	0.772358	0.928814
ENSMUSG00000020334	Slc22a4	0.0576434	5.35816	0.0838886	0.772563	0.928959
ENSMUSG00000045594	Glb1	0.0547459	5.29151	0.0835916	0.772955	0.929196
ENSMUSG00000026643	Nmt2	-0.0322603	7.2717	0.0835359	0.773028	0.929196
ENSMUSG00000003528	Slc25a1	0.0891271	3.97324	0.0834725	0.773112	0.929196
ENSMUSG00000120352	ENSMUSG00000120352	0.0850547	4.20568	0.0834604	0.773128	0.929196
ENSMUSG00000019877	Serinc1	0.0375632	6.6242	0.0834204	0.773181	0.929196
ENSMUSG00000034930	Rtkn	0.0749222	4.58278	0.0833333	0.773296	0.929233
ENSMUSG00000040374	Pex2	0.073381	4.39025	0.0831478	0.773541	0.929427
ENSMUSG00000113757	Gm47507	-0.0889231	4.17948	0.0830845	0.773625	0.929427
ENSMUSG00000026715	Serpinc1	0.129604	3.62593	0.0829164	0.773942	0.929706
ENSMUSG00000042622	Maff	-0.0292591	8.14227	0.0827198	0.774109	0.929806
ENSMUSG00000062203	Gspt1	-0.0341401	7.21078	0.0825589	0.774323	0.929962
ENSMUSG00000024045	Akap8	-0.0409994	6.19167	0.0821687	0.774842	0.930484
ENSMUSG00000040268	Plekha1	-0.0353885	6.68161	0.082086	0.774952	0.930515
ENSMUSG00000002064	Sdf2	0.0780687	4.41731	0.0819345	0.775154	0.930657
ENSMUSG00000085112	A530072M11Rik	-0.11879	3.59681	0.0818676	0.775244	0.930663
ENSMUSG00000032652	Crebl2	-0.0606203	4.98691	0.0816619	0.775518	0.930859
ENSMUSG00000020774	Aspa	0.0852385	4.63926	0.0819095	0.775576	0.930859
ENSMUSG00000024581	Napg	-0.052211	5.25578	0.0813807	0.775895	0.931141
ENSMUSG00000021466	Ptch1	0.0487321	7.27994	0.081928	0.776128	0.93132
ENSMUSG00000024505	Dtwd2	-0.0796023	4.36791	0.0810635	0.77632	0.931449
ENSMUSG00000028576	Ift74	0.0575571	5.15079	0.0804843	0.777099	0.931568
ENSMUSG00000026960	Arl6ip6	-0.0890329	4.01279	0.0804697	0.777119	0.931568
ENSMUSG00000020473	Aebp1	0.0306542	8.5872	0.0805252	0.777255	0.931568
ENSMUSG00000033396	Spg11	-0.0448439	5.66916	0.0803452	0.777287	0.931568
ENSMUSG00000023991	Foxp4	-0.028476	7.61614	0.0802992	0.777349	0.931568
ENSMUSG00000055912	Tmem150a	-0.10439	3.86424	0.080224	0.777451	0.931568
ENSMUSG00000017754	Pltp	0.0469543	5.69903	0.0802053	0.777476	0.931568
ENSMUSG00000015341	Golga7	0.0739072	4.47783	0.0802012	0.777481	0.931568
ENSMUSG00000023939	Mrpl14	0.0983137	3.80497	0.0801439	0.777577	0.931568
ENSMUSG00000034781	Gna11	-0.058114	5.01972	0.0800151	0.777733	0.931568
ENSMUSG00000040428	Plekha4	0.0538996	7.23304	0.0807821	0.777749	0.931568
ENSMUSG00000028755	Cda	0.0906469	3.96669	0.0799074	0.777878	0.931568
ENSMUSG00000035126	Dnai4	0.100782	3.8891	0.0798508	0.777973	0.931568
ENSMUSG00000038446	Cdc40	-0.0448247	6.07595	0.0798184	0.77801	0.931568
ENSMUSG00000021661	Ankra2	-0.0918988	4.06544	0.0796918	0.77817	0.931568
ENSMUSG00000031389	Arhgap4	0.119658	3.51984	0.0796842	0.778199	0.931568
ENSMUSG00000031090	Nadsyn1	-0.113039	3.67983	0.0796347	0.778248	0.931568
ENSMUSG00000018507	Trpv2	-0.103792	3.90076	0.0795597	0.778349	0.931568
ENSMUSG00000026309	Ilkap	-0.0520616	5.26275	0.0795554	0.778355	0.931568
ENSMUSG00000046707	Csnk2a2	-0.0421551	5.90353	0.0795472	0.778366	0.931568
ENSMUSG00000074207	Adh1	-0.0826448	4.26655	0.0794742	0.778465	0.931568
ENSMUSG00000007815	Rhoa	0.0324913	7.07218	0.0793051	0.778695	0.931568
ENSMUSG00000020770	Unk	0.0479322	5.68745	0.0792963	0.778707	0.931568
ENSMUSG00000091712	Sec14l5	-0.116878	3.79668	0.0792834	0.778743	0.931568
ENSMUSG00000028842	Ago3	-0.0416048	6.62001	0.113039	0.778791	0.931568
ENSMUSG00000048175	Asb8	-0.0992461	4.00774	0.0792343	0.778791	0.931568
ENSMUSG00000021589	Rhobtb3	-0.0496586	5.79764	0.0792304	0.778859	0.931568
ENSMUSG00000035473	Galm	-0.0925813	4.11539	0.0791835	0.778879	0.931568
ENSMUSG00000022404	Slc25a17	0.0572009	5.16524	0.0791262	0.778938	0.931568
ENSMUSG00000033152	Podxl2	0.101525	3.748	0.0791181	0.778949	0.931568
ENSMUSG00000032702	Kank1	0.0388248	6.52795	0.0789401	0.779191	0.931662
ENSMUSG00000002847	Pla1a	0.066123	5.10139	0.0788709	0.779286	0.931662
ENSMUSG00000071866	Ppia	0.0821363	4.1875	0.0788137	0.779364	0.931662
ENSMUSG00000032434	Cmtm6	0.0489379	5.49141	0.0788133	0.779364	0.931662
ENSMUSG00000017493	Igfbp4	-0.0304815	7.50621	0.0785602	0.779709	0.931973
ENSMUSG00000031838	Ifi30	0.0581575	4.96898	0.0783398	0.780011	0.932141
ENSMUSG00000045083	Lingo2	0.0703907	4.4821	0.078334	0.780019	0.932141
ENSMUSG00000044018	Mrpl50	-0.112025	3.62475	0.078284	0.780105	0.932144
ENSMUSG00000001844	Zdhhc4	-0.0927032	3.95429	0.0780723	0.780377	0.932277
ENSMUSG00000109097	Gm29683	0.100254	3.96358	0.0780891	0.780386	0.932277
ENSMUSG00000022754	Tmem45a	0.0462376	5.83992	0.0779467	0.780549	0.932372
ENSMUSG00000031290	Lrch2	0.0810288	4.19781	0.0777873	0.780768	0.932532
ENSMUSG00000042410	Agps	-0.0364168	6.53394	0.0774575	0.781221	0.932972
ENSMUSG00000031242	2610002M06Rik	0.0859869	4.06285	0.0773727	0.781338	0.933011
ENSMUSG00000020021	Fgd6	-0.0589913	5.14065	0.0771146	0.781693	0.933154
ENSMUSG00000022466	Rpap3	0.0667142	4.62068	0.077097	0.781718	0.933154
ENSMUSG00000027804	Ppid	0.0585978	4.90413	0.0770607	0.781768	0.933154
ENSMUSG00000025875	Tspan17	0.0835144	4.18652	0.0770084	0.78184	0.933154
ENSMUSG00000020456	Ogdh	0.0380179	6.39387	0.0769227	0.781958	0.933154
ENSMUSG00000057858	Fam204a	-0.0480406	5.57032	0.0768852	0.78201	0.933154
ENSMUSG00000048720	Tbc1d12	0.0380897	6.3851	0.0768307	0.782085	0.933154
ENSMUSG00000054263	Lifr	-0.0292998	7.80631	0.0767959	0.782133	0.933154
ENSMUSG00000036885	Arhgef26	0.0578924	5.14908	0.0765702	0.782445	0.933284
ENSMUSG00000024059	Clip4	-0.0434247	6.03469	0.07642	0.782654	0.933284
ENSMUSG00000034522	Zfp395	0.0470642	5.77913	0.0763282	0.782781	0.933284
ENSMUSG00000034751	Mast4	-0.0245536	8.73148	0.0763024	0.782817	0.933284
ENSMUSG00000054766	Set	0.0510652	5.32579	0.0762971	0.782824	0.933284
ENSMUSG00000029401	Rilpl2	0.0801946	4.21107	0.0762908	0.782833	0.933284
ENSMUSG00000020175	Rab36	-0.102948	3.7961	0.0762903	0.782833	0.933284
ENSMUSG00000031145	Prickle3	0.0816095	4.26131	0.0760781	0.783128	0.933535
ENSMUSG00000021694	Ercc8	-0.0827215	4.13454	0.075994	0.783245	0.933573
ENSMUSG00000033486	Catsper2	-0.0935217	3.95701	0.0758673	0.783421	0.933631
ENSMUSG00000035356	Nfkbiz	0.0259909	9.04706	0.0758298	0.783475	0.933631
ENSMUSG00000036862	Dchs1	-0.0554876	5.13404	0.0757695	0.783557	0.933631
ENSMUSG00000060166	Zdhhc8	0.0524966	5.32635	0.0757164	0.783631	0.933631
ENSMUSG00000059883	Irak4	-0.0615635	4.80981	0.0755105	0.783918	0.933854
ENSMUSG00000021497	Txndc15	0.095669	3.96959	0.0754781	0.783988	0.933854
ENSMUSG00000067818	Myl9	0.0994736	3.88559	0.0752404	0.784295	0.933956
ENSMUSG00000038170	Pde4dip	-0.0387562	6.2678	0.0752384	0.784298	0.933956
ENSMUSG00000028871	Rspo1	0.136897	3.34165	0.0751795	0.78438	0.933956
ENSMUSG00000041992	Rapgef5	0.0613688	5.00537	0.0751572	0.784412	0.933956
ENSMUSG00000040669	Phc1	-0.0784614	4.3321	0.0749982	0.784634	0.93412
ENSMUSG00000030067	Foxp1	-0.0214532	10.4447	0.0748917	0.784783	0.934197
ENSMUSG00000028560	Usp1	-0.0553444	4.9773	0.0747819	0.784937	0.934224
ENSMUSG00000038301	Snx10	0.0454483	5.71622	0.0746983	0.785054	0.934224
ENSMUSG00000027423	Snx5	-0.0388955	6.36786	0.0746642	0.785102	0.934224
ENSMUSG00000021177	Tdp1	0.0619445	4.77589	0.0745165	0.78531	0.934224
ENSMUSG00000041763	Tpp2	0.0339867	6.72783	0.0744839	0.785355	0.934224
ENSMUSG00000030494	Rhpn2	-0.0765528	4.36488	0.0744465	0.785408	0.934224
ENSMUSG00000034258	Flvcr2	-0.0985278	3.85932	0.0743701	0.785515	0.934224
ENSMUSG00000054942	Miga1	0.10608	3.74993	0.0743805	0.785525	0.934224
ENSMUSG00000033918	Parl	0.0638734	4.65143	0.0743338	0.785566	0.934224
ENSMUSG00000043987	Cep164	-0.0347627	6.61164	0.0742202	0.785726	0.934248
ENSMUSG00000031024	Denn2b	0.0270138	7.8728	0.0741692	0.785798	0.934248
ENSMUSG00000097324	Carmn	-0.0474841	5.92549	0.0742443	0.785841	0.934248
ENSMUSG00000027208	Fgf7	-0.0342954	7.16564	0.0740545	0.786022	0.934363
ENSMUSG00000120144	ENSMUSG00000120144	0.0969897	3.88006	0.0739314	0.786133	0.934382
ENSMUSG00000029778	Adcyap1r1	0.0762847	4.62552	0.0739793	0.786207	0.934382
ENSMUSG00000030060	Hmces	-0.0649489	4.85889	0.0736994	0.786461	0.934542
ENSMUSG00000049225	Pdp1	0.0782149	4.26369	0.0735966	0.786606	0.934542
ENSMUSG00000032051	Fdx1	0.0905081	3.99721	0.0735264	0.786723	0.934542
ENSMUSG00000042428	Mgat3	-0.0814176	4.19033	0.0734334	0.786837	0.934542
ENSMUSG00000031812	Map1lc3b	0.0422884	6.00015	0.0734331	0.786838	0.934542
ENSMUSG00000084808	9430091E24Rik	0.0876909	4.06864	0.073425	0.786849	0.934542
ENSMUSG00000064068	Mtx1	0.0700167	4.44488	0.0732394	0.787112	0.934683
ENSMUSG00000028383	Hsdl2	-0.0822375	4.14013	0.0731977	0.787171	0.934683
ENSMUSG00000031129	Slc9a9	0.0292813	7.58425	0.0731621	0.787222	0.934683
ENSMUSG00000034252	Senp6	-0.0274652	7.75023	0.0730181	0.787426	0.934709
ENSMUSG00000025816	Sec61a2	-0.0505038	5.31964	0.072959	0.78751	0.934709
ENSMUSG00000032185	Carm1	0.0405424	6.13953	0.072929	0.787553	0.934709
ENSMUSG00000039577	Nphp4	0.0986246	3.82377	0.0728989	0.787596	0.934709
ENSMUSG00000034820	Cpsf7	-0.0413611	5.73469	0.0728253	0.7877	0.934709
ENSMUSG00000016356	Col20a1	0.0678316	4.68913	0.0727893	0.787751	0.934709
ENSMUSG00000102543	Pcdhgc5	-0.077313	4.28059	0.0725634	0.788073	0.934938
ENSMUSG00000098188	Sowahc	-0.0578099	5.04184	0.072383	0.78833	0.934938
ENSMUSG00000027803	Wwtr1	0.0243926	8.74805	0.0723108	0.788433	0.934938
ENSMUSG00000079157	Nalf1	-0.0652379	5.02018	0.0723982	0.788438	0.934938
ENSMUSG00000032870	Smap2	-0.0411478	5.91353	0.0722254	0.788555	0.934938
ENSMUSG00000040423	Rc3h1	-0.0306987	7.80022	0.0722825	0.788646	0.934938
ENSMUSG00000024049	Myom1	0.0773674	4.34984	0.0721082	0.788723	0.934938
ENSMUSG00000034675	Dbn1	-0.0456776	5.84846	0.0720211	0.788847	0.934938
ENSMUSG00000039131	Gipc2	0.0924826	3.94165	0.0720117	0.788861	0.934938
ENSMUSG00000052748	Swt1	-0.0511874	7.89388	0.07269	0.788902	0.934938
ENSMUSG00000037254	Itih2	-0.106908	3.77349	0.0719275	0.788981	0.934938
ENSMUSG00000026489	Coq8a	0.086643	4.05104	0.0719024	0.789035	0.934938
ENSMUSG00000033268	Duox1	0.0554933	5.19565	0.0718837	0.789044	0.934938
ENSMUSG00000038369	Ncoa6	-0.0291692	7.06502	0.0718189	0.789137	0.934947
ENSMUSG00000008450	Nutf2	0.101622	3.71856	0.0716966	0.78933	0.935076
ENSMUSG00000025158	Rfng	-0.0956471	3.78128	0.0715932	0.789461	0.93513
ENSMUSG00000020458	Rtn4	-0.026925	8.63988	0.0714608	0.789737	0.935146
ENSMUSG00000039356	Exosc2	0.109616	3.60643	0.0713874	0.789756	0.935146
ENSMUSG00000056458	Mok	0.123005	3.45168	0.0713585	0.789798	0.935146
ENSMUSG00000020311	Erlec1	0.06804	5.26414	0.139697	0.789813	0.935146
ENSMUSG00000026623	Lpgat1	0.0339168	6.74809	0.0712241	0.789991	0.935257
ENSMUSG00000025078	Nhlrc2	-0.0352932	6.43028	0.0711326	0.790123	0.935313
ENSMUSG00000032599	Ip6k2	-0.0581732	4.87576	0.0706273	0.790852	0.935892
ENSMUSG00000066148	Prpf4	0.0656745	4.61869	0.0705096	0.791022	0.935892
ENSMUSG00000020128	Vps54	-0.0361291	6.40504	0.0704904	0.79105	0.935892
ENSMUSG00000023066	Rttn	0.0607823	4.75004	0.0703963	0.791186	0.935892
ENSMUSG00000020486	Septin4	-0.0897197	4.01776	0.0704015	0.791196	0.935892
ENSMUSG00000024168	Tmem204	-0.0801806	4.08535	0.0703851	0.791203	0.935892
ENSMUSG00000055407	Map6	0.0401457	6.11482	0.0703834	0.791205	0.935892
ENSMUSG00000035566	Pcdh17	0.0950952	3.85258	0.0702506	0.791398	0.935998
ENSMUSG00000037957	Wdr20	0.0405462	6.01005	0.0702048	0.791464	0.935998
ENSMUSG00000052613	Pcdh15	-0.0677595	4.62211	0.0700778	0.791648	0.936116
ENSMUSG00000015533	Itga2	0.052304	5.12556	0.0698526	0.791976	0.936376
ENSMUSG00000032840	Spring1	-0.0789511	4.23007	0.0698097	0.792038	0.936376
ENSMUSG00000097497	Gm26652	0.0670575	4.70657	0.0696507	0.792269	0.93639
ENSMUSG00000040490	Lrfn2	-0.0990974	3.70653	0.0696231	0.79231	0.93639
ENSMUSG00000025532	Crcp	-0.0787417	4.12292	0.0695969	0.792348	0.93639
ENSMUSG00000004562	Arhgef40	-0.0282833	7.36685	0.0694628	0.792543	0.93639
ENSMUSG00000048856	Slc25a47	-0.0623213	4.68624	0.0694484	0.792564	0.93639
ENSMUSG00000103373	Gm37238	-0.0783397	4.15075	0.0693401	0.792722	0.93639
ENSMUSG00000022552	Sharpin	-0.0900767	3.93642	0.0693013	0.792779	0.93639
ENSMUSG00000074746	Pdzd8	-0.0370292	6.29655	0.0692318	0.792881	0.93639
ENSMUSG00000062169	Cnih4	-0.0703586	4.5665	0.0692411	0.792891	0.93639
ENSMUSG00000031712	Il15	0.0537121	5.1274	0.0692206	0.792897	0.93639
ENSMUSG00000030228	Pik3c2g	0.108029	3.64953	0.0690847	0.793096	0.936524
ENSMUSG00000013275	Slc41a1	-0.0546875	7.06454	0.0695114	0.793456	0.936708
ENSMUSG00000057719	Sh3rf2	-0.11042	3.59982	0.0688155	0.79349	0.936708
ENSMUSG00000051977	Prdm9	-0.0973948	3.70633	0.0687132	0.79364	0.936708
ENSMUSG00000052336	Cx3cr1	0.0534893	5.49357	0.0687629	0.793756	0.936708
ENSMUSG00000014195	Dnajc7	0.0347003	6.45259	0.0685169	0.793928	0.936708
ENSMUSG00000085622	3110056K07Rik	-0.0694831	4.45162	0.0684271	0.79406	0.936708
ENSMUSG00000039568	Ubald1	-0.0675228	4.52047	0.0684263	0.794061	0.936708
ENSMUSG00000063410	Stk24	0.0451197	7.82576	0.224677	0.794277	0.936708
ENSMUSG00000027937	Jtb	-0.0723233	4.37654	0.0682	0.794394	0.936708
ENSMUSG00000057060	Slc35f3	0.103524	3.60561	0.0681874	0.794413	0.936708
ENSMUSG00000024735	Prpf19	-0.059157	4.68716	0.0681693	0.79444	0.936708
ENSMUSG00000003226	Ranbp2	-0.0269404	7.60943	0.0680571	0.794605	0.936708
ENSMUSG00000031974	Abcb10	0.0755892	4.29745	0.0680362	0.794636	0.936708
ENSMUSG00000059714	Flot1	-0.0474302	5.33522	0.0680088	0.794676	0.936708
ENSMUSG00000020303	Stc2	0.123722	3.33288	0.0679023	0.794834	0.936708
ENSMUSG00000030051	Aplf	-0.0914785	3.91463	0.0678862	0.794857	0.936708
ENSMUSG00000022370	Mrpl13	-0.0907088	3.95994	0.0677565	0.795049	0.936708
ENSMUSG00000036061	Smug1	0.0947094	3.6946	0.0677369	0.795078	0.936708
ENSMUSG00000009828	Cilk1	-0.0693664	6.42039	0.266673	0.795099	0.936708
ENSMUSG00000024947	Men1	0.0951375	3.8542	0.0676764	0.795167	0.936708
ENSMUSG00000021819	Zswim8	0.0319994	6.63518	0.0676451	0.795214	0.936708
ENSMUSG00000028893	Sesn2	-0.0465637	5.5301	0.067639	0.795223	0.936708
ENSMUSG00000036432	Siah2	0.0626843	4.80582	0.0676197	0.795251	0.936708
ENSMUSG00000039130	Zc3hc1	0.0812037	4.05938	0.0673686	0.795623	0.936708
ENSMUSG00000028973	Abcb8	0.086161	3.94055	0.0673417	0.795663	0.936708
ENSMUSG00000021243	Fcf1	-0.0523758	5.048	0.0672087	0.795861	0.936708
ENSMUSG00000095493	A630023A22Rik	0.0694836	4.43605	0.067193	0.795901	0.936708
ENSMUSG00000030059	Tmf1	-0.0313419	6.76373	0.067165	0.795925	0.936708
ENSMUSG00000031986	Sprtn	-0.0922202	3.89478	0.0671485	0.79595	0.936708
ENSMUSG00000042202	Slc35e2	0.0617598	4.71676	0.0671474	0.795952	0.936708
ENSMUSG00000078773	Rad54b	0.125422	3.38288	0.0671051	0.796014	0.936708
ENSMUSG00000040710	St8sia4	-0.0930759	3.85963	0.0670916	0.796034	0.936708
ENSMUSG00000021709	Erbin	-0.0238459	8.2034	0.0670817	0.796049	0.936708
ENSMUSG00000031012	Cask	-0.0257386	7.80989	0.0668605	0.796378	0.936995
ENSMUSG00000022044	Stmn4	-0.0763873	4.84543	0.0669436	0.796651	0.937216
ENSMUSG00000025410	Dctn2	-0.047311	5.52813	0.0663861	0.797086	0.937628
ENSMUSG00000022982	Sod1	0.0507668	5.28074	0.0663126	0.797196	0.937658
ENSMUSG00000097393	D030068K23Rik	0.124666	3.36174	0.0662312	0.797334	0.937673
ENSMUSG00000000339	Rtca	0.0801598	4.25009	0.0661282	0.797472	0.937673
ENSMUSG00000031504	Rab20	-0.0565416	5.03175	0.0660448	0.797597	0.937673
ENSMUSG00000020628	Trappc12	0.0671802	4.4799	0.0660271	0.797623	0.937673
ENSMUSG00000070709	Zfp974	0.0925955	3.78502	0.0660107	0.797648	0.937673
ENSMUSG00000048578	Mlec	0.03576	6.45509	0.0659474	0.797743	0.937673
ENSMUSG00000015165	Hnrnpl	-0.0296384	6.99444	0.0658677	0.797862	0.937673
ENSMUSG00000104093	A330015K06Rik	-0.108839	3.52382	0.0658449	0.797897	0.937673
ENSMUSG00000029101	Rgs12	0.0457834	5.55347	0.065794	0.797973	0.937673
ENSMUSG00000034586	Hid1	-0.0820648	4.19736	0.0656411	0.798203	0.937844
ENSMUSG00000021222	Dcaf4	0.0670653	4.36619	0.0655172	0.798389	0.937963
ENSMUSG00000079197	Psme2	-0.090987	3.93421	0.0654244	0.798529	0.938027
ENSMUSG00000038759	Nup205	0.0705613	5.09587	0.133078	0.798673	0.938097
ENSMUSG00000023345	Poc1a	0.0962195	3.66678	0.0652516	0.798789	0.938134
ENSMUSG00000058756	Thra	-0.0239085	7.87762	0.06516	0.798927	0.938196
ENSMUSG00000052291	5330438D12Rik	-0.0805967	4.04256	0.0650747	0.799073	0.938231
ENSMUSG00000017548	Suz12	-0.0382167	6.09478	0.0650277	0.799127	0.938231
ENSMUSG00000023110	Prmt5	-0.0815754	4.10997	0.0646635	0.799678	0.938367
ENSMUSG00000028894	Inpp5b	0.0396218	5.88492	0.0645114	0.799909	0.938367
ENSMUSG00000025453	Nnt	-0.0411375	5.76341	0.0644242	0.800041	0.938367
ENSMUSG00000027867	Spag17	0.0855582	3.92215	0.0644157	0.800054	0.938367
ENSMUSG00000090137	Uba52	0.10883	3.55632	0.0643168	0.800205	0.938367
ENSMUSG00000041548	Hspb8	-0.0340096	6.99589	0.0643658	0.800247	0.938367
ENSMUSG00000034187	Nsf	0.0429325	6.37257	0.111149	0.800463	0.938367
ENSMUSG00000028528	Dnajc6	-0.0847567	3.96207	0.0641571	0.800464	0.938367
ENSMUSG00000044042	Fmn1	-0.0496906	7.40836	0.223675	0.800596	0.938367
ENSMUSG00000074802	Gas2l3	-0.0818839	4.25336	0.0641203	0.800601	0.938367
ENSMUSG00000022450	Ndufa6	-0.0784779	4.07776	0.064004	0.800681	0.938367
ENSMUSG00000028896	Rcc1	0.076127	4.18868	0.0639777	0.800721	0.938367
ENSMUSG00000024556	Me2	0.0494255	5.22454	0.0639181	0.800812	0.938367
ENSMUSG00000034218	Atm	-0.0423186	5.63014	0.0638432	0.800926	0.938367
ENSMUSG00000055323	Gm9967	-0.12454	3.25431	0.0638232	0.800956	0.938367
ENSMUSG00000034194	R3hcc1	-0.0683858	4.49196	0.0637602	0.801053	0.938367
ENSMUSG00000028018	Gstcd	-0.0650415	4.39359	0.0637555	0.80106	0.938367
ENSMUSG00000010453	Kansl3	0.0338458	6.30341	0.0637502	0.801068	0.938367
ENSMUSG00000074634	Tmem267	0.07413	4.28155	0.0637223	0.80111	0.938367
ENSMUSG00000050567	Maml1	-0.0432639	5.72993	0.0636929	0.801155	0.938367
ENSMUSG00000044948	Cfap43	0.0528756	5.20339	0.0636345	0.801252	0.938367
ENSMUSG00000045409	Trim39	0.0679266	4.42247	0.0635725	0.801339	0.938367
ENSMUSG00000095891	Gm10717	-0.0695636	4.27505	0.0635208	0.801418	0.938367
ENSMUSG00000030967	Zranb1	0.0306085	6.76754	0.063499	0.801452	0.938367
ENSMUSG00000026694	Eef1aknmt	-0.112298	3.55479	0.0634745	0.801506	0.938367
ENSMUSG00000022131	Gpr180	-0.0574248	4.81581	0.0634529	0.801522	0.938367
ENSMUSG00000022386	Trmu	0.064767	4.5554	0.0633957	0.80161	0.938367
ENSMUSG00000022205	Sub1	0.040048	5.76194	0.0633887	0.801621	0.938367
ENSMUSG00000025199	Chuk	0.0364957	6.1553	0.0632777	0.801791	0.938466
ENSMUSG00000037709	Fam13a	-0.0583077	4.92874	0.0630931	0.802096	0.938698
ENSMUSG00000021904	Sema3g	-0.0769102	4.2051	0.0630381	0.802159	0.938698
ENSMUSG00000002489	Tiam1	0.0369126	6.49114	0.0628907	0.802443	0.938801
ENSMUSG00000036641	Ccdc148	0.0773207	4.07202	0.062849	0.802449	0.938801
ENSMUSG00000052414	Gm28047	-0.0764032	7.02397	0.46751	0.802543	0.938801
ENSMUSG00000020130	Tbc1d15	-0.0316628	6.61817	0.0627598	0.802587	0.938801
ENSMUSG00000027109	Sp3	-0.0300027	6.82862	0.062579	0.802865	0.938944
ENSMUSG00000048100	Taf13	0.0751375	4.07401	0.0625264	0.802946	0.938944
ENSMUSG00000005949	Ctns	0.0764825	4.14464	0.0625153	0.802963	0.938944
ENSMUSG00000043019	Edem3	-0.0342401	6.44611	0.062431	0.803094	0.938997
ENSMUSG00000020827	Mink1	0.0374033	6.18491	0.0623267	0.803255	0.939056
ENSMUSG00000032615	Nt5m	0.0809721	3.92587	0.0622879	0.803315	0.939056
ENSMUSG00000111593	Gm48742	-0.0738145	4.16959	0.0621848	0.803474	0.939141
ENSMUSG00000044674	Fzd1	0.0518954	4.94374	0.0621186	0.803577	0.939141
ENSMUSG00000022774	Ncbp2	-0.060477	4.66727	0.0620641	0.803661	0.939141
ENSMUSG00000003316	Glg1	0.0244983	7.94723	0.0619539	0.803832	0.939141
ENSMUSG00000101585	1600010M07Rik	-0.0585515	4.7506	0.0619226	0.80388	0.939141
ENSMUSG00000032571	Pik3r4	0.0555014	4.73286	0.0619116	0.803898	0.939141
ENSMUSG00000001380	Hars	-0.0579688	4.746	0.0616628	0.804284	0.939487
ENSMUSG00000024472	Dcp2	-0.0520247	5.02165	0.0616114	0.804364	0.939487
ENSMUSG00000049957	Ccdc137	-0.0755426	4.21976	0.061487	0.804557	0.939614
ENSMUSG00000020691	Mettl2	0.087464	3.84689	0.0612934	0.804859	0.939867
ENSMUSG00000034563	Ccpg1	-0.0462291	5.43064	0.061173	0.805047	0.939919
ENSMUSG00000024286	Ccny	-0.0269691	7.35192	0.0611006	0.80516	0.939919
ENSMUSG00000034292	Traf3ip1	-0.058004	4.74965	0.0609706	0.805363	0.939919
ENSMUSG00000025856	Pdgfa	0.0489238	5.38746	0.0609694	0.805391	0.939919
ENSMUSG00000025374	Nabp2	0.0778011	4.14287	0.0608609	0.805535	0.939919
ENSMUSG00000020400	Tnip1	0.0332885	6.86825	0.060914	0.805591	0.939919
ENSMUSG00000039206	Daglb	-0.0523046	5.1032	0.0607968	0.805635	0.939919
ENSMUSG00000032412	Atp1b3	-0.0291833	6.9469	0.0607902	0.805645	0.939919
ENSMUSG00000090935	Synj2bp	0.0637989	4.38443	0.0607295	0.80574	0.939919
ENSMUSG00000041801	Phlda3	-0.0863441	3.91845	0.0607205	0.805754	0.939919
ENSMUSG00000075040	Zfp408	0.0697216	4.29226	0.0605936	0.805953	0.940052
ENSMUSG00000017897	Eya2	-0.0291764	6.98074	0.0604056	0.806249	0.940292
ENSMUSG00000049470	Aff4	-0.0232041	7.84778	0.0603541	0.80633	0.940292
ENSMUSG00000078427	Sarnp	0.038273	5.91599	0.0602162	0.806547	0.940353
ENSMUSG00000055994	Nod2	0.0864119	3.79261	0.0602128	0.806552	0.940353
ENSMUSG00000062661	Ncs1	-0.0526022	4.95421	0.0599984	0.80689	0.940648
ENSMUSG00000042082	Arsb	-0.0379959	6.17165	0.0598865	0.807069	0.940662
ENSMUSG00000092416	Zfp141	0.0852833	3.91213	0.0598826	0.807072	0.940662
ENSMUSG00000021464	Ror2	0.0242553	8.05829	0.0598264	0.807161	0.940666
ENSMUSG00000038212	Mfsd14b	-0.0458479	5.4326	0.0594735	0.807719	0.941218
ENSMUSG00000039934	Gsap	0.0419678	5.60346	0.0592559	0.808065	0.941454
ENSMUSG00000039716	Dock3	-0.0976049	3.62409	0.059238	0.808093	0.941454
ENSMUSG00000003279	Dlgap1	-0.0528677	6.19692	0.143159	0.808307	0.941604
ENSMUSG00000039982	Dtx4	0.0381108	5.8765	0.0590404	0.808407	0.941622
ENSMUSG00000026035	Ppil3	-0.0785399	4.16893	0.0589341	0.808675	0.941748
ENSMUSG00000021597	Slf1	-0.0517344	5.02762	0.0588649	0.808686	0.941748
ENSMUSG00000026923	Notch1	0.0480535	5.37486	0.058711	0.808932	0.941829
ENSMUSG00000090031	4732440D04Rik	0.0884498	3.80422	0.0586611	0.809027	0.941829
ENSMUSG00000064037	Gpn1	-0.069928	4.13437	0.058578	0.809144	0.941829
ENSMUSG00000030254	Rad18	0.0672036	4.54307	0.0585541	0.809194	0.941829
ENSMUSG00000038267	Slc22a23	-0.0623349	4.64534	0.0585026	0.809265	0.941829
ENSMUSG00000029189	Sel1l3	0.0893203	3.76177	0.058461	0.809331	0.941829
ENSMUSG00000042807	Hecw2	-0.0243635	8.01815	0.0584111	0.809411	0.941829
ENSMUSG00000026676	Ccdc3	-0.0264012	8.09106	0.0584077	0.809438	0.941829
ENSMUSG00000037369	Kdm6a	0.0263261	7.10539	0.0582147	0.809725	0.942037
ENSMUSG00000036980	Taf6	-0.0812455	3.87305	0.0581795	0.809797	0.942037
ENSMUSG00000026754	Golga1	-0.0419964	5.43169	0.0581233	0.809872	0.942037
ENSMUSG00000022849	Hspbap1	0.049463	5.08893	0.0579056	0.810221	0.942318
ENSMUSG00000063873	Slc24a3	0.0441196	7.17759	0.0583929	0.810306	0.942318
ENSMUSG00000028246	Faxc	-0.0940565	3.6769	0.0578132	0.81037	0.942318
ENSMUSG00000019961	Tmpo	-0.0400945	5.63404	0.0576355	0.810656	0.942376
ENSMUSG00000026819	Slc25a25	0.0311167	6.54517	0.0576288	0.810667	0.942376
ENSMUSG00000021038	Vipas39	-0.0612086	4.49611	0.0576003	0.810713	0.942376
ENSMUSG00000037001	Zfp39	0.102759	3.60681	0.0575705	0.810761	0.942376
ENSMUSG00000049411	Tmem241	0.0366136	5.94977	0.0574056	0.811027	0.942586
ENSMUSG00000024212	Mllt1	0.0631919	4.60004	0.0571714	0.811426	0.942906
ENSMUSG00000044533	Rps2	-0.0615323	4.59949	0.0571296	0.811473	0.942906
ENSMUSG00000029034	Ints11	0.0749829	4.04741	0.0570592	0.811587	0.942917
ENSMUSG00000024426	Atat1	-0.0706117	4.18327	0.0570185	0.811653	0.942917
ENSMUSG00000001127	Araf	0.0374265	6.01779	0.0569462	0.81177	0.942954
ENSMUSG00000097585	E230029C05Rik	-0.073243	4.11717	0.0567575	0.812076	0.94321
ENSMUSG00000033579	Fa2h	0.0849248	3.86033	0.0562424	0.812915	0.944042
ENSMUSG00000037458	Azin1	-0.0268857	7.93446	0.0562676	0.813053	0.944042
ENSMUSG00000025178	Pi4k2a	-0.0321294	6.35712	0.0561498	0.813066	0.944042
ENSMUSG00000034354	Mtmr3	-0.0233702	7.80883	0.0561083	0.813134	0.944042
ENSMUSG00000043929	Klhl15	0.0519169	4.91024	0.0558896	0.813492	0.944358
ENSMUSG00000089872	Rps6kc1	0.0263352	7.12547	0.0557427	0.813732	0.944496
ENSMUSG00000052372	Il1rapl1	-0.0483134	5.25889	0.0556517	0.813882	0.944496
ENSMUSG00000067424	Zfp563	0.103762	3.54537	0.0556183	0.813936	0.944496
ENSMUSG00000042557	Sin3a	-0.0355569	5.97955	0.055448	0.814216	0.944496
ENSMUSG00000042055	Wdr11	-0.0441151	5.41228	0.0554403	0.814229	0.944496
ENSMUSG00000022359	Wdyhv1	-0.0831948	3.90608	0.0554137	0.814273	0.944496
ENSMUSG00000085143	Gm11520	0.1216	3.34601	0.0553847	0.81432	0.944496
ENSMUSG00000046167	Gldn	0.0501346	6.06089	0.0557523	0.814344	0.944496
ENSMUSG00000036737	Oxsr1	-0.031578	6.47304	0.0552607	0.814524	0.944496
ENSMUSG00000050891	Tatdn1	0.0654922	4.21745	0.0552475	0.814546	0.944496
ENSMUSG00000020949	Fkbp3	-0.0699187	4.26011	0.0552022	0.814621	0.944496
ENSMUSG00000063063	Ctnna2	0.0654062	4.3186	0.0551495	0.814708	0.944496
ENSMUSG00000099706	Gm29536	0.087782	3.71556	0.055131	0.814738	0.944496
ENSMUSG00000049657	Zbtb5	0.084308	3.8048	0.055089	0.814808	0.944496
ENSMUSG00000004568	Arhgef18	-0.0365324	5.7808	0.0549392	0.815055	0.944509
ENSMUSG00000027668	Mfn1	-0.0344896	6.20991	0.0549272	0.815075	0.944509
ENSMUSG00000063800	Prpf38a	-0.0596973	4.6252	0.0549009	0.815118	0.944509
ENSMUSG00000094410	Zbed6	0.0207433	8.72539	0.0548721	0.815166	0.944509
ENSMUSG00000020111	Micu1	0.0266781	7.10104	0.0547661	0.815341	0.944509
ENSMUSG00000035232	Pdk3	-0.0558827	4.55263	0.0547509	0.815366	0.944509
ENSMUSG00000035877	Zhx3	0.0230492	7.84263	0.0547205	0.815417	0.944509
ENSMUSG00000021236	Entpd5	-0.0766323	4.01111	0.0546069	0.815605	0.944628
ENSMUSG00000004936	Map2k1	-0.0338082	6.19653	0.0544839	0.815809	0.94473
ENSMUSG00000041354	Rgl2	0.0572458	4.64451	0.0543771	0.815986	0.94473
ENSMUSG00000015671	Psma2	-0.057228	4.77522	0.0543284	0.816067	0.94473
ENSMUSG00000023952	Gtpbp2	-0.040364	5.66068	0.0543263	0.816071	0.94473
ENSMUSG00000049092	Gpr137c	0.0936334	3.70329	0.0543151	0.816121	0.94473
ENSMUSG00000041629	Fam104a	-0.0497708	4.93536	0.0539749	0.816656	0.945022
ENSMUSG00000036054	Sugp2	0.0615692	4.49853	0.0539572	0.816685	0.945022
ENSMUSG00000020561	Polr1f	-0.0709772	4.16984	0.0539204	0.816747	0.945022
ENSMUSG00000000838	Fmr1	-0.0325344	6.29947	0.0539	0.816781	0.945022
ENSMUSG00000004100	Ppan	-0.0685056	4.26646	0.0538878	0.816801	0.945022
ENSMUSG00000015094	Npdc1	0.0414266	5.38283	0.0537514	0.817029	0.94511
ENSMUSG00000030759	Far1	-0.0269109	6.87614	0.0537401	0.817048	0.94511
ENSMUSG00000006736	Tspan31	0.0783718	3.88715	0.0536327	0.817227	0.945112
ENSMUSG00000019792	Trmt11	0.0483953	4.90248	0.0536248	0.817241	0.945112
ENSMUSG00000061458	Nol10	-0.0362402	6.132	0.0536034	0.817306	0.945112
ENSMUSG00000038991	Txndc5	-0.0353268	5.96755	0.0535156	0.817423	0.945149
ENSMUSG00000063727	Tnfrsf11b	0.0876939	3.96553	0.053468	0.817609	0.945195
ENSMUSG00000031668	Eif2ak3	-0.0311112	6.62329	0.0533893	0.817635	0.945195
ENSMUSG00000037242	Clic4	-0.0201289	9.50068	0.053283	0.817814	0.945213
ENSMUSG00000017664	Slc35c2	0.0685116	4.19297	0.0532784	0.817821	0.945213
ENSMUSG00000039656	Rxrb	-0.0838036	3.82306	0.0530866	0.818144	0.945265
ENSMUSG00000079575	Rbpj-ps3	0.0731997	4.05449	0.0530186	0.818258	0.945265
ENSMUSG00000040040	Ift88	0.042353	5.32787	0.0530171	0.818261	0.945265
ENSMUSG00000079477	Rab7	0.0244042	7.44957	0.0529843	0.818316	0.945265
ENSMUSG00000022241	Tars	0.0431036	5.38822	0.0529756	0.818331	0.945265
ENSMUSG00000027195	Hsd17b12	0.0348389	6.09295	0.0529463	0.81838	0.945265
ENSMUSG00000029461	Fam168a	0.0244096	7.22826	0.0527983	0.81863	0.945358
ENSMUSG00000007670	Khsrp	-0.0348655	5.9545	0.0527972	0.818631	0.945358
ENSMUSG00000054580	Pla2r1	-0.0333124	6.17768	0.0526692	0.818847	0.945498
ENSMUSG00000055172	C1ra	0.0371824	5.80247	0.052624	0.818924	0.945498
ENSMUSG00000041220	Elovl6	-0.050124	5.58697	0.0527999	0.819024	0.945515
ENSMUSG00000022228	Zscan26	-0.0538058	5.7995	0.11851	0.819216	0.945618
ENSMUSG00000058586	Serhl	0.0761856	3.84612	0.0523598	0.819371	0.945618
ENSMUSG00000016181	Utp25	-0.0495262	4.99717	0.0523403	0.819404	0.945618
ENSMUSG00000019189	Rnf145	-0.0341768	6.08463	0.0523004	0.819472	0.945618
ENSMUSG00000030603	Psmc4	-0.0529838	4.61454	0.0522595	0.819541	0.945618
ENSMUSG00000034101	Ctnnd1	-0.0233163	7.69498	0.0520529	0.819892	0.945691
ENSMUSG00000046722	Cdc42se1	0.0509296	4.98608	0.0519856	0.820006	0.945691
ENSMUSG00000022240	Ctnnd2	0.0765339	4.2701	0.0520357	0.820057	0.945691
ENSMUSG00000036291	Ap5m1	0.0700351	4.13019	0.0519534	0.820061	0.945691
ENSMUSG00000025421	Hdhd2	0.0606197	4.46735	0.0518974	0.820157	0.945691
ENSMUSG00000036257	Pnpla8	0.0314	6.29661	0.0518755	0.820194	0.945691
ENSMUSG00000030525	Chrna7	0.0896958	3.80001	0.051946	0.820204	0.945691
ENSMUSG00000032854	Ugt8a	0.0940156	3.52352	0.0516898	0.820525	0.945866
ENSMUSG00000022507	1810013L24Rik	-0.0259776	7.15162	0.0516628	0.820556	0.945866
ENSMUSG00000063801	Ap3s2	0.0447795	5.09918	0.0516208	0.820628	0.945866
ENSMUSG00000038970	Lmtk2	0.0301464	6.38914	0.0515342	0.820776	0.945866
ENSMUSG00000026536	Ifi211	0.0399774	5.6661	0.0515296	0.820784	0.945866
ENSMUSG00000027495	Fam210b	0.0884234	3.78363	0.0512284	0.821299	0.946268
ENSMUSG00000046798	Cldn12	-0.0786049	4.10781	0.051073	0.821736	0.946268
ENSMUSG00000085936	2610307P16Rik	0.0381327	6.8376	0.0512993	0.821785	0.946268
ENSMUSG00000041765	Ubac2	-0.0294381	6.50642	0.0509382	0.821798	0.946268
ENSMUSG00000038965	Ube2l3	0.0351492	5.7918	0.0509377	0.821799	0.946268
ENSMUSG00000032294	Pkm	0.0317716	6.42665	0.050858	0.821936	0.946268
ENSMUSG00000062070	Pgk1	-0.0842974	3.79291	0.0508025	0.822031	0.946268
ENSMUSG00000073468	Sft2d1	0.0526787	4.71107	0.0507231	0.822168	0.946268
ENSMUSG00000052516	Robo2	-0.0377983	5.89079	0.0506443	0.822304	0.946268
ENSMUSG00000019088	Dnase1l1	0.0596502	4.46487	0.0505895	0.822398	0.946268
ENSMUSG00000026360	Rgs2	-0.052928	4.85232	0.0505362	0.82249	0.946268
ENSMUSG00000038146	Notch3	0.070333	4.93848	0.0508678	0.822572	0.946268
ENSMUSG00000027452	Acss1	0.0551517	4.6621	0.0504887	0.822572	0.946268
ENSMUSG00000050382	Kif7	-0.0656009	4.24374	0.050487	0.822575	0.946268
ENSMUSG00000040929	Rfx3	-0.0282714	6.86058	0.0504734	0.822599	0.946268
ENSMUSG00000040272	Accs	0.0636801	4.16502	0.0503769	0.822766	0.946268
ENSMUSG00000021254	Gpatch2l	-0.0700346	5.75153	0.200168	0.822803	0.946268
ENSMUSG00000111375	Btbd8	-0.0522712	4.78216	0.0503303	0.822846	0.946268
ENSMUSG00000034739	Mfrp	-0.0954908	3.51606	0.0502005	0.823086	0.946268
ENSMUSG00000029127	Zbtb49	0.0829313	3.81838	0.0501493	0.82316	0.946268
ENSMUSG00000040209	Zfp704	-0.0224349	7.52297	0.0501081	0.823231	0.946268
ENSMUSG00000079215	Zfp664	-0.0402722	5.42485	0.0501028	0.82324	0.946268
ENSMUSG00000067567	Hdac8	-0.027717	6.98396	0.0500147	0.823393	0.946268
ENSMUSG00000024561	Mbd1	0.0413125	5.45853	0.0499724	0.823467	0.946268
ENSMUSG00000036093	Arl5a	-0.0374998	5.69354	0.0499696	0.823472	0.946268
ENSMUSG00000022801	Lrch3	-0.0222068	7.60302	0.0499404	0.823522	0.946268
ENSMUSG00000027312	Atrn	-0.0286013	6.57768	0.0498702	0.823644	0.946268
ENSMUSG00000018040	Rrp7a	-0.0760777	4.02467	0.0498613	0.82366	0.946268
ENSMUSG00000014547	Wdfy2	0.0261485	6.91889	0.0498584	0.823665	0.946268
ENSMUSG00000028706	Nsun4	0.0561731	4.56667	0.0497985	0.823769	0.946268
ENSMUSG00000036242	Armh4	0.048686	4.91296	0.0497798	0.823802	0.946268
ENSMUSG00000003344	Btbd2	0.0566243	4.41713	0.0497099	0.823923	0.946268
ENSMUSG00000033170	Card10	-0.0537952	4.73231	0.0496896	0.823959	0.946268
ENSMUSG00000005378	Bud23	0.0781209	3.87469	0.0494898	0.824307	0.946499
ENSMUSG00000035142	Nubpl	-0.0556908	4.75018	0.0493907	0.82448	0.946499
ENSMUSG00000029851	Tcaf2	0.0716448	3.98249	0.0493624	0.82453	0.946499
ENSMUSG00000022687	Boc	0.0252521	8.00387	0.0493758	0.824637	0.946499
ENSMUSG00000007892	Rplp1	-0.0440831	5.25098	0.0492418	0.824741	0.946499
ENSMUSG00000041552	Ptchd1	0.0813957	3.76866	0.0492401	0.824744	0.946499
ENSMUSG00000011960	Ccnt1	-0.0300793	6.27533	0.049202	0.82481	0.946499
ENSMUSG00000036273	Lrrk2	-0.026157	6.89081	0.0491819	0.824845	0.946499
ENSMUSG00000014776	Nol3	0.082175	3.68095	0.0490052	0.825155	0.946756
ENSMUSG00000006728	Cdk4	0.0641973	4.07708	0.048645	0.825789	0.947384
ENSMUSG00000042436	Mfap4	-0.0857604	3.73326	0.0485581	0.825942	0.947436
ENSMUSG00000018379	Srsf1	-0.041041	5.45693	0.0485113	0.826024	0.947436
ENSMUSG00000048807	Slc35e4	-0.0457719	5.04866	0.0484739	0.82609	0.947436
ENSMUSG00000024050	Wiz	0.0474985	4.86511	0.0480794	0.826788	0.94808
ENSMUSG00000051236	Msrb3	0.0242944	7.28783	0.0480399	0.826858	0.94808
ENSMUSG00000074088	Snrnp40	-0.0525648	4.85462	0.0479863	0.82696	0.94808
ENSMUSG00000056536	Pign	0.0317785	6.23593	0.0479389	0.827037	0.94808
ENSMUSG00000097375	6720427I07Rik	-0.0551571	4.61259	0.0479141	0.827081	0.94808
ENSMUSG00000011008	Mcoln2	-0.0600748	4.56295	0.0478276	0.827255	0.94818
ENSMUSG00000033111	3830406C13Rik	-0.0659382	4.18475	0.0476941	0.827472	0.948331
ENSMUSG00000074698	Csnk2a1	-0.0293835	6.59909	0.0475572	0.827716	0.948439
ENSMUSG00000017765	Slc12a4	0.0271908	6.40103	0.0475452	0.827738	0.948439
ENSMUSG00000032547	Ryk	-0.0319746	6.44982	0.0620242	0.827826	0.948441
ENSMUSG00000005981	Trap1	0.0465666	4.95488	0.0473683	0.828053	0.948459
ENSMUSG00000018669	Cdk5rap3	-0.0742439	4.80083	0.118038	0.828061	0.948459
ENSMUSG00000004947	Dtx2	0.0363293	6.00425	0.0473696	0.828099	0.948459
ENSMUSG00000025184	R3hcc1l	0.0331858	6.04297	0.0471139	0.828508	0.94883
ENSMUSG00000027469	Tpx2	0.0930796	3.67944	0.0471199	0.828697	0.948939
ENSMUSG00000031095	Cul4b	0.0476296	5.02027	0.0469651	0.828775	0.948939
ENSMUSG00000059183	Mtfmt	-0.063392	4.28178	0.0467359	0.829187	0.949245
ENSMUSG00000009030	Pdcl	0.0582498	4.4113	0.0467281	0.829215	0.949245
ENSMUSG00000047090	Tmem198b	0.081149	3.88766	0.0463887	0.829826	0.949778
ENSMUSG00000110104	Gm45717	-0.0764549	3.75731	0.0463628	0.82986	0.949778
ENSMUSG00000048416	Mlf1	0.0629135	4.50944	0.0462924	0.830032	0.949778
ENSMUSG00000003282	Plag1	-0.0559621	4.52381	0.046231	0.830098	0.949778
ENSMUSG00000027546	Atp9a	-0.0410259	5.26052	0.0462244	0.83011	0.949778
ENSMUSG00000028354	Fmn2	0.0534121	4.72747	0.0457046	0.831053	0.950499
ENSMUSG00000036473	Tbc1d24	-0.0733562	4.00026	0.0456807	0.831096	0.950499
ENSMUSG00000030327	Necap1	-0.0493271	4.64737	0.0456379	0.831174	0.950499
ENSMUSG00000031755	Bbs2	-0.0569453	4.40243	0.0455699	0.831298	0.950499
ENSMUSG00000020538	Srebf1	-0.0414273	5.32069	0.0455682	0.831301	0.950499
ENSMUSG00000034974	Dapk3	-0.0722037	3.89544	0.0454731	0.831475	0.950499
ENSMUSG00000097440	Gm6277	0.0994341	3.44454	0.0454601	0.831512	0.950499
ENSMUSG00000005417	Mprip	-0.0183394	8.62869	0.0454372	0.83154	0.950499
ENSMUSG00000056073	Grik2	-0.0598306	5.00036	0.0456649	0.831587	0.950499
ENSMUSG00000024592	C330018D20Rik	0.106936	3.27137	0.045404	0.831601	0.950499
ENSMUSG00000045098	Kmt5b	-0.0269969	6.68975	0.0452968	0.831797	0.9506
ENSMUSG00000086596	Susd5	0.0684029	4.11282	0.0452109	0.831954	0.9506
ENSMUSG00000025139	Tollip	-0.0429742	5.27219	0.0451965	0.831981	0.9506
ENSMUSG00000020849	Ywhae	0.0268605	7.48889	0.0756019	0.83206	0.9506
ENSMUSG00000039262	Prrc2b	-0.0206002	8.10166	0.0451206	0.832119	0.9506
ENSMUSG00000025900	Rp1	-0.0770538	3.90387	0.0450202	0.832304	0.950712
ENSMUSG00000068699	Flnc	0.0472303	7.05985	0.0453413	0.832503	0.950769
ENSMUSG00000022811	Zfp148	-0.0237595	7.40242	0.0448951	0.832533	0.950769
ENSMUSG00000120002	ENSMUSG00000120002	-0.0549922	4.5342	0.0448524	0.832612	0.950769
ENSMUSG00000066043	Phactr4	0.0284491	6.13189	0.0447477	0.832804	0.950854
ENSMUSG00000032413	Rasa2	0.0234839	7.76634	0.0447253	0.832862	0.950854
ENSMUSG00000097589	Dleu2	0.025291	7.86746	0.044802	0.832959	0.950854
ENSMUSG00000009907	Vps4b	0.0317542	5.99087	0.0446251	0.83303	0.950854
ENSMUSG00000032217	Rnf111	-0.0293678	6.30345	0.0442239	0.833771	0.951578
ENSMUSG00000063382	Bcl9l	0.0255316	6.80969	0.044179	0.833854	0.951578
ENSMUSG00000027455	Nsfl1c	-0.0500854	4.85162	0.0440993	0.834002	0.951578
ENSMUSG00000068130	Zfp442	-0.0876046	3.61869	0.0441028	0.834009	0.951578
ENSMUSG00000096956	Snhg18	-0.0372666	5.48376	0.0440265	0.834137	0.951581
ENSMUSG00000037761	Actr5	0.0838015	3.68816	0.0439951	0.834195	0.951581
ENSMUSG00000028949	Smarcd3	-0.0553178	4.45549	0.0439622	0.83427	0.951581
ENSMUSG00000020432	Tcn2	0.0645703	4.09999	0.0437678	0.834618	0.95188
ENSMUSG00000015957	Wnt11	-0.0379185	5.96123	0.043775	0.834723	0.951901
ENSMUSG00000020548	1700086D15Rik	0.0685598	3.96244	0.0436151	0.834902	0.951922
ENSMUSG00000034484	Snx2	0.0306461	6.20212	0.0435961	0.834938	0.951922
ENSMUSG00000021557	Agtpbp1	-0.0265908	6.7415	0.0435632	0.834999	0.951922
ENSMUSG00000041390	Mdfic	0.025997	6.79074	0.0433904	0.835322	0.952191
ENSMUSG00000024213	Nudt3	0.0385776	5.40309	0.0432774	0.835534	0.952236
ENSMUSG00000018425	Dhx40	0.0327734	5.79102	0.0432773	0.835534	0.952236
ENSMUSG00000071176	Arhgef10	-0.0229173	7.40372	0.0431403	0.835791	0.952308
ENSMUSG00000026421	Csrp1	-0.0402295	6.22953	0.0433817	0.835839	0.952308
ENSMUSG00000045180	Shroom2	0.0630592	4.34685	0.0431522	0.835856	0.952308
ENSMUSG00000021051	Ppp2r5e	0.0233714	7.25755	0.0429659	0.836118	0.952509
ENSMUSG00000107881	Gm44250	-0.0717642	3.87089	0.042899	0.836244	0.952554
ENSMUSG00000109901	Chmp1b	-0.0474907	4.66742	0.0427733	0.836481	0.952712
ENSMUSG00000031557	Plekha2	0.0284956	6.30631	0.0427273	0.836567	0.952712
ENSMUSG00000063787	Chchd1	0.0779506	3.87031	0.0426879	0.836641	0.952712
ENSMUSG00000033554	Dph5	-0.063278	4.24292	0.0425366	0.83696	0.952976
ENSMUSG00000021096	Ppm1a	0.02847	6.21756	0.0424665	0.83706	0.952992
ENSMUSG00000031770	Herpud1	0.0353135	5.62877	0.0423647	0.837252	0.953061
ENSMUSG00000032059	Alg9	0.041849	4.98135	0.042326	0.837326	0.953061
ENSMUSG00000037339	Fam53a	-0.0454274	4.88427	0.042283	0.837407	0.953061
ENSMUSG00000050666	Vstm4	0.0545953	4.43818	0.0422523	0.837465	0.953061
ENSMUSG00000022750	Klhl22	0.0414712	5.05184	0.0421209	0.837715	0.953201
ENSMUSG00000028278	Rragd	-0.0711607	4.0031	0.042046	0.837857	0.953201
ENSMUSG00000021470	Ercc6l2	0.0328621	5.6973	0.0420342	0.837879	0.953201
ENSMUSG00000061410	Zcchc14	-0.021313	7.49569	0.0419944	0.837955	0.953201
ENSMUSG00000020444	Guk1	-0.0802972	3.74841	0.0419606	0.838019	0.953201
ENSMUSG00000061393	Acvr2b	-0.050034	4.75544	0.0418426	0.838244	0.953267
ENSMUSG00000042185	Nfrkb	-0.0328785	5.58707	0.0417946	0.838336	0.953267
ENSMUSG00000042109	Csdc2	0.0896258	3.53235	0.0416954	0.838538	0.953267
ENSMUSG00000063488	Zkscan7	-0.0793198	3.74901	0.0416647	0.838584	0.953267
ENSMUSG00000023235	Ccl25	0.0524206	4.61238	0.0416193	0.83867	0.953267
ENSMUSG00000029405	G3bp2	-0.0282311	6.23555	0.0416156	0.838677	0.953267
ENSMUSG00000004085	Map3k20	0.023792	7.01237	0.041583	0.83874	0.953267
ENSMUSG00000041120	Nbl1	0.0239399	7.58428	0.0415818	0.838831	0.953267
ENSMUSG00000038871	Bpgm	-0.0555903	4.28381	0.0414626	0.83897	0.953267
ENSMUSG00000022110	Sucla2	0.0382912	5.3816	0.0414624	0.838971	0.953267
ENSMUSG00000086006	Gm13293	-0.108004	3.31702	0.0414122	0.839084	0.953267
ENSMUSG00000033444	Specc1l	-0.0223615	7.18761	0.0413881	0.839113	0.953267
ENSMUSG00000041130	Zfp598	0.0398184	5.22481	0.0413046	0.839273	0.953318
ENSMUSG00000022265	Ank	0.0325712	8.01852	0.0416534	0.83933	0.953318
ENSMUSG00000024831	Ighmbp2	-0.0626444	4.144	0.0411605	0.83955	0.953355
ENSMUSG00000023286	Ube2j2	0.0397756	5.2241	0.0411301	0.839608	0.953355
ENSMUSG00000032244	Fem1b	-0.0416749	5.2181	0.0411227	0.839622	0.953355
ENSMUSG00000025724	Sec11a	-0.0410812	5.05636	0.0409405	0.839973	0.953656
ENSMUSG00000027665	Pik3ca	-0.0245088	6.87774	0.0408625	0.840124	0.953729
ENSMUSG00000030061	Uba3	0.0503184	4.5699	0.0406479	0.840538	0.953974
ENSMUSG00000041740	Rnf10	-0.0231406	7.21126	0.0405983	0.840634	0.953974
ENSMUSG00000031816	Mthfsd	-0.056893	4.28707	0.0405975	0.840636	0.953974
ENSMUSG00000049106	Dcaf5	-0.0432852	6.66314	0.13223	0.840733	0.953974
ENSMUSG00000020211	Sf3a2	-0.0659427	3.92456	0.0405274	0.840772	0.953974
ENSMUSG00000038593	Tctn1	-0.0513631	4.57806	0.0403925	0.841033	0.954108
ENSMUSG00000085071	Gm14066	0.0892309	3.50834	0.0403775	0.841063	0.954108
ENSMUSG00000019861	Gopc	-0.0342978	5.57697	0.0402733	0.841265	0.954149
ENSMUSG00000041229	Phf8	0.0264924	6.60341	0.0402697	0.841272	0.954149
ENSMUSG00000087526	Gm15738	-0.0764794	3.82292	0.0401821	0.841442	0.954149
ENSMUSG00000017776	Crk	0.0284797	6.42767	0.0401813	0.841444	0.954149
ENSMUSG00000031987	Egln1	-0.0355274	5.40358	0.0398444	0.842101	0.954764
ENSMUSG00000029458	Brap	0.0391565	5.28182	0.0396996	0.842384	0.954764
ENSMUSG00000005469	Prkaca	0.0544353	4.46615	0.0396228	0.842535	0.954764
ENSMUSG00000027778	Ift80	-0.0398459	5.16541	0.0395822	0.842615	0.954764
ENSMUSG00000026556	Vangl2	-0.0527244	4.50497	0.0395512	0.842675	0.954764
ENSMUSG00000022120	Obi1	0.0558052	4.24908	0.0395304	0.842716	0.954764
ENSMUSG00000097119	B230354K17Rik	-0.0546301	4.34755	0.0395102	0.842756	0.954764
ENSMUSG00000002342	Tmem161a	-0.0588787	4.19983	0.0394566	0.842861	0.954764
ENSMUSG00000086429	Gt(ROSA)26Sor	-0.0868611	3.45548	0.0394304	0.842913	0.954764
ENSMUSG00000036299	BC031181	0.0674152	4.01621	0.0393845	0.843003	0.954764
ENSMUSG00000021196	Pfkp	-0.0218035	7.61125	0.0393387	0.843093	0.954764
ENSMUSG00000000276	Dgke	0.0584641	4.15146	0.0393208	0.843128	0.954764
ENSMUSG00000049164	Zfp518a	0.0604888	4.03704	0.0393068	0.843156	0.954764
ENSMUSG00000028830	AU040320	0.0274528	6.30476	0.0392861	0.843197	0.954764
ENSMUSG00000024983	Vti1a	0.0200964	7.65315	0.0392111	0.843344	0.954834
ENSMUSG00000030110	Ret	-0.0357238	6.46941	0.0392717	0.843644	0.955005
ENSMUSG00000008301	Phax	-0.0502817	4.56773	0.0390467	0.843669	0.955005
ENSMUSG00000041769	Ppp2r2d	-0.0243218	6.54176	0.038822	0.844113	0.955333
ENSMUSG00000062312	Erbb2	0.0478434	4.69654	0.0388131	0.844131	0.955333
ENSMUSG00000002496	Tsc2	-0.0376846	5.18962	0.0385998	0.844554	0.955592
ENSMUSG00000024042	Sik1	-0.0234434	7.34211	0.0385944	0.844615	0.955592
ENSMUSG00000036461	Elf1	0.0225021	7.63055	0.0385971	0.844619	0.955592
ENSMUSG00000020527	Myo19	-0.0551031	4.22208	0.0384215	0.844909	0.955712
ENSMUSG00000058248	Kcnh1	0.0462592	5.01702	0.0384084	0.844935	0.955712
ENSMUSG00000056076	Eif3b	-0.0346241	5.41751	0.0383548	0.845042	0.955712
ENSMUSG00000043831	Lysmd4	0.0510424	4.47219	0.0383066	0.845138	0.955712
ENSMUSG00000054493	Gm9947	0.0761194	3.67513	0.0382074	0.845336	0.955712
ENSMUSG00000040550	Otud6b	-0.066236	5.19962	0.125661	0.845358	0.955712
ENSMUSG00000027164	Traf6	-0.0361282	5.42513	0.0381819	0.845387	0.955712
ENSMUSG00000086350	B230369F24Rik	0.0778258	3.64971	0.0381079	0.845535	0.955712
ENSMUSG00000090272	Mndal	0.0529491	4.48197	0.0380876	0.845588	0.955712
ENSMUSG00000040720	Virma	-0.0282899	6.08834	0.0380721	0.845607	0.955712
ENSMUSG00000028737	Aldh4a1	0.0549587	4.30283	0.0380369	0.845677	0.955712
ENSMUSG00000028559	Osbpl9	-0.0175315	8.24581	0.0377599	0.846233	0.956064
ENSMUSG00000025870	Arl10	-0.0660878	3.9874	0.0376319	0.846491	0.956064
ENSMUSG00000026029	Casp8	-0.040829	5.21413	0.0376404	0.846499	0.956064
ENSMUSG00000031400	G6pdx	0.0600554	4.12098	0.0375847	0.846586	0.956064
ENSMUSG00000066361	Serpina3c	-0.0506601	4.56384	0.0375403	0.846675	0.956064
ENSMUSG00000044442	N6amt1	-0.0712226	3.7494	0.0375247	0.846707	0.956064
ENSMUSG00000003123	Lipe	-0.0569562	4.30352	0.037389	0.846981	0.956064
ENSMUSG00000020264	Slc36a2	-0.0555849	4.23617	0.0373586	0.847042	0.956064
ENSMUSG00000017550	Atad5	-0.0510734	4.53803	0.0373042	0.847152	0.956064
ENSMUSG00000059049	Frem1	-0.0472356	4.79827	0.037256	0.84725	0.956064
ENSMUSG00000020888	Dvl2	0.0418728	4.95237	0.0372263	0.84731	0.956064
ENSMUSG00000032744	Heyl	-0.072088	3.78098	0.0372143	0.847334	0.956064
ENSMUSG00000004069	Dnaja3	0.023224	7.39521	0.0372214	0.847407	0.956064
ENSMUSG00000060227	Golm2	-0.031806	5.64054	0.0371617	0.847441	0.956064
ENSMUSG00000041264	Uspl1	0.0279285	6.28668	0.0371451	0.847475	0.956064
ENSMUSG00000047248	C2cd3	0.03908	5.19331	0.0371245	0.847516	0.956064
ENSMUSG00000027642	Rpn2	0.0295113	5.81742	0.0371189	0.847528	0.956064
ENSMUSG00000031537	Ikbkb	-0.0258743	6.16582	0.0371099	0.847546	0.956064
ENSMUSG00000029136	Rbks	0.0627825	4.20101	0.0370195	0.847801	0.956145
ENSMUSG00000027349	Fam98b	0.0394074	5.19825	0.0369779	0.847814	0.956145
ENSMUSG00000009555	Cdk9	-0.0512168	4.66272	0.0369494	0.847946	0.956145
ENSMUSG00000003865	Gys1	0.0631221	4.45176	0.037052	0.848005	0.956145
ENSMUSG00000026426	Arl8a	0.0275362	6.07774	0.0368615	0.848051	0.956145
ENSMUSG00000017715	Pgs1	-0.0342732	5.63659	0.0367577	0.848262	0.956226
ENSMUSG00000028188	Spata1	0.0539053	4.25146	0.0376421	0.848296	0.956226
ENSMUSG00000024120	Lrpprc	-0.0348499	5.51519	0.0366221	0.848539	0.956403
ENSMUSG00000072653	Zfp783	-0.0623646	3.94274	0.0365256	0.848736	0.956412
ENSMUSG00000033569	Adgrb3	0.0641395	4.30272	0.0366042	0.848761	0.956412
ENSMUSG00000040048	Ndufb10	-0.0686688	3.82843	0.0364911	0.848807	0.956412
ENSMUSG00000002279	Lmf1	0.0355497	5.26474	0.0364094	0.848974	0.956462
ENSMUSG00000027905	Ddx20	-0.0765753	3.66357	0.0363358	0.849137	0.956462
ENSMUSG00000049401	Ogfr	-0.0563849	4.30586	0.0362904	0.849218	0.956462
ENSMUSG00000038250	Usp38	0.0404323	5.03183	0.0362755	0.849249	0.956462
ENSMUSG00000028397	Kdm4c	-0.0216318	7.07057	0.036209	0.849385	0.956462
ENSMUSG00000038227	Hoxa9	0.0425395	4.92621	0.0362065	0.84939	0.956462
ENSMUSG00000030604	Zfp626	-0.0630496	3.98908	0.0361736	0.849458	0.956462
ENSMUSG00000029994	Anxa4	0.0250253	6.44165	0.0361319	0.849544	0.956462
ENSMUSG00000020326	Ccng1	-0.0679845	3.90665	0.0360778	0.849655	0.956489
ENSMUSG00000020758	Itgb4	-0.0570569	5.44937	0.0362756	0.849917	0.956682
ENSMUSG00000097760	6030442K20Rik	0.0735563	3.64902	0.0359168	0.849999	0.956682
ENSMUSG00000028271	Gtf2b	-0.0568593	4.14772	0.035831	0.850164	0.95677
ENSMUSG00000067028	Cntnap5b	0.0535373	4.13295	0.0357753	0.850279	0.956802
ENSMUSG00000037022	Mmaa	-0.0443894	4.75553	0.0355651	0.850714	0.957194
ENSMUSG00000030019	Fbxl14	0.0631813	3.98821	0.035387	0.851084	0.957461
ENSMUSG00000028847	Trappc3	-0.0450016	4.58558	0.0352451	0.85138	0.957461
ENSMUSG00000046691	Chtf8	-0.0473626	4.49133	0.0351737	0.851528	0.957461
ENSMUSG00000020592	Sdc1	-0.0521942	4.53847	0.0351902	0.851532	0.957461
ENSMUSG00000035266	Helq	-0.0486629	4.46816	0.0351713	0.851533	0.957461
ENSMUSG00000031543	Ank1	-0.0579143	4.3166	0.0351539	0.851577	0.957461
ENSMUSG00000118665	Lin54	0.0410923	5.02602	0.0351408	0.851597	0.957461
ENSMUSG00000039737	Prkrip1	0.0425269	4.77235	0.0351181	0.851644	0.957461
ENSMUSG00000044502	Bod1	0.0674332	3.60122	0.0349697	0.851955	0.95747
ENSMUSG00000040327	Cul9	0.0311928	5.74867	0.0348724	0.852158	0.95747
ENSMUSG00000117063	Gm49936	0.0813647	3.57287	0.0348395	0.852227	0.95747
ENSMUSG00000028484	Psip1	-0.0284497	5.93724	0.034816	0.852276	0.95747
ENSMUSG00000035469	Rcbtb1	0.0355059	5.15749	0.0348144	0.85228	0.95747
ENSMUSG00000032624	Eml4	-0.0227129	7.05423	0.0347826	0.852347	0.95747
ENSMUSG00000100954	Gm10138	0.0777288	3.55791	0.0347849	0.852354	0.95747
ENSMUSG00000027215	Cd82	0.0316644	5.6347	0.034744	0.852427	0.95747
ENSMUSG00000029782	Tmem209	-0.0635552	4.02138	0.0347416	0.852432	0.95747
ENSMUSG00000043943	Naalad2	-0.0430685	4.90978	0.0346368	0.852653	0.95762
ENSMUSG00000074925	Ptar1	0.0311322	5.67274	0.0345523	0.85283	0.957652
ENSMUSG00000028848	Gpn2	-0.0723387	3.71227	0.0345408	0.852855	0.957652
ENSMUSG00000046949	Nqo2	-0.0604015	4.00598	0.0344751	0.852993	0.95771
ENSMUSG00000061981	Flot2	0.0257444	6.3606	0.0343757	0.853203	0.957772
ENSMUSG00000068015	Lrch1	-0.0187309	8.08756	0.0343669	0.853221	0.957772
ENSMUSG00000003234	Abcf3	-0.0421269	4.81169	0.0341795	0.853617	0.958094
ENSMUSG00000057058	Skap1	-0.0756142	3.73321	0.0341489	0.853682	0.958094
ENSMUSG00000007827	Ankrd26	0.0347194	5.3373	0.0340469	0.853898	0.958157
ENSMUSG00000066979	Bub3	0.0596714	3.96629	0.0340179	0.85396	0.958157
ENSMUSG00000017978	Cadps2	0.0471016	4.531	0.0340001	0.853998	0.958157
ENSMUSG00000031631	Cfap97	0.0561898	4.15776	0.0339309	0.854145	0.958224
ENSMUSG00000062604	Srpk2	-0.0191855	7.50126	0.0338807	0.854251	0.958246
ENSMUSG00000034109	Golim4	-0.0188038	7.91505	0.0338352	0.854348	0.958258
ENSMUSG00000049969	Plekhf2	-0.0480078	4.48611	0.033751	0.854528	0.958317
ENSMUSG00000019256	Ahr	0.0393419	5.37179	0.0337681	0.854607	0.958317
ENSMUSG00000038563	Efl1	0.0275312	5.8906	0.0336882	0.854661	0.958317
ENSMUSG00000027479	Mapre1	-0.0222549	6.89291	0.0336259	0.854794	0.958344
ENSMUSG00000069601	Ank3	0.0293587	7.22384	0.0338027	0.854912	0.958344
ENSMUSG00000047649	Cd3eap	-0.0666659	3.69545	0.0335604	0.854946	0.958344
ENSMUSG00000045038	Prkce	0.0167679	8.83647	0.0333599	0.855363	0.95836
ENSMUSG00000020372	Rack1	-0.0318293	5.51499	0.0333552	0.855373	0.95836
ENSMUSG00000025173	Wdr45b	-0.0307296	5.82575	0.0333399	0.855406	0.95836
ENSMUSG00000033721	Vav3	-0.0217126	7.59052	0.0333726	0.855426	0.95836
ENSMUSG00000038074	Fkbp14	0.0529668	4.11906	0.0333266	0.855435	0.95836
ENSMUSG00000027848	Olfml3	0.0292487	5.83848	0.0333054	0.85548	0.95836
ENSMUSG00000025235	Bbs4	-0.0637699	3.92375	0.0332467	0.855606	0.958404
ENSMUSG00000022677	Cep20	0.0561321	4.1421	0.0331255	0.855867	0.958425
ENSMUSG00000018372	Cep95	0.0385176	4.95045	0.0330571	0.856014	0.958425
ENSMUSG00000033960	Jcad	-0.0282985	5.99455	0.0329906	0.856157	0.958425
ENSMUSG00000037622	Wdtc1	0.0356382	5.11505	0.0328685	0.856421	0.958425
ENSMUSG00000018209	Stk4	-0.0312826	5.64435	0.0327987	0.856572	0.958425
ENSMUSG00000057335	Cep170	0.0200374	7.16539	0.0327677	0.856639	0.958425
ENSMUSG00000097325	Gm16897	-0.0763221	3.71314	0.0327393	0.8567	0.958425
ENSMUSG00000009927	Rps25	-0.0462058	4.44082	0.0326163	0.856967	0.958425
ENSMUSG00000048440	Cyp4f16	-0.0518447	4.39782	0.0326003	0.857001	0.958425
ENSMUSG00000037573	Tob1	-0.0296117	5.72696	0.0325808	0.857044	0.958425
ENSMUSG00000034518	Hmgxb4	-0.0380612	4.98238	0.0325352	0.857143	0.958425
ENSMUSG00000097729	2310015A10Rik	-0.0590242	4.04919	0.0325022	0.857214	0.958425
ENSMUSG00000028015	Ctso	-0.0485573	4.55095	0.0324146	0.857405	0.958425
ENSMUSG00000024140	Epas1	-0.0257311	6.78046	0.0324112	0.857552	0.958425
ENSMUSG00000039770	Ypel5	0.0373553	4.93147	0.0323317	0.857585	0.958425
ENSMUSG00000037470	Uggt1	-0.0259559	6.39785	0.0323028	0.857648	0.958425
ENSMUSG00000037606	Osbpl5	-0.0322851	5.50167	0.032298	0.857659	0.958425
ENSMUSG00000086914	Gm16124	0.064331	3.92715	0.0322615	0.857738	0.958425
ENSMUSG00000033904	Ccp110	0.0392985	4.79385	0.0322553	0.857752	0.958425
ENSMUSG00000026303	Mlph	-0.0738176	3.75277	0.032205	0.857862	0.958425
ENSMUSG00000020354	Sgcd	0.0175266	8.22276	0.0322038	0.857864	0.958425
ENSMUSG00000022305	Lrp12	0.0329204	5.39636	0.032197	0.857879	0.958425
ENSMUSG00000036845	Lin37	-0.0787681	3.50104	0.0321564	0.857968	0.958425
ENSMUSG00000068748	Ptprz1	0.0381562	5.9996	0.0321864	0.858108	0.958425
ENSMUSG00000002372	Ranbp3	0.0364653	4.99205	0.032019	0.858268	0.958425
ENSMUSG00000022280	Rnf19a	-0.0214653	6.97671	0.0319812	0.858351	0.958425
ENSMUSG00000015023	Ddx19a	0.0413821	4.65232	0.0319719	0.858371	0.958425
ENSMUSG00000052337	Immt	-0.030358	5.69466	0.0319601	0.858397	0.958425
ENSMUSG00000018167	Stard3	0.0631555	3.87574	0.0319354	0.858451	0.958425
ENSMUSG00000037960	Card19	0.0333374	5.2801	0.031873	0.858588	0.958425
ENSMUSG00000039128	Cdc123	-0.0289747	5.74357	0.0318415	0.858657	0.958425
ENSMUSG00000016534	Lamp2	-0.0174277	7.81221	0.0317962	0.858757	0.958425
ENSMUSG00000023947	Nfkbie	0.0333166	5.67002	0.0318116	0.858809	0.958425
ENSMUSG00000070565	Rasal2	0.0175646	7.95172	0.0317553	0.858847	0.958425
ENSMUSG00000037443	Cep85	0.0455838	4.56369	0.0317414	0.858877	0.958425
ENSMUSG00000054843	Atrnl1	0.0154319	8.67871	0.0317221	0.85892	0.958425
ENSMUSG00000038811	Gngt2	0.0622648	3.75369	0.0317199	0.858925	0.958425
ENSMUSG00000089682	Bcl2l2	-0.0536669	4.11504	0.0316922	0.858997	0.958425
ENSMUSG00000024477	Pggt1b	-0.0304782	5.51438	0.0316818	0.859009	0.958425
ENSMUSG00000036197	Gxylt1	0.0269507	6.01799	0.0316217	0.859141	0.958476
ENSMUSG00000030303	Far2	0.0679039	3.77512	0.0315539	0.85929	0.958546
ENSMUSG00000027765	P2ry1	-0.0583115	4.09849	0.03144	0.859542	0.958567
ENSMUSG00000032330	Cox7a2	-0.0568647	4.0604	0.0314269	0.859571	0.958567
ENSMUSG00000002608	Ccdc97	0.0504309	4.46456	0.0314244	0.859598	0.958567
ENSMUSG00000003360	Ddx23	0.0270916	5.941	0.0313885	0.859656	0.958567
ENSMUSG00000030534	Vps33b	0.0422517	4.74942	0.0312872	0.85988	0.95872
ENSMUSG00000041126	H2az2	0.0464741	4.41182	0.0312003	0.860073	0.958764
ENSMUSG00000053483	Usp21	-0.0664625	3.80183	0.0311913	0.860093	0.958764
ENSMUSG00000073821	8030451A03Rik	-0.049606	4.40152	0.0311099	0.860273	0.958868
ENSMUSG00000041147	Brca2	-0.0555957	4.18343	0.0309547	0.860626	0.959164
ENSMUSG00000043496	Tril	0.051047	4.27494	0.030777	0.861015	0.959252
ENSMUSG00000021250	Fos	-0.0208016	10.4912	0.0309943	0.861019	0.959252
ENSMUSG00000022634	Yaf2	-0.0254833	6.31891	0.030761	0.861051	0.959252
ENSMUSG00000009281	Rarres2	0.0418746	4.73243	0.0307608	0.861052	0.959252
ENSMUSG00000021948	Prkcd	0.0262479	6.29571	0.0305919	0.861475	0.959268
ENSMUSG00000039427	Alg1	0.0597733	3.85425	0.0305706	0.861477	0.959268
ENSMUSG00000105891	A230001M10Rik	0.0865717	3.30404	0.0305661	0.861488	0.959268
ENSMUSG00000040282	Cdin1	0.0362798	5.05721	0.0305644	0.861491	0.959268
ENSMUSG00000024350	Dnajc18	0.0375882	4.98375	0.0305579	0.861506	0.959268
ENSMUSG00000025978	Rftn2	0.0303955	5.49715	0.0305214	0.861588	0.959268
ENSMUSG00000043556	Fbxl7	0.0178819	7.99341	0.0304437	0.861762	0.95935
ENSMUSG00000055485	Soga1	0.0184024	7.39665	0.0303737	0.86192	0.95935
ENSMUSG00000031497	Tnfsf13b	0.0658198	3.7597	0.030373	0.861921	0.95935
ENSMUSG00000041870	Ankrd13a	0.0358163	5.0535	0.0303217	0.862037	0.959382
ENSMUSG00000021476	Habp4	-0.0438188	4.65191	0.0302255	0.862254	0.959526
ENSMUSG00000026311	Asb1	0.0533889	4.02278	0.030186	0.862343	0.959529
ENSMUSG00000056755	Grm7	0.0526331	4.60352	0.030242	0.862487	0.959593
ENSMUSG00000028247	Coq3	0.0520519	4.13595	0.0299468	0.862884	0.959937
ENSMUSG00000026609	Ush2a	0.0699642	3.69621	0.0297985	0.863231	0.960152
ENSMUSG00000048096	Lmod1	0.0522529	4.24353	0.0297853	0.86325	0.960152
ENSMUSG00000033799	Tasor2	-0.0257146	5.99407	0.0297282	0.86338	0.9602
ENSMUSG00000097048	1600020E01Rik	-0.0262204	5.8946	0.029617	0.863633	0.960346
ENSMUSG00000102836	Gm38666	-0.0271583	5.89155	0.0295941	0.863686	0.960346
ENSMUSG00000085998	AW822252	0.0616068	3.74204	0.0295049	0.863889	0.96045
ENSMUSG00000041654	Slc39a11	-0.0236325	6.32588	0.0294305	0.864059	0.96045
ENSMUSG00000004896	Rrnad1	0.0487713	4.23898	0.0293653	0.864208	0.96045
ENSMUSG00000118662	Tctn2	0.0634172	3.88962	0.0293685	0.864212	0.96045
ENSMUSG00000022471	Xrcc6	0.0481671	4.2387	0.0293628	0.864214	0.96045
ENSMUSG00000045427	Hnrnph2	-0.0435125	4.51861	0.0292998	0.864358	0.960466
ENSMUSG00000023861	Mpc1	-0.0361761	5.15598	0.0292805	0.864402	0.960466
ENSMUSG00000001089	Luzp1	-0.0166225	8.20546	0.029226	0.864527	0.96047
ENSMUSG00000020873	Slc35b1	0.04457	4.46866	0.0292034	0.864579	0.96047
ENSMUSG00000045005	Fzd5	-0.0439369	4.61802	0.0290289	0.864981	0.960819
ENSMUSG00000033940	Brk1	0.0433107	4.56567	0.0289789	0.865096	0.96085
ENSMUSG00000051890	Klhdc1	0.0459017	4.32283	0.0289072	0.865261	0.960937
ENSMUSG00000020282	Rhbdf1	0.0270288	5.94755	0.0288477	0.865399	0.960994
ENSMUSG00000049791	Fzd4	0.0442801	4.6231	0.0286948	0.865752	0.961102
ENSMUSG00000020142	Slc1a4	0.0389103	4.76575	0.0286832	0.865779	0.961102
ENSMUSG00000029911	Ssbp1	-0.0507274	4.16834	0.0286778	0.865792	0.961102
ENSMUSG00000033943	Mga	0.0184238	7.34653	0.0286552	0.865844	0.961102
ENSMUSG00000040021	Lats1	-0.0249887	6.10666	0.0285822	0.866013	0.961106
ENSMUSG00000035725	Prkx	0.0248695	6.17704	0.0285785	0.866022	0.961106
ENSMUSG00000041718	Alg13	0.0388279	4.98145	0.0284434	0.866365	0.961363
ENSMUSG00000042492	Tbc1d10b	-0.0378038	4.82128	0.0284042	0.866427	0.961363
ENSMUSG00000062376	Borcs7	0.0446118	4.45832	0.028368	0.866523	0.961372
ENSMUSG00000009995	Tafazzin	-0.0471258	4.38015	0.0282418	0.866806	0.96159
ENSMUSG00000029676	Pot1a	-0.0453278	4.47351	0.0282009	0.866902	0.961599
ENSMUSG00000020864	Ankrd40	0.0309279	5.38646	0.0280248	0.867314	0.961866
ENSMUSG00000008035	Mid1ip1	-0.0555042	4.80189	0.0641208	0.867316	0.961866
ENSMUSG00000031715	Smarca5	0.0220772	6.48244	0.0278817	0.86765	0.961978
ENSMUSG00000063576	Klhdc3	-0.0468523	4.3968	0.0278537	0.867716	0.961978
ENSMUSG00000017677	Wsb1	0.0171803	7.94626	0.0278462	0.867734	0.961978
ENSMUSG00000027679	Dnajc19	0.0537916	4.13478	0.0278326	0.867765	0.961978
ENSMUSG00000041161	Otud3	0.0471607	4.40273	0.0277644	0.867926	0.96206
ENSMUSG00000054455	Vapb	-0.0254341	5.91892	0.0275712	0.868382	0.962321
ENSMUSG00000020647	Ncoa1	-0.0154847	8.30021	0.0275484	0.868436	0.962321
ENSMUSG00000026112	Coa5	0.0576452	3.92559	0.0275466	0.86844	0.962321
ENSMUSG00000091264	Smim13	0.0458677	4.38617	0.0275169	0.868511	0.962321
ENSMUSG00000037991	Rmi2	-0.0528166	4.0841	0.0272954	0.869036	0.962757
ENSMUSG00000053113	Socs3	0.0208943	7.84146	0.027317	0.86925	0.962757
ENSMUSG00000031273	Col4a6	-0.0492185	4.41635	0.0271844	0.8693	0.962757
ENSMUSG00000004994	Ccdc130	0.0522102	4.04929	0.0271252	0.869442	0.962757
ENSMUSG00000042254	Cilp	0.0282628	7.88127	0.0273395	0.869517	0.962757
ENSMUSG00000030653	Gm45837	-0.026585	5.79058	0.0270862	0.869535	0.962757
ENSMUSG00000030788	Rnf141	0.0392073	4.62291	0.0270754	0.86956	0.962757
ENSMUSG00000058835	Abi1	-0.0154622	8.34645	0.0270398	0.869645	0.962757
ENSMUSG00000030613	Ccdc90b	0.0479485	4.24116	0.027022	0.869688	0.962757
ENSMUSG00000032370	Lactb	-0.062751	3.7477	0.0269733	0.869804	0.962789
ENSMUSG00000002617	Zfp40	-0.0596364	3.72907	0.026854	0.87009	0.963009
ENSMUSG00000047030	Spata2	-0.0638826	3.76889	0.0267869	0.870251	0.96309
ENSMUSG00000052135	Foxo6	0.0595084	3.64444	0.026683	0.8705	0.96312
ENSMUSG00000007564	Ppp2r1a	0.0282152	5.54746	0.0266301	0.870628	0.96312
ENSMUSG00000032939	Nup93	-0.0242147	6.1654	0.0265953	0.870711	0.96312
ENSMUSG00000028538	St3gal3	-0.0479882	6.59097	0.154823	0.870798	0.96312
ENSMUSG00000024234	Mtpap	0.0363225	5.03521	0.0263937	0.871203	0.96312
ENSMUSG00000020522	Mfap3	0.03619	4.81653	0.0263639	0.87127	0.96312
ENSMUSG00000030539	Sema4b	-0.0342626	5.20794	0.0263517	0.8713	0.96312
ENSMUSG00000059325	Hopx	0.0626222	3.71344	0.0263134	0.871392	0.96312
ENSMUSG00000014294	Ndufa2	-0.051604	4.03808	0.0262943	0.871439	0.96312
ENSMUSG00000002257	Def6	-0.0358216	4.98255	0.0262386	0.871574	0.96312
ENSMUSG00000003923	Tfam	-0.0503083	3.99113	0.0261503	0.871798	0.96312
ENSMUSG00000022594	Lynx1	-0.0403925	4.64622	0.026088	0.87194	0.96312
ENSMUSG00000040560	Wdr7	0.0200633	6.80584	0.0260857	0.871945	0.96312
ENSMUSG00000031751	Amfr	-0.0261353	5.78669	0.0260855	0.871946	0.96312
ENSMUSG00000031584	Gsr	0.0299088	5.28435	0.0260842	0.871949	0.96312
ENSMUSG00000032279	Idh3a	-0.0598496	3.85629	0.0260496	0.872033	0.96312
ENSMUSG00000020459	Mtif2	-0.0318242	5.22032	0.0260089	0.872132	0.96312
ENSMUSG00000073147	5031425E22Rik	0.0292439	5.51767	0.0259577	0.872257	0.96312
ENSMUSG00000046159	Chrm3	-0.0211207	6.93391	0.0259554	0.872263	0.96312
ENSMUSG00000090035	Galnt4	-0.0666509	3.65595	0.0259278	0.87233	0.96312
ENSMUSG00000056900	Usp13	0.0368918	5.42723	0.0259796	0.872496	0.96312
ENSMUSG00000032077	Bud13	0.0502631	3.95054	0.025792	0.872662	0.96312
ENSMUSG00000035236	Scai	0.0238644	5.98667	0.0257685	0.872719	0.96312
ENSMUSG00000036560	Lgi4	-0.0254106	6.31456	0.0257589	0.87281	0.96312
ENSMUSG00000074793	Hspa12b	0.0360308	4.97227	0.0257271	0.872821	0.96312
ENSMUSG00000028016	Ints12	-0.0586865	3.96865	0.0257274	0.872842	0.96312
ENSMUSG00000028270	Gbp2	0.0537807	4.11324	0.0257319	0.872864	0.96312
ENSMUSG00000050910	Cdr2l	-0.0271128	5.71462	0.0256977	0.872893	0.96312
ENSMUSG00000054520	Sh3bp2	0.0355419	5.05067	0.0256962	0.872897	0.96312
ENSMUSG00000004567	Mcoln1	-0.0362697	4.98021	0.025667	0.872975	0.96312
ENSMUSG00000001482	Def8	-0.0563564	3.93145	0.025579	0.873184	0.96312
ENSMUSG00000031708	Tecr	-0.0326483	5.10305	0.0255197	0.87333	0.96312
ENSMUSG00000073856	Iqck	-0.0503016	4.15309	0.0255174	0.873336	0.96312
ENSMUSG00000021707	Dhfr	0.0644697	3.61881	0.0255136	0.873355	0.96312
ENSMUSG00000037940	Inpp4b	0.0386789	4.65143	0.025477	0.873435	0.96312
ENSMUSG00000015937	Macroh2a1	-0.0213089	6.47625	0.0254571	0.873484	0.96312
ENSMUSG00000047712	Ust	0.015033	8.74265	0.0254495	0.873503	0.96312
ENSMUSG00000003573	Homer3	0.0446781	4.25407	0.0253726	0.873693	0.963214
ENSMUSG00000019579	Mydgf	-0.0452472	4.35036	0.0253345	0.873787	0.963214
ENSMUSG00000059981	Taok2	-0.0204949	6.53122	0.0252597	0.873972	0.963214
ENSMUSG00000027829	Ccnl1	-0.0139055	8.7727	0.0252531	0.873988	0.963214
ENSMUSG00000046671	Mtfr1l	0.0405009	4.46685	0.0252383	0.874024	0.963214
ENSMUSG00000030515	Tarsl2	-0.0505694	3.99029	0.025143	0.874261	0.96322
ENSMUSG00000000340	Dbt	-0.0439064	4.382	0.0250869	0.8744	0.96322
ENSMUSG00000017478	Zc3h18	-0.018432	7.1602	0.0250621	0.874461	0.96322
ENSMUSG00000039768	Dnajc11	0.0311605	5.18892	0.0250461	0.874501	0.96322
ENSMUSG00000063108	Zfp26	-0.036066	4.79956	0.0250398	0.874517	0.96322
ENSMUSG00000000884	Gnb1l	0.0516822	3.9669	0.0250251	0.874553	0.96322
ENSMUSG00000002455	Prpf6	-0.0228753	6.18582	0.0249327	0.874783	0.963332
ENSMUSG00000044250	Pced1b	-0.0262137	5.98776	0.0248516	0.875005	0.963332
ENSMUSG00000022472	Desi1	-0.0319739	5.0964	0.0248111	0.875086	0.963332
ENSMUSG00000060427	Zfp868	0.0562372	3.91166	0.0248093	0.875091	0.963332
ENSMUSG00000071847	Apcdd1	-0.0444938	4.41259	0.0247849	0.875152	0.963332
ENSMUSG00000029291	Rufy3	-0.019767	6.56057	0.0247744	0.875178	0.963332
ENSMUSG00000002812	Flii	-0.0192577	6.68701	0.0246818	0.875409	0.96347
ENSMUSG00000055296	Tmem245	-0.0751136	6.56723	0.36801	0.875478	0.96347
ENSMUSG00000022751	Nit2	0.0635547	3.54135	0.0245952	0.875626	0.963538
ENSMUSG00000027439	Gzf1	0.0416702	4.52947	0.0245035	0.875857	0.963695
ENSMUSG00000036879	Phkb	0.0200367	6.5604	0.0244593	0.875968	0.963721
ENSMUSG00000026883	Dab2ip	-0.0176577	7.16529	0.0243687	0.876196	0.963876
ENSMUSG00000022512	Cldn1	-0.0760281	3.55589	0.0243111	0.876351	0.963891
ENSMUSG00000036990	Otud4	0.0199183	6.59524	0.0242792	0.876422	0.963891
ENSMUSG00000017210	Med24	-0.0343193	4.84156	0.0242597	0.876471	0.963891
ENSMUSG00000059486	Kbtbd2	0.0314465	5.07078	0.0241987	0.876625	0.963965
ENSMUSG00000064115	Cadm2	-0.0307424	5.33672	0.0241056	0.87686	0.964066
ENSMUSG00000032435	Dync1li1	0.0212141	6.28784	0.0240935	0.876891	0.964066
ENSMUSG00000014956	Ppp1cb	0.0171303	7.27235	0.0240449	0.877014	0.9641
ENSMUSG00000034158	Lrrc58	0.0168943	7.33644	0.0239778	0.877185	0.9641
ENSMUSG00000000374	Trappc10	-0.0223778	6.05308	0.0239144	0.877346	0.9641
ENSMUSG00000028914	Casp9	0.0582915	3.77552	0.0239	0.877382	0.9641
ENSMUSG00000015597	Zfp318	0.023296	6.00276	0.0238984	0.877387	0.9641
ENSMUSG00000073982	Rhog	0.0458297	4.09534	0.0238748	0.877447	0.9641
ENSMUSG00000070002	Ell	-0.0198353	6.5592	0.0237589	0.877742	0.964329
ENSMUSG00000061762	Tac1	0.0576162	4.04778	0.0238093	0.877897	0.964382
ENSMUSG00000047022	Mipol1	-0.0346246	4.95741	0.0236385	0.87805	0.964382
ENSMUSG00000033585	Ndn	-0.0497297	4.09498	0.0235707	0.878224	0.964382
ENSMUSG00000026279	Thap4	-0.0417398	4.30076	0.0235687	0.878229	0.964382
ENSMUSG00000063358	Mapk1	-0.0196362	6.71404	0.0235391	0.878304	0.964382
ENSMUSG00000033352	Map2k4	0.0200544	6.5337	0.0235019	0.8784	0.964382
ENSMUSG00000056671	Prelid2	-0.0467481	4.15211	0.0235014	0.878401	0.964382
ENSMUSG00000024777	Ppp2r5b	-0.0499603	4.08813	0.0234247	0.878608	0.964513
ENSMUSG00000002844	Adprh	-0.0576401	3.7029	0.0233609	0.878762	0.964587
ENSMUSG00000013367	Iglon5	0.0724763	3.48387	0.0231413	0.879329	0.965113
ENSMUSG00000000581	C1d	-0.0589674	3.7984	0.0230511	0.879563	0.965274
ENSMUSG00000037104	Socs5	0.0220476	6.03144	0.0229665	0.879782	0.965311
ENSMUSG00000003437	Paf1	0.0271565	5.56988	0.0229528	0.879818	0.965311
ENSMUSG00000120303	ENSMUSG00000120303	0.0620644	3.66254	0.0229368	0.879859	0.965311
ENSMUSG00000097746	Gm6225	0.0399176	4.47708	0.0227944	0.88023	0.965539
ENSMUSG00000031563	Wwc2	0.0157162	8.18354	0.0228046	0.880242	0.965539
ENSMUSG00000047866	Lonp2	0.0209152	6.30347	0.0226196	0.880687	0.965931
ENSMUSG00000002233	Rhoc	-0.0242659	5.78384	0.0225825	0.880784	0.965942
ENSMUSG00000038705	Gmeb2	-0.0244971	5.7585	0.0224995	0.881002	0.966075
ENSMUSG00000038344	Txlng	-0.0232777	5.82905	0.0224696	0.88108	0.966075
ENSMUSG00000046223	Plaur	0.0274049	5.60613	0.0223709	0.881339	0.966208
ENSMUSG00000019578	Ubxn6	-0.0434052	4.34259	0.0223568	0.881376	0.966208
ENSMUSG00000036792	Mbd5	0.0162549	7.41523	0.0222299	0.881711	0.966461
ENSMUSG00000044197	Gpr146	-0.0353023	4.69016	0.022203	0.881782	0.966461
ENSMUSG00000031950	Gabarapl2	0.0303768	5.02973	0.0221099	0.882029	0.966635
ENSMUSG00000030987	Stim1	-0.0319301	6.92983	0.0739372	0.882336	0.966801
ENSMUSG00000060675	Plaat3	-0.0388487	4.57848	0.0219719	0.882395	0.966801
ENSMUSG00000025515	Muc2	0.0541347	3.83277	0.021928	0.882521	0.966801
ENSMUSG00000037286	Stag1	-0.0121464	9.00752	0.0219209	0.88253	0.966801
ENSMUSG00000050064	Zfp697	0.0317926	5.07881	0.0218597	0.882693	0.966884
ENSMUSG00000068551	Zfp467	0.045381	4.18469	0.0217539	0.882975	0.967091
ENSMUSG00000031505	Naxd	0.0426259	4.35876	0.0217231	0.883057	0.967091
ENSMUSG00000028078	Dclk2	0.0251024	5.61437	0.0216326	0.8833	0.967261
ENSMUSG00000026784	Pdss1	-0.0384917	4.49934	0.0215439	0.883537	0.96739
ENSMUSG00000030034	Ino80b	-0.0575686	3.71539	0.0214999	0.883696	0.96739
ENSMUSG00000009090	Ap1b1	-0.0267809	5.28528	0.0214617	0.883758	0.96739
ENSMUSG00000074165	Zfp788	-0.0527996	3.8795	0.0214427	0.883809	0.96739
ENSMUSG00000039828	Wdr70	0.0170084	6.9465	0.0214255	0.883856	0.96739
ENSMUSG00000056608	Chd9	-0.0121308	8.94154	0.0213118	0.884162	0.96755
ENSMUSG00000061518	Cox5b	-0.060866	3.57777	0.0212745	0.884263	0.96755
ENSMUSG00000001441	Npepps	-0.0143048	8.05533	0.0212315	0.884379	0.96755
ENSMUSG00000026888	Grb14	-0.0377491	4.6298	0.0212108	0.884435	0.96755
ENSMUSG00000004661	Arid3b	0.048332	4.09678	0.0212091	0.884439	0.96755
ENSMUSG00000020973	Dnaaf2	0.0587276	3.63398	0.0211341	0.884642	0.967676
ENSMUSG00000020246	Hcfc2	0.0230973	5.77467	0.0210403	0.884897	0.967819
ENSMUSG00000034591	Slc41a2	-0.0169493	7.39274	0.0209717	0.885089	0.967819
ENSMUSG00000027775	Mfsd1	-0.0321241	4.75801	0.020965	0.885102	0.967819
ENSMUSG00000020741	Cluh	0.0286983	5.15849	0.0209473	0.88515	0.967819
ENSMUSG00000073542	Cep76	0.0460521	4.13074	0.0209112	0.885248	0.967819
ENSMUSG00000085517	Gm12963	0.0348259	4.6306	0.0208658	0.885372	0.967819
ENSMUSG00000028710	Atpaf1	0.0419682	4.23037	0.0208604	0.885386	0.967819
ENSMUSG00000064289	Tank	-0.024783	5.76279	0.0207458	0.8857	0.967986
ENSMUSG00000033781	Asb13	-0.0597429	3.60563	0.0207127	0.885799	0.967986
ENSMUSG00000069733	Ube2u	-0.0840113	3.13869	0.0206781	0.885885	0.967986
ENSMUSG00000018287	Spag7	0.0421714	4.2044	0.0206465	0.885971	0.967986
ENSMUSG00000079277	Hoxd3	-0.0481148	4.02525	0.0206444	0.885977	0.967986
ENSMUSG00000040359	Ufl1	0.0222756	6.00785	0.0206015	0.886095	0.968019
ENSMUSG00000001995	Sipa1l2	-0.0206973	6.66379	0.0205887	0.886195	0.968032
ENSMUSG00000013646	Sh3bp5l	0.0398139	4.29888	0.0204825	0.886422	0.968098
ENSMUSG00000012114	Med15	-0.0166269	6.90196	0.0204589	0.886487	0.968098
ENSMUSG00000047554	Tmem41b	-0.0324183	4.86076	0.0204006	0.886648	0.968098
ENSMUSG00000026276	Septin2	-0.0175348	6.77239	0.0203844	0.886693	0.968098
ENSMUSG00000005899	Smpd4	-0.0427981	4.29614	0.0202533	0.887055	0.968098
ENSMUSG00000004071	Cdip1	-0.0247981	5.66094	0.0202094	0.887177	0.968098
ENSMUSG00000037750	Fam222b	0.0193745	6.33496	0.0201527	0.887334	0.968098
ENSMUSG00000024644	Cndp2	-0.0356442	4.52713	0.0200922	0.887502	0.968098
ENSMUSG00000010911	Apip	0.0395525	4.23814	0.0200721	0.887558	0.968098
ENSMUSG00000109336	Samd4b	0.0185657	6.50861	0.0200628	0.887584	0.968098
ENSMUSG00000020186	Csrp2	0.0272282	5.27803	0.0200354	0.88766	0.968098
ENSMUSG00000043241	Upf2	0.0160604	7.06741	0.0200052	0.887744	0.968098
ENSMUSG00000063808	Gpatch1	-0.0261386	5.32352	0.0199886	0.887791	0.968098
ENSMUSG00000024487	Yipf5	0.0277452	5.13919	0.0199518	0.887893	0.968098
ENSMUSG00000078786	BC024978	-0.0521416	3.82538	0.0199443	0.887914	0.968098
ENSMUSG00000020224	Llph	-0.0504837	3.94429	0.0199569	0.88792	0.968098
ENSMUSG00000030512	Snrpa1	0.0375949	4.44404	0.0199052	0.888023	0.968098
ENSMUSG00000022508	Bcl6	0.0172232	7.06828	0.0199031	0.88803	0.968098
ENSMUSG00000021067	Sav1	0.0192387	6.28326	0.0198904	0.888065	0.968098
ENSMUSG00000116305	Lncppara	-0.0142095	7.75656	0.0198652	0.888135	0.968098
ENSMUSG00000051674	Dcun1d4	0.0250779	5.37854	0.0198421	0.8882	0.968098
ENSMUSG00000044017	Adgrd1	-0.0151186	8.70273	0.0198051	0.888393	0.968098
ENSMUSG00000097331	F420014N23Rik	-0.0428955	4.20524	0.0197455	0.88847	0.968098
ENSMUSG00000026740	Dnajc1	-0.0135691	8.13043	0.0197377	0.888492	0.968098
ENSMUSG00000044501	Zfp758	0.0568063	3.69293	0.0197177	0.888548	0.968098
ENSMUSG00000001891	Ugp2	-0.0165195	7.60551	0.0196468	0.888787	0.968098
ENSMUSG00000006782	Cnp	-0.038286	4.35625	0.0195975	0.888887	0.968098
ENSMUSG00000022175	Lrp10	-0.031945	4.86688	0.0195934	0.888898	0.968098
ENSMUSG00000027787	Nmd3	0.0320701	4.91422	0.0195851	0.888921	0.968098
ENSMUSG00000016386	Mpped2	-0.0410153	4.64379	0.0196373	0.888959	0.968098
ENSMUSG00000020230	Prmt2	0.0348488	4.56817	0.0195661	0.888975	0.968098
ENSMUSG00000031154	Otud5	0.0225699	5.7665	0.0195351	0.889063	0.968098
ENSMUSG00000049076	Acap2	-0.0123586	8.24626	0.0195001	0.889161	0.968098
ENSMUSG00000020015	Cdk17	0.0160971	6.9495	0.0194744	0.889234	0.968098
ENSMUSG00000005413	Hmox1	0.02856	5.57961	0.0193792	0.889665	0.968305
ENSMUSG00000037313	Tacc3	0.059334	3.6267	0.0192943	0.889744	0.968305
ENSMUSG00000063297	Luzp2	-0.0483883	3.89036	0.0192698	0.889813	0.968305
ENSMUSG00000116004	Gm49539	0.0193251	6.35304	0.0192568	0.88985	0.968305
ENSMUSG00000028434	Epb41l4b	0.0251689	5.62305	0.0192554	0.889862	0.968305
ENSMUSG00000041132	N4bp2l1	-0.0506494	3.8967	0.0192051	0.889997	0.968356
ENSMUSG00000026975	Dph7	-0.056783	3.65916	0.019154	0.890143	0.968419
ENSMUSG00000032705	Exd2	0.033176	4.5672	0.0190384	0.890473	0.968611
ENSMUSG00000031807	Pgls	-0.044965	3.88503	0.0189908	0.890609	0.968611
ENSMUSG00000034543	Morc2a	-0.0214112	5.97852	0.0189701	0.890668	0.968611
ENSMUSG00000018965	Ywhah	-0.0277735	5.1257	0.0189576	0.890704	0.968611
ENSMUSG00000037363	Letm2	-0.0433398	4.1605	0.0189128	0.890832	0.968611
ENSMUSG00000020253	Ppm1m	0.0580253	3.56612	0.0189019	0.89087	0.968611
ENSMUSG00000035642	Aamdc	-0.0416643	4.12323	0.0188634	0.890974	0.968611
ENSMUSG00000021796	Bmpr1a	-0.0146106	7.54053	0.0188472	0.891021	0.968611
ENSMUSG00000057342	Sphk2	-0.0559844	3.76736	0.0188021	0.891158	0.968665
ENSMUSG00000038240	Pdss2	-0.0206711	6.15121	0.0187608	0.891269	0.968691
ENSMUSG00000106734	Gm20559	0.0412425	3.9769	0.0186725	0.891524	0.968872
ENSMUSG00000045287	Rtn4rl1	-0.0278559	5.35505	0.0185727	0.891812	0.968965
ENSMUSG00000058589	Anks1b	0.0253867	5.55222	0.0185005	0.892021	0.968965
ENSMUSG00000034501	Pcnx4	0.0336911	4.51763	0.0184979	0.892029	0.968965
ENSMUSG00000030965	Abraxas2	0.0326335	4.66704	0.0184961	0.892034	0.968965
ENSMUSG00000022838	Eaf2	0.0487119	3.89171	0.0184915	0.892047	0.968965
ENSMUSG00000056851	Pcbp2	0.0163887	6.90739	0.0184335	0.892216	0.96903
ENSMUSG00000024941	Scyl1	-0.0232393	5.55404	0.0183916	0.892338	0.96903
ENSMUSG00000020273	Papolg	-0.0360963	4.46234	0.018378	0.892377	0.96903
ENSMUSG00000026017	Carf	-0.0314757	4.72347	0.0182877	0.89264	0.96903
ENSMUSG00000037605	Adgrl3	0.0325314	4.86255	0.0182762	0.892674	0.96903
ENSMUSG00000050144	Slc25a44	0.0435716	3.93012	0.0182287	0.892813	0.96903
ENSMUSG00000066595	Flvcr1	0.0352618	4.58262	0.0181055	0.893173	0.96903
ENSMUSG00000025860	Xiap	-0.0180683	6.30763	0.0181007	0.893187	0.96903
ENSMUSG00000030590	Fam98c	-0.0464792	3.89846	0.0180971	0.893198	0.96903
ENSMUSG00000005682	Pan2	0.0263101	5.22592	0.0180953	0.893203	0.96903
ENSMUSG00000030688	Stard10	-0.0596561	3.50411	0.018092	0.893213	0.96903
ENSMUSG00000019590	Cyb561	-0.0349802	4.55794	0.0180824	0.89325	0.96903
ENSMUSG00000039616	Mocos	0.037986	4.33193	0.018078	0.893262	0.96903
ENSMUSG00000040857	Erf	-0.0197636	6.18876	0.0180501	0.893336	0.96903
ENSMUSG00000113302	Gm32219	-0.0364062	4.45516	0.0179397	0.893661	0.969197
ENSMUSG00000033192	Lpcat2	-0.0231117	5.44352	0.0179382	0.893665	0.969197
ENSMUSG00000022191	Drosha	0.0182267	6.21231	0.0178485	0.893929	0.969389
ENSMUSG00000032834	Pwp2	0.0555754	3.58931	0.0177742	0.894149	0.969469
ENSMUSG00000029730	Mcm7	0.044489	4.0438	0.0177485	0.894234	0.969469
ENSMUSG00000031068	Glrx3	0.0242649	5.39324	0.0176705	0.894456	0.969469
ENSMUSG00000022829	Stxbp5l	-0.0528064	3.57438	0.017653	0.894508	0.969469
ENSMUSG00000002031	Ift46	-0.0319939	4.81205	0.0175933	0.894686	0.969469
ENSMUSG00000013701	Timm23	-0.0282053	4.98027	0.0175917	0.894691	0.969469
ENSMUSG00000022018	Rgcc	-0.0165884	7.46393	0.0175021	0.894958	0.969469
ENSMUSG00000023971	Rrp36	-0.0402336	4.15853	0.0174788	0.895027	0.969469
ENSMUSG00000058159	T2	-0.0513548	3.66978	0.0174708	0.895051	0.969469
ENSMUSG00000021706	Zfyve16	0.0186928	6.00739	0.0174519	0.895108	0.969469
ENSMUSG00000029407	Uso1	-0.0160231	6.80373	0.0174389	0.895146	0.969469
ENSMUSG00000040774	Cept1	-0.0261824	5.20394	0.0173924	0.895286	0.969469
ENSMUSG00000097583	6430590A07Rik	-0.0502128	3.67695	0.017394	0.895289	0.969469
ENSMUSG00000029012	Orc5	0.0344364	4.521	0.0173597	0.895384	0.969469
ENSMUSG00000036934	4921524J17Rik	0.0299372	4.91163	0.0173352	0.895457	0.969469
ENSMUSG00000032078	Zpr1	-0.0321053	4.71056	0.0173281	0.895478	0.969469
ENSMUSG00000015134	Aldh1a3	-0.0457035	5.34332	0.0174817	0.895495	0.969469
ENSMUSG00000060036	Rpl3	-0.0228598	5.4299	0.017225	0.895788	0.969591
ENSMUSG00000019852	Arfgef3	-0.0541554	3.73496	0.0172029	0.895854	0.969591
ENSMUSG00000026355	Mcm6	-0.0388127	4.03401	0.0171973	0.895871	0.969591
ENSMUSG00000064138	Fam172a	0.0123538	8.24328	0.0169282	0.896684	0.970376
ENSMUSG00000073643	Wdfy1	0.0231158	5.62934	0.0168257	0.896999	0.9706
ENSMUSG00000026641	Usf1	0.0514834	3.65305	0.0167889	0.897116	0.9706
ENSMUSG00000024420	Zfp521	-0.0118027	9.01997	0.0167735	0.897155	0.9706
ENSMUSG00000029916	Agk	0.0243229	5.20672	0.0166902	0.897409	0.970667
ENSMUSG00000087408	Cers1	0.0579316	3.54161	0.0166931	0.897417	0.970667
ENSMUSG00000115987	Vps28	0.04731	3.92617	0.0166668	0.897481	0.970667
ENSMUSG00000097391	Mirg	-0.049108	3.65344	0.0164848	0.898039	0.971176
ENSMUSG00000002718	Cse1l	-0.0267875	4.9606	0.0163917	0.898326	0.971304
ENSMUSG00000032497	Lrrfip2	-0.0131648	7.7272	0.0163891	0.898333	0.971304
ENSMUSG00000039704	Lmbrd2	-0.0218698	5.56774	0.0162719	0.898696	0.971546
ENSMUSG00000037992	Rara	-0.0166804	6.51747	0.0162599	0.898733	0.971546
ENSMUSG00000061032	Rrp1	0.0204851	5.65627	0.0162167	0.898867	0.971591
ENSMUSG00000070493	Chchd2	-0.0293048	4.82667	0.0161897	0.898951	0.971591
ENSMUSG00000020840	Blmh	-0.0209353	5.68386	0.0161246	0.899153	0.971702
ENSMUSG00000025939	Ube2w	0.0196221	6.06779	0.0161001	0.899229	0.971702
ENSMUSG00000024782	Ak3	0.0240554	5.23801	0.0160451	0.8994	0.971704
ENSMUSG00000068917	Clk2	0.0176177	6.28829	0.0159979	0.899548	0.971704
ENSMUSG00000028688	Toe1	0.049611	3.60642	0.01599	0.899572	0.971704
ENSMUSG00000086370	Ftx	0.0234867	5.51814	0.0159816	0.899599	0.971704
ENSMUSG00000037601	Nme1	-0.0381197	4.00942	0.0159519	0.899692	0.971704
ENSMUSG00000053153	Spag16	0.0395632	4.04321	0.0159231	0.899782	0.971704
ENSMUSG00000027716	Trpc3	0.0486735	3.92493	0.0159017	0.899849	0.971704
ENSMUSG00000005299	Letm1	-0.0311134	4.59056	0.0158744	0.899934	0.971704
ENSMUSG00000073274	Gm14636	-0.0196833	6.63651	0.0158157	0.900244	0.971943
ENSMUSG00000039230	Tbcd	0.0176602	6.25533	0.0156804	0.900544	0.972063
ENSMUSG00000061589	Dot1l	-0.0131093	7.81919	0.0156603	0.900608	0.972063
ENSMUSG00000042198	Chchd7	-0.0465756	3.80039	0.0155832	0.900851	0.972063
ENSMUSG00000039456	Morc3	0.0206119	5.77032	0.0155462	0.900968	0.972063
ENSMUSG00000044937	Ttc41	0.0540666	4.43972	0.0156772	0.901003	0.972063
ENSMUSG00000061414	Cracr2a	-0.0339569	4.43895	0.01553	0.90102	0.972063
ENSMUSG00000026806	Ddx31	0.0300606	4.7827	0.0155122	0.901111	0.972063
ENSMUSG00000033557	Fam20b	-0.0218331	5.48174	0.0154941	0.901134	0.972063
ENSMUSG00000025572	Tmc6	0.0351181	4.35731	0.0154901	0.901146	0.972063
ENSMUSG00000074829	2010315B03Rik	0.0351437	4.37032	0.0153141	0.901707	0.972222
ENSMUSG00000021360	Gcnt2	-0.0164759	6.61743	0.0153082	0.901725	0.972222
ENSMUSG00000018263	Tbx5	0.0299481	4.79612	0.015306	0.901733	0.972222
ENSMUSG00000058446	Znrf2	0.0167287	6.30458	0.0152891	0.901787	0.972222
ENSMUSG00000038485	Socs7	-0.0220436	5.54275	0.0152649	0.901864	0.972222
ENSMUSG00000023055	Calcoco1	-0.0239096	5.3146	0.0152613	0.901875	0.972222
ENSMUSG00000040811	Eml2	-0.0422292	3.9841	0.0152505	0.90191	0.972222
ENSMUSG00000070056	Mfhas1	0.0156645	6.89617	0.0151622	0.902195	0.972434
ENSMUSG00000017119	Nbr1	-0.0168819	6.35501	0.0151291	0.902299	0.972451
ENSMUSG00000030120	Mlf2	-0.0726909	4.4394	0.0836037	0.902391	0.972456
ENSMUSG00000032308	Ulk3	0.0382444	4.06335	0.015034	0.902605	0.972509
ENSMUSG00000034274	Thoc5	0.0319932	4.53239	0.0150065	0.902694	0.972509
ENSMUSG00000028807	Zbtb8a	0.0432148	3.82698	0.0149935	0.902736	0.972509
ENSMUSG00000001661	Hoxc6	-0.0441636	3.91834	0.014963	0.902845	0.972509
ENSMUSG00000073403	Gm10499	-0.0396458	4.01028	0.0149486	0.902881	0.972509
ENSMUSG00000029534	St7	-0.0178185	6.83337	0.0148818	0.903244	0.972762
ENSMUSG00000027849	Syt6	-0.0480505	4.63229	0.0149739	0.903292	0.972762
ENSMUSG00000025892	Gria4	-0.0413458	4.32575	0.0147854	0.903523	0.972797
ENSMUSG00000045107	Saysd1	-0.0396708	3.98735	0.0147475	0.903533	0.972797
ENSMUSG00000022421	Nptxr	0.0344384	4.38652	0.0147322	0.903589	0.972797
ENSMUSG00000042688	Mapk6	0.0121947	7.81599	0.0146372	0.903893	0.972831
ENSMUSG00000037306	Man1c1	0.0121235	8.0122	0.0145673	0.904121	0.972831
ENSMUSG00000027999	Pla2g12a	0.0452137	3.83495	0.0145271	0.904253	0.972831
ENSMUSG00000031601	Cnot7	0.024723	5.08919	0.0145082	0.904315	0.972831
ENSMUSG00000031446	Cul4a	0.018623	5.98895	0.0144776	0.904416	0.972831
ENSMUSG00000024816	Frmd8	0.0334208	4.40983	0.014463	0.904464	0.972831
ENSMUSG00000036745	Ttll7	-0.0276539	4.84464	0.0144577	0.904481	0.972831
ENSMUSG00000028869	Gnl2	-0.0192068	5.88829	0.0144536	0.904494	0.972831
ENSMUSG00000020358	Hnrnpab	0.0179103	5.90468	0.0144423	0.904532	0.972831
ENSMUSG00000050541	Adra1b	0.0359603	4.18628	0.014439	0.904543	0.972831
ENSMUSG00000021945	Zmym2	0.014904	6.80657	0.0144056	0.904652	0.972831
ENSMUSG00000068329	Htra2	0.0348117	4.05599	0.0143983	0.904677	0.972831
ENSMUSG00000022106	Rcbtb2	-0.0257186	5.00097	0.0143319	0.904895	0.972934
ENSMUSG00000022300	Dcaf13	-0.025706	4.87935	0.0142426	0.905191	0.972934
ENSMUSG00000085334	Gm12940	-0.0344881	4.32072	0.0142353	0.905215	0.972934
ENSMUSG00000006471	Ndor1	0.0281176	4.58413	0.0142192	0.905268	0.972934
ENSMUSG00000029501	Ankle2	-0.0206757	5.5733	0.0142137	0.905287	0.972934
ENSMUSG00000058997	Vwa8	0.0143339	6.95769	0.014195	0.905349	0.972934
ENSMUSG00000024552	Slc14a2	-0.0480447	3.64866	0.0141829	0.905389	0.972934
ENSMUSG00000016495	Plgrkt	-0.0268285	4.85229	0.014142	0.905525	0.972985
ENSMUSG00000023088	Abcc1	0.0130753	7.3836	0.0140638	0.905785	0.97316
ENSMUSG00000050830	Vwc2	0.0568566	3.32944	0.014045	0.905863	0.97316
ENSMUSG00000000154	Slc22a18	-0.0598641	3.44328	0.0140004	0.905997	0.973209
ENSMUSG00000022339	Ebag9	-0.0378906	4.16286	0.0139687	0.906103	0.973228
ENSMUSG00000020389	Cdkl3	-0.0249399	4.98081	0.0138818	0.906394	0.973446
ENSMUSG00000057230	Aak1	0.0111371	8.02257	0.0138428	0.906525	0.973481
ENSMUSG00000022105	Rb1	0.0151373	6.5621	0.0138197	0.906602	0.973481
ENSMUSG00000061607	Mdc1	-0.020984	5.44883	0.013774	0.906756	0.973551
ENSMUSG00000014077	Chp1	-0.0191342	5.87459	0.0136755	0.907088	0.97373
ENSMUSG00000037966	Ninj1	0.0409816	3.9782	0.013633	0.907233	0.97373
ENSMUSG00000019464	Ptger1	-0.0425949	3.87231	0.0136266	0.907254	0.97373
ENSMUSG00000054091	1810037I17Rik	0.0373825	4.01122	0.0135992	0.907347	0.97373
ENSMUSG00000029027	Dffb	0.0312577	4.38634	0.0135943	0.907364	0.97373
ENSMUSG00000000751	Rpa1	0.0239421	5.04508	0.013539	0.907551	0.973741
ENSMUSG00000026627	Pacc1	0.0449539	3.68914	0.0135213	0.907619	0.973741
ENSMUSG00000030921	Trim30a	0.0348049	4.1559	0.0134746	0.90777	0.973741
ENSMUSG00000031775	Pllp	-0.0467075	3.59007	0.0134744	0.907771	0.973741
ENSMUSG00000020721	Helz	0.0124726	7.08793	0.0134179	0.907964	0.973741
ENSMUSG00000040687	Madd	0.0340168	4.18975	0.0133831	0.908083	0.973741
ENSMUSG00000033981	Gria2	0.0498459	3.66106	0.0133721	0.908128	0.973741
ENSMUSG00000016262	Sertad4	-0.0224648	5.24391	0.0133583	0.908168	0.973741
ENSMUSG00000030598	Fbxo17	0.031506	4.35922	0.0133382	0.908236	0.973741
ENSMUSG00000041794	Myrip	-0.0262423	5.09688	0.013314	0.908328	0.973741
ENSMUSG00000029569	Tmem168	0.0335892	4.34861	0.013307	0.908343	0.973741
ENSMUSG00000031065	Cdk16	0.0216927	5.25164	0.0132355	0.908589	0.973826
ENSMUSG00000022144	Gdnf	0.0434837	3.85552	0.0132386	0.908683	0.973826
ENSMUSG00000040795	Iqcc	0.0455131	3.56739	0.0132069	0.908687	0.973826
ENSMUSG00000027639	Samhd1	-0.0175574	6.12366	0.0131451	0.908903	0.973875
ENSMUSG00000042249	Grk3	0.0427273	3.95427	0.0131379	0.908992	0.973875
ENSMUSG00000058240	Cryzl1	0.0216152	5.27961	0.0131169	0.908997	0.973875
ENSMUSG00000034488	Edil3	-0.0170854	6.89881	0.0130902	0.909194	0.973992
ENSMUSG00000037536	Fbxo34	0.018046	5.79401	0.0129569	0.909552	0.974173
ENSMUSG00000028010	Gar1	0.0449024	3.60213	0.0129371	0.909621	0.974173
ENSMUSG00000053091	Lins1	0.0447645	3.78105	0.0129182	0.909686	0.974173
ENSMUSG00000042558	Adprs	-0.0401214	3.85009	0.0129081	0.909722	0.974173
ENSMUSG00000021892	Sh3bp5	0.0180767	5.96068	0.0128844	0.909804	0.974173
ENSMUSG00000095567	Noc2l	-0.0256659	4.88195	0.0128467	0.909936	0.974219
ENSMUSG00000067713	Prkag1	-0.0204569	5.41739	0.0128053	0.91008	0.97428
ENSMUSG00000029203	Ube2k	-0.0113237	7.79017	0.0127733	0.910192	0.974305
ENSMUSG00000021012	Zc3h14	-0.0189914	5.67589	0.0127366	0.910321	0.974348
ENSMUSG00000032235	Ice2	0.0316558	4.30131	0.0126329	0.910685	0.974443
ENSMUSG00000035184	Fam124a	-0.0145651	7.02967	0.0126266	0.910736	0.974443
ENSMUSG00000028901	Gmeb1	0.0224327	5.1831	0.0126035	0.910788	0.974443
ENSMUSG00000025154	Arhgap19	0.0317383	4.22356	0.0125913	0.910831	0.974443
ENSMUSG00000018830	Myh11	0.0243103	6.11976	0.0126807	0.91085	0.974443
ENSMUSG00000040183	Ankrd6	-0.0242383	4.98261	0.01256	0.910942	0.974447
ENSMUSG00000001366	Fbxo9	0.0270861	4.65985	0.0124997	0.911155	0.974528
ENSMUSG00000031402	Mpp1	-0.0259938	4.73948	0.0124887	0.911194	0.974528
ENSMUSG00000029016	Clcn6	0.0185301	5.71394	0.012408	0.91148	0.974719
ENSMUSG00000027865	Gdap2	0.0217417	5.18631	0.0123886	0.911549	0.974719
ENSMUSG00000031066	Usp11	-0.0289205	4.67342	0.012187	0.912272	0.975397
ENSMUSG00000051790	Nlgn2	-0.0151453	6.23363	0.0121487	0.912406	0.975446
ENSMUSG00000020546	Stxbp4	-0.0210148	5.25525	0.0120644	0.912709	0.975676
ENSMUSG00000027438	Napb	-0.0293238	4.35986	0.0119662	0.913064	0.97588
ENSMUSG00000039201	Tbc1d25	-0.0387338	3.83736	0.0119563	0.9131	0.97588
ENSMUSG00000035045	Zc3h12b	-0.0140266	6.6618	0.0119384	0.913165	0.97588
ENSMUSG00000046792	Zfp787	-0.0281673	4.55907	0.0119015	0.913299	0.975928
ENSMUSG00000014164	Klhl3	-0.0265206	4.70963	0.0118247	0.913578	0.976114
ENSMUSG00000041078	Grid1	-0.0397742	3.70283	0.011801	0.913664	0.976114
ENSMUSG00000040128	Pnrc1	0.0148511	6.47745	0.0117808	0.913737	0.976114
ENSMUSG00000024759	Atl3	0.0123617	7.02582	0.0117493	0.913852	0.976142
ENSMUSG00000026078	Pdcl3	-0.0343543	3.96081	0.0116894	0.914071	0.976279
ENSMUSG00000050447	Lypd6	0.0379442	3.84292	0.0116369	0.914264	0.976279
ENSMUSG00000031754	Nudt21	-0.0336273	4.00487	0.0116255	0.914305	0.976279
ENSMUSG00000021807	Rtraf	0.027862	4.40699	0.0116178	0.914334	0.976279
ENSMUSG00000084786	Ubl5	-0.0381219	3.94642	0.0115763	0.914486	0.976302
ENSMUSG00000032500	Dclk3	0.0496567	3.48087	0.0115448	0.914603	0.976302
ENSMUSG00000073787	Gm10575	-0.0531306	3.54299	0.0115334	0.914644	0.976302
ENSMUSG00000024382	Ercc3	-0.0218738	5.01634	0.0114543	0.914936	0.976302
ENSMUSG00000024835	Coro1b	0.0264266	4.58241	0.0114541	0.914937	0.976302
ENSMUSG00000028779	Pef1	-0.0374272	3.9889	0.0114511	0.914948	0.976302
ENSMUSG00000066415	Msl2	0.0177283	5.73837	0.0114414	0.914984	0.976302
ENSMUSG00000024077	Strn	-0.0162401	6.0846	0.0114035	0.915125	0.976302
ENSMUSG00000029554	Mad1l1	-0.0132794	6.83515	0.0113965	0.915151	0.976302
ENSMUSG00000097166	9330179D12Rik	0.0305585	4.41471	0.0113496	0.915325	0.976344
ENSMUSG00000049288	Lix1l	0.0157298	6.02019	0.011315	0.915453	0.976344
ENSMUSG00000040385	Ppp1ca	0.0304116	4.28738	0.011265	0.91564	0.976344
ENSMUSG00000038607	Gng10	-0.0315228	4.10021	0.0112247	0.91579	0.976344
ENSMUSG00000029321	Slc10a6	0.0179728	5.80078	0.0111894	0.915922	0.976344
ENSMUSG00000038861	Pi4kb	-0.0177818	5.77897	0.0111797	0.915958	0.976344
ENSMUSG00000043015	Nemp2	0.0353731	3.82678	0.0111735	0.915988	0.976344
ENSMUSG00000015501	Hivep2	0.00958296	10.2441	0.0111666	0.916014	0.976344
ENSMUSG00000050945	Zfp438	-0.0190596	5.34951	0.011086	0.91631	0.976344
ENSMUSG00000026484	Rnf2	0.0178829	5.81302	0.0110824	0.916323	0.976344
ENSMUSG00000120648	ENSMUSG00000120648	-0.0394482	3.81135	0.0110252	0.916539	0.976344
ENSMUSG00000039512	Uhrf1bp1	-0.0266458	4.64164	0.0109759	0.916725	0.976344
ENSMUSG00000024359	Hspa9	-0.014133	6.33744	0.0109737	0.916733	0.976344
ENSMUSG00000023984	Gm20517	-0.018015	5.73002	0.0109497	0.916824	0.976344
ENSMUSG00000000439	Mkrn2	0.0360083	4.15269	0.0109392	0.916893	0.976344
ENSMUSG00000039523	Cep104	-0.0196651	5.35042	0.0109266	0.916912	0.976344
ENSMUSG00000045078	Rnf216	0.0133767	6.97692	0.0109255	0.916956	0.976344
ENSMUSG00000024319	Vps52	0.0232935	4.82696	0.0108729	0.917116	0.976344
ENSMUSG00000025417	Pip4k2c	-0.0209376	5.09629	0.010857	0.917176	0.976344
ENSMUSG00000029128	Rab28	0.0140219	6.35691	0.0108509	0.917199	0.976344
ENSMUSG00000056698	Elmod3	0.0270047	4.58477	0.0108383	0.917247	0.976344
ENSMUSG00000102222	Pcdhga10	-0.0117843	7.43449	0.0108197	0.917318	0.976344
ENSMUSG00000020978	Klhdc2	-0.0216952	5.16679	0.0107825	0.917459	0.976344
ENSMUSG00000024776	Stambpl1	-0.0130582	6.86281	0.0107741	0.917491	0.976344
ENSMUSG00000038535	Zfp280d	-0.0126816	6.70735	0.0107643	0.917529	0.976344
ENSMUSG00000028607	Cpt2	0.0394433	3.68578	0.0106972	0.917785	0.976344
ENSMUSG00000058135	Gstm1	0.0212992	5.23907	0.0106894	0.917815	0.976344
ENSMUSG00000037465	Klf10	-0.0156318	6.19213	0.0106522	0.917958	0.976344
ENSMUSG00000020954	Strn3	-0.00985644	8.06941	0.0106326	0.918033	0.976344
ENSMUSG00000031256	Cstf2	0.0321892	4.09344	0.0105904	0.918195	0.976344
ENSMUSG00000031442	Mcf2l	-0.024622	4.83089	0.0105693	0.918277	0.976344
ENSMUSG00000030284	Creld1	0.0382027	3.73348	0.0105344	0.918411	0.976344
ENSMUSG00000017144	Rnd3	-0.0124509	7.1926	0.010508	0.918538	0.976344
ENSMUSG00000019977	Hbs1l	0.0150703	6.11626	0.0104713	0.918655	0.976344
ENSMUSG00000027430	Dtd1	-0.0183896	5.53757	0.0104598	0.918699	0.976344
ENSMUSG00000037851	Iars	-0.0151657	6.08397	0.0104439	0.918761	0.976344
ENSMUSG00000063364	3300002I08Rik	-0.0363984	3.91364	0.0104188	0.918858	0.976344
ENSMUSG00000058587	Tmod3	-0.0116948	6.97065	0.0103884	0.918977	0.976344
ENSMUSG00000025212	Sfxn3	0.0223851	4.92053	0.0103601	0.919087	0.976344
ENSMUSG00000028399	Ptprd	-0.0101862	8.97759	0.010318	0.919251	0.976344
ENSMUSG00000039648	Kyat1	-0.0468573	3.45838	0.0103085	0.919288	0.976344
ENSMUSG00000024151	Msh2	-0.0262139	4.60485	0.0103015	0.919315	0.976344
ENSMUSG00000079109	Pms2	-0.0341587	4.08447	0.0102949	0.919347	0.976344
ENSMUSG00000001783	Rtcb	0.0230477	4.6958	0.0102914	0.919354	0.976344
ENSMUSG00000033272	Slc35a4	0.0356666	3.87605	0.0102844	0.919382	0.976344
ENSMUSG00000021910	Nisch	0.0097701	7.8051	0.0102559	0.919493	0.976344
ENSMUSG00000025529	Zfp711	-0.0366661	3.78844	0.0102487	0.919521	0.976344
ENSMUSG00000004383	Large1	0.00952159	8.78321	0.0102094	0.919675	0.976344
ENSMUSG00000045790	Ccdc149	-0.0211404	5.09392	0.0101983	0.919719	0.976344
ENSMUSG00000000631	Myo18a	0.0109893	7.15373	0.0101865	0.919765	0.976344
ENSMUSG00000024937	Ehbp1l1	-0.0113883	7.57731	0.0101772	0.919815	0.976344
ENSMUSG00000014551	Mrps25	-0.0351169	3.88147	0.0101601	0.919869	0.976344
ENSMUSG00000021282	Eif5	-0.0116772	7.28619	0.0101587	0.919874	0.976344
ENSMUSG00000029364	Wsb2	0.0168897	5.62275	0.0101225	0.920017	0.976356
ENSMUSG00000022150	Dab2	-0.0113046	8.47718	0.0101385	0.920062	0.976356
ENSMUSG00000028088	Fmo5	0.0340004	3.82273	0.0100264	0.920396	0.976528
ENSMUSG00000029765	Plxna4	0.0147792	6.1771	0.0099723	0.92061	0.976528
ENSMUSG00000045576	St7l	0.0191439	5.30693	0.00994932	0.920701	0.976528
ENSMUSG00000013236	Ptprs	0.0106922	7.92966	0.00992371	0.920803	0.976528
ENSMUSG00000024287	Thoc1	0.0149923	5.97718	0.00992258	0.920808	0.976528
ENSMUSG00000009291	Pttg1ip	0.0138356	6.17313	0.00990781	0.920866	0.976528
ENSMUSG00000029422	Rsrc2	-0.010845	7.41518	0.00986274	0.921046	0.976528
ENSMUSG00000056917	Sipa1	0.0201981	5.00996	0.00986178	0.92105	0.976528
ENSMUSG00000043518	Rai2	-0.0192665	5.17173	0.00985321	0.921084	0.976528
ENSMUSG00000021460	Auh	-0.0137231	6.42274	0.00984719	0.921108	0.976528
ENSMUSG00000020290	Xpo1	0.0113692	7.01194	0.00978342	0.921363	0.976705
ENSMUSG00000050545	Fam228b	0.0368901	3.82382	0.0097211	0.921614	0.976755
ENSMUSG00000024908	Ppp6r3	-0.0100371	7.81396	0.00967657	0.921792	0.976755
ENSMUSG00000032965	Ift57	0.0215621	4.97364	0.00967452	0.921801	0.976755
ENSMUSG00000034254	Agpat1	-0.0333016	4.0195	0.00966362	0.921844	0.976755
ENSMUSG00000073700	Klhl21	0.0291682	4.11191	0.00966166	0.921852	0.976755
ENSMUSG00000038025	Phf2	0.0110656	7.0359	0.00961249	0.922051	0.976872
ENSMUSG00000029616	Erp29	-0.0251076	4.50556	0.00957861	0.922188	0.976923
ENSMUSG00000021608	Lpcat1	-0.0214823	4.94822	0.0094827	0.922577	0.977134
ENSMUSG00000005732	Ranbp1	0.0210653	4.89493	0.00944734	0.922721	0.977134
ENSMUSG00000018565	Elp5	0.0219724	4.95668	0.00943194	0.922784	0.977134
ENSMUSG00000049928	Glp2r	0.0342325	3.83852	0.00942996	0.922792	0.977134
ENSMUSG00000047466	8030462N17Rik	0.0156214	5.83209	0.00941257	0.922863	0.977134
ENSMUSG00000007833	Aldh16a1	-0.0267547	4.24524	0.00936427	0.923061	0.977134
ENSMUSG00000027953	Slc50a1	0.0398264	3.56352	0.00934369	0.923145	0.977134
ENSMUSG00000019989	Enpp3	0.016591	5.61909	0.00933816	0.923168	0.977134
ENSMUSG00000070730	Rmdn3	0.0298115	4.11474	0.00931417	0.923266	0.977134
ENSMUSG00000033106	Slc7a6os	0.0173176	5.4342	0.00927612	0.923423	0.977134
ENSMUSG00000017167	Cntnap1	-0.0386596	3.66466	0.00927119	0.923449	0.977134
ENSMUSG00000096914	Galntl6	0.0309877	4.00968	0.00925525	0.923508	0.977134
ENSMUSG00000076441	Ass1	-0.031918	4.03857	0.00924581	0.923547	0.977134
ENSMUSG00000060862	Zbtb40	-0.0211379	4.98714	0.00920845	0.923701	0.977134
ENSMUSG00000025159	Mms19	0.0163189	5.49772	0.00920561	0.923713	0.977134
ENSMUSG00000005779	Psmb4	-0.0278524	4.25196	0.00916022	0.923901	0.977239
ENSMUSG00000054716	Zfp771	-0.0303906	4.08803	0.00904681	0.924378	0.97765
ENSMUSG00000001323	Srr	0.0283605	4.26281	0.00901597	0.924501	0.977686
ENSMUSG00000004791	Pgf	-0.0286057	4.55684	0.00901987	0.924607	0.977704
ENSMUSG00000059586	Nsmce2	0.00943002	7.73065	0.00893754	0.924829	0.977818
ENSMUSG00000026470	Stx6	-0.0134937	6.17529	0.00892263	0.924891	0.977818
ENSMUSG00000027253	Lrp4	-0.0134705	6.63692	0.00883455	0.925282	0.978084
ENSMUSG00000031365	Zfp275	0.0229884	4.29795	0.00879483	0.92543	0.978084
ENSMUSG00000022807	Osbpl11	-0.0152348	5.95552	0.00877131	0.925529	0.978084
ENSMUSG00000045983	Eif4g1	-0.00872834	8.26461	0.00876633	0.92555	0.978084
ENSMUSG00000036989	Trim3	-0.0150554	5.80878	0.00875807	0.925585	0.978084
ENSMUSG00000025759	Mfsd8	0.0311363	3.92512	0.00870692	0.925802	0.978115
ENSMUSG00000062012	Zfp13	-0.0409848	3.65617	0.00867896	0.925921	0.978115
ENSMUSG00000042670	Immp1l	0.0249429	4.50755	0.00866956	0.925961	0.978115
ENSMUSG00000032289	Thsd4	-0.016681	5.75564	0.00864394	0.92607	0.978115
ENSMUSG00000008435	Rdh13	-0.0350157	3.771	0.00863101	0.926125	0.978115
ENSMUSG00000020386	Sar1b	0.0239818	4.63839	0.00860462	0.926238	0.978115
ENSMUSG00000026475	Rgs16	-0.0220255	6.2716	0.00867864	0.92625	0.978115
ENSMUSG00000039989	Cbx4	0.0158121	5.71187	0.00854353	0.9265	0.978115
ENSMUSG00000035104	Eva1a	0.0298464	4.14335	0.00854293	0.926502	0.978115
ENSMUSG00000031691	Tnpo2	0.0181527	5.14667	0.00849065	0.926727	0.978115
ENSMUSG00000073616	Cops9	-0.0406078	3.61947	0.00848979	0.926736	0.978115
ENSMUSG00000038121	Fam210a	-0.0227855	4.68724	0.00845039	0.9269	0.978115
ENSMUSG00000037492	Zmat4	0.0275081	4.13016	0.00842241	0.927021	0.978115
ENSMUSG00000025894	Aasdhppt	-0.0370766	3.53794	0.00840252	0.927107	0.978115
ENSMUSG00000050737	Ptges	-0.0149562	5.83934	0.00839848	0.927124	0.978115
ENSMUSG00000038102	Trappc11	0.0187142	5.15422	0.00839833	0.927125	0.978115
ENSMUSG00000030630	Fah	0.0233983	4.41076	0.00836774	0.927258	0.978115
ENSMUSG00000059182	Skap2	0.0126123	6.33433	0.0083651	0.927269	0.978115
ENSMUSG00000032469	Dbr1	-0.0297544	3.8611	0.00835115	0.927329	0.978115
ENSMUSG00000021271	Zfp839	-0.0314912	3.89723	0.00831009	0.927508	0.978115
ENSMUSG00000030089	Slc41a3	0.0270547	4.17107	0.00830047	0.92755	0.978115
ENSMUSG00000019470	Xab2	-0.0232066	4.36713	0.00829748	0.927563	0.978115
ENSMUSG00000029330	Cds1	-0.0330628	3.82332	0.00823971	0.927815	0.978177
ENSMUSG00000004798	Ulk2	-0.0279457	6.3255	0.0434946	0.92786	0.978177
ENSMUSG00000058709	Egln2	-0.0234523	4.41821	0.00821936	0.927904	0.978177
ENSMUSG00000002249	Tead3	0.015242	5.55498	0.00819216	0.928023	0.978177
ENSMUSG00000032402	Smad3	-0.00822639	8.60997	0.00817393	0.928103	0.978177
ENSMUSG00000063253	Scoc	0.0339054	3.68324	0.00816373	0.928153	0.978177
ENSMUSG00000028883	Sema3a	0.013003	7.44939	0.00815823	0.928272	0.97821
ENSMUSG00000039515	Ptpa	-0.0136648	5.91493	0.00804807	0.928657	0.978368
ENSMUSG00000030527	Crtc3	-0.0098114	7.27791	0.00803622	0.928709	0.978368
ENSMUSG00000015944	Castor2	-0.0192753	5.09596	0.00803487	0.928715	0.978368
ENSMUSG00000021374	Nup153	0.0114714	6.74901	0.00796933	0.929006	0.978368
ENSMUSG00000060923	Acyp2	0.0124587	6.3107	0.00795815	0.929055	0.978368
ENSMUSG00000030557	Mef2a	0.00809795	9.00278	0.0079549	0.92907	0.978368
ENSMUSG00000029469	Ift81	0.0160705	5.53585	0.00794507	0.929113	0.978368
ENSMUSG00000009630	Ppp2cb	0.0145381	5.54741	0.00792591	0.929199	0.978368
ENSMUSG00000034957	Cebpa	0.0347012	3.6871	0.00789158	0.929352	0.978368
ENSMUSG00000024870	Rab1b	0.025415	4.27327	0.00788899	0.929363	0.978368
ENSMUSG00000033083	Tbc1d4	0.0123008	6.35046	0.00788152	0.929397	0.978368
ENSMUSG00000054364	Rhob	-0.013484	6.07402	0.00783803	0.929591	0.978432
ENSMUSG00000015575	Atp6v0e	0.0172444	5.13444	0.00780346	0.929746	0.978432
ENSMUSG00000073514	Dok6	0.0210479	4.99883	0.00780068	0.929761	0.978432
ENSMUSG00000035456	Prdm8	0.0252126	4.49841	0.00778874	0.929813	0.978432
ENSMUSG00000040407	Akap9	0.00782476	8.28362	0.00776923	0.9299	0.978432
ENSMUSG00000022704	Qtrt2	0.020495	4.70686	0.00771522	0.930144	0.978572
ENSMUSG00000032826	Ank2	-0.00730848	9.58038	0.00770051	0.93021	0.978572
ENSMUSG00000021264	Yy1	0.00972173	7.05795	0.00756589	0.930821	0.979122
ENSMUSG00000033767	Tmem131l	0.0142521	5.94025	0.00753849	0.930946	0.97916
ENSMUSG00000029433	Diablo	-0.0220456	4.67705	0.00748852	0.931175	0.979224
ENSMUSG00000021036	Sptlc2	0.0091222	7.32417	0.00747063	0.931257	0.979224
ENSMUSG00000035948	Acss3	0.0163279	5.59898	0.00746967	0.931273	0.979224
ENSMUSG00000040025	Ythdf2	-0.0156898	5.57023	0.0074416	0.93139	0.979233
ENSMUSG00000036086	Zranb3	0.0254347	4.14925	0.00741902	0.931494	0.979233
ENSMUSG00000085436	Zfp335os	0.0328368	3.92811	0.0073549	0.931812	0.979233
ENSMUSG00000068290	Ddrgk1	0.016371	5.41326	0.00734701	0.931827	0.979233
ENSMUSG00000026121	Sema4c	-0.0129192	6.17224	0.00734244	0.931848	0.979233
ENSMUSG00000034135	Sik3	-0.00687967	9.24364	0.00733828	0.931867	0.979233
ENSMUSG00000034993	Vat1	-0.0120922	6.28567	0.00728227	0.932127	0.979233
ENSMUSG00000030894	Tpp1	-0.025029	4.18419	0.0072745	0.932163	0.979233
ENSMUSG00000115186	Gm49417	-0.0259148	4.11725	0.00724529	0.932299	0.979233
ENSMUSG00000039954	Stk32a	-0.0289081	3.9714	0.00724238	0.932313	0.979233
ENSMUSG00000037669	Ldah	0.0149407	5.53441	0.00720736	0.932476	0.979233
ENSMUSG00000006732	Mettl1	-0.020249	4.92117	0.0072151	0.932486	0.979233
ENSMUSG00000009733	Tfcp2	-0.0128	5.81375	0.00718641	0.932574	0.979233
ENSMUSG00000038299	Wdr36	0.0170001	5.0946	0.00712229	0.932875	0.979233
ENSMUSG00000025323	Sp4	0.0163162	5.18164	0.00711344	0.932917	0.979233
ENSMUSG00000046962	Zbtb21	-0.0189741	4.72979	0.00711271	0.93292	0.979233
ENSMUSG00000005982	Naa60	-0.0207314	4.58364	0.00711236	0.932922	0.979233
ENSMUSG00000031217	Efnb1	0.0213443	4.4966	0.00708169	0.933066	0.979233
ENSMUSG00000014355	Anapc1	0.0294261	6.48823	0.0537268	0.933124	0.979233
ENSMUSG00000018809	Smyd4	-0.022465	4.39635	0.00705374	0.933198	0.979233
ENSMUSG00000028519	Dab1	0.0252214	4.04297	0.00705249	0.933204	0.979233
ENSMUSG00000028776	Tinagl1	0.0244203	4.27724	0.0070423	0.933252	0.979233
ENSMUSG00000032334	Loxl1	0.00941385	7.46837	0.0070278	0.933321	0.979233
ENSMUSG00000033628	Pik3c3	0.0143673	5.50194	0.00700332	0.933437	0.979262
ENSMUSG00000020359	Phykpl	-0.0200353	4.62818	0.00695609	0.933661	0.979326
ENSMUSG00000027628	Aar2	-0.0260257	4.11415	0.00695013	0.933689	0.979326
ENSMUSG00000038658	Ric1	0.00946034	6.91529	0.00691193	0.933871	0.979326
ENSMUSG00000027367	Stard7	0.0164697	5.20262	0.00689991	0.933929	0.979326
ENSMUSG00000120732	ENSMUSG00000120732	-0.0312488	3.83536	0.00686404	0.9341	0.979326
ENSMUSG00000028967	Errfi1	0.0100261	9.29245	0.00689656	0.934118	0.979326
ENSMUSG00000036459	Wtip	0.0167572	5.06323	0.00682398	0.934292	0.979326
ENSMUSG00000022905	Kpna1	-0.0102191	6.99471	0.00681413	0.93434	0.979326
ENSMUSG00000035992	Fnip1	-0.00773739	8.4858	0.00680976	0.934361	0.979326
ENSMUSG00000034453	Polr3b	0.0147956	5.35573	0.00680102	0.934403	0.979326
ENSMUSG00000024413	Npc1	0.0135397	5.92473	0.00678658	0.934472	0.979326
ENSMUSG00000036893	Ehmt1	-0.0362797	7.74007	0.137595	0.934912	0.979658
ENSMUSG00000028403	Zdhhc21	-0.0189423	4.87114	0.00668436	0.934967	0.979658
ENSMUSG00000021578	Ccdc127	-0.017809	5.09661	0.00665059	0.935131	0.979737
ENSMUSG00000032560	Dnajc13	-0.00853402	7.37627	0.00660733	0.935342	0.979828
ENSMUSG00000005813	Metap1	-0.0147474	5.41373	0.00655668	0.935589	0.979828
ENSMUSG00000118642	AY036118	0.0234133	4.97467	0.0065839	0.935661	0.979828
ENSMUSG00000036002	Fam214b	-0.019846	4.69481	0.00652865	0.935727	0.979828
ENSMUSG00000032392	Parp16	-0.0228039	4.41799	0.00649358	0.935899	0.979828
ENSMUSG00000026781	Acbd5	-0.0120781	6.10225	0.00648189	0.935957	0.979828
ENSMUSG00000040195	Nemp1	-0.0230616	4.4062	0.00647298	0.936001	0.979828
ENSMUSG00000016995	Matn4	-0.0150762	6.04521	0.00647263	0.93607	0.979828
ENSMUSG00000044083	Efcab8	0.0231763	4.14294	0.00645787	0.936075	0.979828
ENSMUSG00000078517	Emc1	0.0185096	4.73922	0.00645194	0.936105	0.979828
ENSMUSG00000042541	Sem1	0.0169724	5.01383	0.00640063	0.936359	0.980001
ENSMUSG00000030782	Tgfb1i1	-0.0179224	4.96168	0.00636737	0.936524	0.980081
ENSMUSG00000038042	Ptpdc1	0.0144861	5.38987	0.0063412	0.936654	0.980125
ENSMUSG00000032899	Styk1	-0.0276452	3.98416	0.00631684	0.936776	0.980144
ENSMUSG00000042489	Clspn	-0.0223932	4.10676	0.00628998	0.93691	0.980144
ENSMUSG00000073676	Hspe1	-0.0139891	6.63559	0.00632351	0.936939	0.980144
ENSMUSG00000020056	Washc3	-0.0200857	4.49421	0.00624751	0.937123	0.980225
ENSMUSG00000036104	Rab3gap1	-0.0123597	6.16961	0.00623341	0.937194	0.980225
ENSMUSG00000057322	Rpl38	-0.0160364	5.0671	0.00619106	0.937407	0.980285
ENSMUSG00000071647	Eml3	0.0180535	4.77414	0.00616957	0.937516	0.980285
ENSMUSG00000033458	Fan1	-0.0261335	3.90308	0.00617023	0.937517	0.980285
ENSMUSG00000028053	Ash1l	-0.0067692	8.63195	0.00615041	0.937613	0.980292
ENSMUSG00000021687	Scamp1	0.0110889	6.15524	0.00612176	0.937758	0.980331
ENSMUSG00000090862	Rps13	0.019621	4.71975	0.0060831	0.937954	0.980331
ENSMUSG00000027649	Ctnnbl1	-0.012533	5.78283	0.00607813	0.937979	0.980331
ENSMUSG00000108274	Gm44169	0.0302782	3.54118	0.00607311	0.938005	0.980331
ENSMUSG00000004264	Phb2	-0.0188349	4.56382	0.00600257	0.938365	0.980369
ENSMUSG00000035696	Rnf38	0.00870027	7.31678	0.00600161	0.93837	0.980369
ENSMUSG00000036894	Rap2b	0.0191171	4.67194	0.00599759	0.938391	0.980369
ENSMUSG00000068580	Zfyve19	0.0253702	3.83505	0.00598808	0.93844	0.980369
ENSMUSG00000037151	Lrrc20	-0.0153119	5.19597	0.00597459	0.938509	0.980369
ENSMUSG00000019055	Plod1	0.0162301	4.99727	0.0059351	0.938712	0.980369
ENSMUSG00000058444	Map2k5	-0.0317429	6.75901	0.0764758	0.93878	0.980369
ENSMUSG00000054863	Tafa5	0.0162536	4.97201	0.0059116	0.938833	0.980369
ENSMUSG00000032431	Crtap	-0.0208104	4.29928	0.00591032	0.93884	0.980369
ENSMUSG00000042772	Smg7	-0.00913071	7.06266	0.0058239	0.939288	0.980719
ENSMUSG00000022544	Eef2kmt	0.0281696	3.73784	0.00580603	0.939381	0.980719
ENSMUSG00000039747	Orai2	-0.016601	5.07175	0.00579446	0.939441	0.980719
ENSMUSG00000003068	Stk11	-0.0137094	5.32322	0.00576013	0.93962	0.980813
ENSMUSG00000026811	St6galnac6	-0.0149439	5.16898	0.00573903	0.939731	0.980814
ENSMUSG00000019820	Utrn	0.00592041	10.488	0.00572606	0.939799	0.980814
ENSMUSG00000031378	Abcd1	-0.0226258	4.33863	0.00567641	0.94006	0.980993
ENSMUSG00000036880	Acaa2	0.0218464	4.34626	0.00565938	0.940152	0.980993
ENSMUSG00000026491	Ahctf1	-0.00886799	6.88158	0.00564286	0.940237	0.980993
ENSMUSG00000030231	Plekha5	0.0068228	8.79281	0.00560137	0.940457	0.98113
ENSMUSG00000020859	Spag9	0.00637102	9.45932	0.00552586	0.940859	0.981457
ENSMUSG00000022545	Ercc4	-0.0172537	4.67845	0.00549194	0.94104	0.98147
ENSMUSG00000028760	Eif4g3	-0.00701642	8.31944	0.00549029	0.941049	0.98147
ENSMUSG00000024191	Bnip1	-0.0217063	4.07754	0.00546823	0.941167	0.981501
ENSMUSG00000087484	2900089D17Rik	0.0183995	4.53717	0.00542621	0.941393	0.981545
ENSMUSG00000005615	Pcyt1a	0.0194354	6.40269	0.0231439	0.941454	0.981545
ENSMUSG00000036180	Gatad2a	0.00915588	6.62218	0.00541076	0.941477	0.981545
ENSMUSG00000047910	Pcdhb16	0.0259602	3.48952	0.0053682	0.941707	0.981629
ENSMUSG00000020288	Ahsa2	-0.013801	5.29251	0.0053631	0.941735	0.981629
ENSMUSG00000041995	Zbed3	0.0247589	4.01531	0.00531779	0.941981	0.981793
ENSMUSG00000054792	Klhl18	-0.0144564	5.32732	0.00529033	0.942131	0.981847
ENSMUSG00000040187	Arntl2	0.0228333	4.40893	0.00527812	0.94221	0.981847
ENSMUSG00000052914	Cyp2j6	-0.0258728	3.99108	0.00525412	0.942329	0.981877
ENSMUSG00000038215	Cep44	0.0208041	4.26912	0.00520437	0.942602	0.982026
ENSMUSG00000031661	Nkd1	-0.016903	4.78232	0.00518918	0.942685	0.982026
ENSMUSG00000007880	Arid1a	0.00718964	7.70535	0.0051796	0.942738	0.982026
ENSMUSG00000038291	Snx25	-0.0137027	5.26748	0.00507732	0.943306	0.982525
ENSMUSG00000025351	Cd63	-0.00998091	6.33603	0.00504736	0.943473	0.982534
ENSMUSG00000021701	Plk2	-0.0128287	6.18752	0.00506683	0.943492	0.982534
ENSMUSG00000037373	Ctbp1	0.0123711	5.57121	0.00495197	0.944009	0.982979
ENSMUSG00000056763	Cspp1	0.00832769	6.89704	0.00490412	0.944279	0.98307
ENSMUSG00000097622	A330033J07Rik	-0.0292561	3.70453	0.00489232	0.944357	0.98307
ENSMUSG00000027750	Postn	0.0233546	6.57631	0.00491199	0.944489	0.98307
ENSMUSG00000046573	Lyrm4	0.0133874	5.54045	0.00486974	0.9445	0.98307
ENSMUSG00000025041	Nt5c2	-0.00862108	6.71287	0.00485802	0.944541	0.98307
ENSMUSG00000022515	Anks3	-0.0167009	5.04423	0.00482932	0.944736	0.983113
ENSMUSG00000025261	Huwe1	0.00645028	9.43862	0.00482079	0.94476	0.983113
ENSMUSG00000051223	Bzw1	-0.0126762	7.03846	0.00482953	0.944941	0.983197
ENSMUSG00000041355	Ssr2	-0.0221678	4.08686	0.00476564	0.94507	0.983197
ENSMUSG00000002345	Borcs8	-0.0331287	3.55948	0.0047567	0.945122	0.983197
ENSMUSG00000031517	Gpm6a	0.0309053	3.6608	0.00473974	0.94522	0.983197
ENSMUSG00000041297	Cdk13	-0.00736319	7.39911	0.00472818	0.945286	0.983197
ENSMUSG00000019848	Popdc3	-0.0238978	3.85783	0.00470158	0.94544	0.983265
ENSMUSG00000019775	Rgs17	0.0229304	3.83717	0.0046453	0.945767	0.983369
ENSMUSG00000053841	Txlna	0.00959439	6.2002	0.00464353	0.945777	0.983369
ENSMUSG00000120798	ENSMUSG00000120798	0.0219354	3.54183	0.00462711	0.945873	0.983369
ENSMUSG00000028744	Slc66a1	0.0284718	4.07319	0.0092658	0.945896	0.983369
ENSMUSG00000032812	Arap1	0.00945779	6.37536	0.00457333	0.946188	0.98349
ENSMUSG00000032125	Robo4	0.0219081	3.92716	0.0045553	0.946294	0.98349
ENSMUSG00000079465	Col4a3	0.026359	4.00666	0.00454625	0.946348	0.98349
ENSMUSG00000028106	Rprd2	-0.0108717	6.24927	0.00645295	0.946368	0.98349
ENSMUSG00000026209	Dnpep	-0.0259256	3.88189	0.00451089	0.946556	0.983592
ENSMUSG00000036825	Ssx2ip	0.0179635	4.62307	0.00446963	0.946809	0.983763
ENSMUSG00000031681	Smad1	0.00737399	7.01066	0.00434058	0.947573	0.984342
ENSMUSG00000038816	Ctnnal1	-0.0110009	5.68313	0.00433881	0.947584	0.984342
ENSMUSG00000022635	Zcrb1	0.0129998	5.20199	0.00433051	0.947634	0.984342
ENSMUSG00000025609	Mkln1	-0.00640976	7.76712	0.00426016	0.948061	0.984692
ENSMUSG00000036333	Kidins220	-0.00735012	7.14612	0.00424567	0.948149	0.984692
ENSMUSG00000029397	Rchy1	0.0141843	4.88722	0.00415596	0.948699	0.98517
ENSMUSG00000021962	Dcp1a	-0.0126473	5.20618	0.00413473	0.94883	0.985214
ENSMUSG00000052310	Slc39a1	0.0120627	5.26842	0.00410252	0.949029	0.98529
ENSMUSG00000049676	Catsperg1	-0.0205051	4.07358	0.0040841	0.949144	0.98529
ENSMUSG00000003575	Crtc1	0.0120975	5.466	0.00406707	0.94925	0.98529
ENSMUSG00000013921	Clip3	0.0136819	4.8216	0.00406406	0.949269	0.98529
ENSMUSG00000021598	Med10	-0.0207868	4.09027	0.00404816	0.949368	0.98529
ENSMUSG00000000275	Trim25	-0.0124322	5.39933	0.00403679	0.949439	0.98529
ENSMUSG00000029335	Bmp3	-0.0205479	4.01959	0.0040199	0.949544	0.985307
ENSMUSG00000039100	Marchf6	0.00804886	6.42913	0.00397318	0.949838	0.98552
ENSMUSG00000097534	Gm16675	-0.0270058	3.71876	0.00393397	0.950086	0.985684
ENSMUSG00000023104	Rfc2	0.0179014	4.25401	0.00391296	0.950219	0.98573
ENSMUSG00000016554	Eif3d	0.0156618	4.65367	0.00386946	0.950496	0.985782
ENSMUSG00000030588	Yif1b	0.0262656	3.56669	0.00386968	0.950502	0.985782
ENSMUSG00000003299	Mrpl4	-0.0223257	3.95943	0.00386309	0.950537	0.985782
ENSMUSG00000021891	Mettl6	0.0129914	5.37009	0.00385088	0.950641	0.985797
ENSMUSG00000063087	Gm10125	0.00970301	5.7048	0.00383277	0.950731	0.985798
ENSMUSG00000020476	Dbnl	-0.0506286	4.71796	0.0497415	0.950905	0.985871
ENSMUSG00000070738	Dgkd	-0.00764522	6.65487	0.00378	0.951071	0.985871
ENSMUSG00000054051	Ercc6	-0.0114222	5.62298	0.00377857	0.951081	0.985871
ENSMUSG00000014592	Camta1	-0.0056992	8.27875	0.00375314	0.951245	0.985871
ENSMUSG00000021712	Trim23	-0.0147258	4.65298	0.00374546	0.951295	0.985871
ENSMUSG00000033902	Mapkbp1	-0.0437887	6.13202	0.098078	0.951337	0.985871
ENSMUSG00000035575	Utp6	-0.0114554	5.51242	0.00371904	0.951467	0.985885
ENSMUSG00000061143	Maml3	-0.0053002	9.27523	0.00370957	0.951529	0.985885
ENSMUSG00000020946	Gosr2	-0.0143754	4.61419	0.00366242	0.951837	0.986044
ENSMUSG00000034118	Tpst1	-0.00831349	6.20458	0.003651	0.951912	0.986044
ENSMUSG00000032119	Hinfp	-0.0172282	4.20526	0.00364153	0.951975	0.986044
ENSMUSG00000052557	Gan	0.00949751	6.00515	0.00363173	0.952039	0.986044
ENSMUSG00000034575	Tent4a	0.00926339	5.86635	0.0036153	0.952148	0.986052
ENSMUSG00000002625	Akap8l	0.00714434	6.78956	0.00358565	0.952344	0.986052
ENSMUSG00000030922	Lyrm1	-0.0165369	4.25731	0.00358229	0.952366	0.986052
ENSMUSG00000027465	Tbc1d20	-0.0214724	5.44724	0.0158392	0.952556	0.986052
ENSMUSG00000021461	Fancc	-0.0068263	7.12145	0.00354846	0.952592	0.986052
ENSMUSG00000028986	Klhl7	0.00930796	6.03944	0.00350208	0.952911	0.986052
ENSMUSG00000044285	Ubb-ps	-0.0229397	3.66201	0.0034899	0.952984	0.986052
ENSMUSG00000032596	Uba7	0.0203456	4.06276	0.00348942	0.952987	0.986052
ENSMUSG00000025722	Wdr73	-0.0194154	4.06918	0.00348619	0.953009	0.986052
ENSMUSG00000044700	Tmem201	-0.0201541	4.12461	0.00347212	0.953106	0.986052
ENSMUSG00000027194	Ttc17	0.00784494	6.23111	0.00345764	0.953202	0.986052
ENSMUSG00000066441	Rdh11	-0.0164675	4.30694	0.00344968	0.953255	0.986052
ENSMUSG00000038351	Sgsm2	-0.0092999	5.97453	0.00344533	0.953285	0.986052
ENSMUSG00000046603	Tcaim	-0.0193737	3.86898	0.00344357	0.953297	0.986052
ENSMUSG00000024597	Slc12a2	-0.00988837	5.8259	0.00341696	0.953477	0.986147
ENSMUSG00000039473	Ubn1	0.00624636	7.42607	0.00338252	0.953712	0.986297
ENSMUSG00000020022	Ndufa12	0.0168842	4.25092	0.00334442	0.953973	0.986475
ENSMUSG00000015085	Entpd2	-0.0115664	5.09558	0.00331395	0.954183	0.986599
ENSMUSG00000025358	Cdk2	0.0177835	4.10809	0.00329866	0.954289	0.986616
ENSMUSG00000068040	Tm9sf4	0.00907117	5.82039	0.00321598	0.954865	0.987089
ENSMUSG00000062729	Ppox	-0.0177289	4.08075	0.00320799	0.954924	0.987089
ENSMUSG00000029992	Gfpt1	0.00715531	6.68244	0.00318055	0.955114	0.987111
ENSMUSG00000041117	Ccdc8	0.0181458	3.88689	0.00317081	0.955182	0.987111
ENSMUSG00000021340	Gpld1	0.0203676	3.56615	0.00316284	0.955239	0.987111
ENSMUSG00000040452	Cdh12	-0.0166543	4.00016	0.00315058	0.955326	0.987111
ENSMUSG00000104784	Gm42984	-0.0433453	3.25679	0.00313144	0.955461	0.987111
ENSMUSG00000048310	Pskh1	-0.0191598	4.25522	0.00312816	0.955485	0.987111
ENSMUSG00000040234	Tm7sf3	0.00858545	5.90693	0.00311384	0.955586	0.987111
ENSMUSG00000057672	Pkn1	0.00795846	6.19615	0.00309246	0.955739	0.987111
ENSMUSG00000032017	Grik4	-0.0195094	4.70913	0.00311018	0.95575	0.987111
ENSMUSG00000040265	Dnm3	-0.0068912	6.56489	0.00306188	0.955958	0.987234
ENSMUSG00000042104	Uggt2	0.00838058	6.15364	0.00302635	0.956214	0.987269
ENSMUSG00000039065	Atpsckmt	-0.013697	4.4937	0.00300556	0.956365	0.987269
ENSMUSG00000000605	Clcn4	-0.00856382	5.78214	0.0029962	0.956433	0.987269
ENSMUSG00000025086	Trub1	0.0128615	4.59483	0.00299392	0.956449	0.987269
ENSMUSG00000030979	Uros	0.0238411	3.60333	0.00299303	0.956456	0.987269
ENSMUSG00000073682	Gm10563	0.0140721	4.40253	0.00297183	0.95661	0.987269
ENSMUSG00000026333	Gin1	0.0143183	4.01922	0.0029707	0.956618	0.987269
ENSMUSG00000034789	Rab24	-0.0207842	3.70396	0.00294376	0.956815	0.98738
ENSMUSG00000097789	Gm2115	-0.0192623	3.69115	0.00292847	0.956973	0.987451
ENSMUSG00000038967	Pdk2	-0.0194826	3.99012	0.002896	0.957167	0.987523
ENSMUSG00000042121	Ssh1	0.00623989	6.85401	0.0028837	0.957258	0.987523
ENSMUSG00000037735	2810032G03Rik	0.017399	4.09492	0.00287654	0.957311	0.987523
ENSMUSG00000026313	Hdac4	0.00528316	7.88284	0.0028526	0.957488	0.987614
ENSMUSG00000028419	Chmp5	-0.01228	4.66283	0.00280516	0.957843	0.987736
ENSMUSG00000022570	Gfus	0.0175274	3.85018	0.00280328	0.957857	0.987736
ENSMUSG00000020009	Ifngr1	-0.0080338	5.896	0.00280091	0.957875	0.987736
ENSMUSG00000079659	Tmem243	0.0120962	5.00366	0.00277765	0.95805	0.987824
ENSMUSG00000085866	Gm15218	-0.0223658	3.70782	0.00276727	0.958157	0.987842
ENSMUSG00000028691	Prdx1	-0.00938475	5.43478	0.00271504	0.958525	0.988085
ENSMUSG00000027502	Rtf2	0.0105891	5.21278	0.00269863	0.958651	0.988085
ENSMUSG00000052125	F730043M19Rik	0.0163681	3.4684	0.00269042	0.958714	0.988085
ENSMUSG00000054555	Adam12	-0.0105645	6.55221	0.0027067	0.95875	0.988085
ENSMUSG00000040605	Bace2	0.0140977	4.56963	0.00267365	0.958842	0.988088
ENSMUSG00000022556	Hsf1	-0.00982702	5.21349	0.00264731	0.959045	0.98817
ENSMUSG00000026358	Rgs1	0.0279809	3.17836	0.00263257	0.959176	0.98817
ENSMUSG00000035949	Fbxw2	0.0108954	4.97522	0.00262161	0.959244	0.98817
ENSMUSG00000010205	Raver1	-0.00941919	5.3127	0.00261414	0.959302	0.98817
ENSMUSG00000032216	Nedd4	0.00413442	9.35583	0.00260557	0.959369	0.98817
ENSMUSG00000018995	Nars2	0.0111309	4.86605	0.00258069	0.959563	0.988243
ENSMUSG00000013622	Atraid	0.015901	4.10192	0.00256028	0.959724	0.988243
ENSMUSG00000026385	Dbi	0.0107365	5.23898	0.00256165	0.959727	0.988243
ENSMUSG00000029598	Plbd2	-0.0515327	4.79315	0.054755	0.959798	0.988243
ENSMUSG00000021023	Prorp	-0.0140819	4.53936	0.00253768	0.959902	0.988258
ENSMUSG00000033632	AW554918	-0.00584685	7.1895	0.00249108	0.960271	0.988513
ENSMUSG00000017697	Ada	-0.018692	4.50179	0.00250161	0.960329	0.988513
ENSMUSG00000022969	Il10rb	0.0112911	4.69843	0.00245829	0.960533	0.988628
ENSMUSG00000029710	Ephb4	0.00940241	5.23246	0.00244761	0.960619	0.988628
ENSMUSG00000062397	Zfp706	0.00954341	4.85103	0.00235618	0.961361	0.989299
ENSMUSG00000036568	Bicral	-0.016669	6.98812	0.0224683	0.961585	0.989438
ENSMUSG00000097910	Hdnr	0.0148702	4.46081	0.00230175	0.961836	0.989603
ENSMUSG00000040302	Rbm48	-0.0125785	4.18751	0.0022701	0.962073	0.989707
ENSMUSG00000031352	Hccs	-0.015269	3.90926	0.00226496	0.962116	0.989707
ENSMUSG00000022440	C1qtnf6	-0.0160099	3.91599	0.00224056	0.96232	0.989737
ENSMUSG00000024665	Fads2	0.0106239	4.85965	0.00224011	0.962324	0.989737
ENSMUSG00000031148	Gpkow	0.0098244	5.21958	0.00222734	0.962431	0.989755
ENSMUSG00000030421	Uri1	-0.00670902	6.38763	0.00218889	0.962757	0.989904
ENSMUSG00000001864	Aif1l	0.0154688	3.949	0.00218547	0.962786	0.989904
ENSMUSG00000057637	Prdm2	0.00487985	7.69872	0.00217234	0.962898	0.989904
ENSMUSG00000024639	Gnaq	0.00419151	8.69015	0.00216801	0.962935	0.989904
ENSMUSG00000016239	Lonrf3	0.00921783	6.1494	0.00215381	0.963164	0.990048
ENSMUSG00000061461	Smim20	-0.016625	3.50379	0.00210448	0.963481	0.990282
ENSMUSG00000022462	Slc38a2	0.00459769	8.16218	0.00207929	0.963701	0.990306
ENSMUSG00000028289	Epha7	0.0106347	5.01526	0.0020747	0.963748	0.990306
ENSMUSG00000085776	5430402O13Rik	-0.0219096	3.42336	0.00207097	0.963773	0.990306
ENSMUSG00000021025	Nfkbia	0.00569411	9.45178	0.0020476	0.964107	0.990329
ENSMUSG00000052298	Cdc42se2	0.00557184	6.67372	0.00200835	0.964325	0.990329
ENSMUSG00000032249	Anp32a	0.00689458	6.06338	0.00200498	0.964355	0.990329
ENSMUSG00000021468	Sptlc1	0.00922429	5.03322	0.00199573	0.964437	0.990329
ENSMUSG00000002395	Use1	0.0173192	3.98516	0.00199362	0.964456	0.990329
ENSMUSG00000037892	Pcdh18	-0.00908722	5.53396	0.00198995	0.964495	0.990329
ENSMUSG00000030180	Kdm5a	-0.0352602	7.27595	0.108581	0.964648	0.990329
ENSMUSG00000021548	Ccnh	0.0133081	4.34342	0.00196783	0.964686	0.990329
ENSMUSG00000000532	Acvr1b	-0.00894986	5.50251	0.00196076	0.964753	0.990329
ENSMUSG00000033021	Gmppa	-0.0106527	5.04427	0.00193366	0.965017	0.990329
ENSMUSG00000003527	Ess2	0.0129343	4.05819	0.00193044	0.965023	0.990329
ENSMUSG00000018604	Tbx3	0.0119517	4.66005	0.00192849	0.965041	0.990329
ENSMUSG00000032570	Atp2c1	0.00541371	6.56293	0.00192392	0.965082	0.990329
ENSMUSG00000026914	Psmd14	0.00632457	6.24554	0.00191856	0.965131	0.990329
ENSMUSG00000021592	Arsk	-0.0131402	4.01598	0.00191436	0.965169	0.990329
ENSMUSG00000029708	Gcc1	-0.00966864	4.91998	0.00190138	0.965287	0.990329
ENSMUSG00000035049	Rrp12	-0.0124731	4.17377	0.00189777	0.96532	0.990329
ENSMUSG00000022012	Enox1	0.00637539	6.73692	0.00187368	0.965568	0.990377
ENSMUSG00000018363	Smurf2	-0.0038526	8.43793	0.00186861	0.965587	0.990377
ENSMUSG00000002346	Slc25a42	0.0122719	4.16231	0.00185808	0.965687	0.990377
ENSMUSG00000056770	Setd3	-0.00533995	6.64881	0.00185363	0.965726	0.990377
ENSMUSG00000026127	Imp4	-0.0139873	4.31219	0.00179924	0.966241	0.990771
ENSMUSG00000024566	Atp9b	-0.00418583	7.724	0.00178433	0.966372	0.990771
ENSMUSG00000039263	Npepl1	0.00892041	5.02158	0.00178365	0.966378	0.990771
ENSMUSG00000024018	Ccdc167	0.0119791	4.40857	0.00176789	0.966527	0.990832
ENSMUSG00000017724	Etv4	-0.01476	3.97954	0.00173618	0.966829	0.991032
ENSMUSG00000038244	Mical2	0.00535219	6.63792	0.0017285	0.966902	0.991032
ENSMUSG00000025262	Fam120c	0.00647744	5.8978	0.00168132	0.967356	0.991406
ENSMUSG00000020682	Mmp28	0.00961204	4.98384	0.00166772	0.967489	0.991417
ENSMUSG00000056515	Rab31	0.0050243	7.30755	0.00166056	0.967571	0.991417
ENSMUSG00000000776	Polr3d	-0.00745561	5.26171	0.00165261	0.967636	0.991417
ENSMUSG00000020453	Patz1	-0.0133589	4.07688	0.00164303	0.967733	0.991423
ENSMUSG00000036815	Dpp10	-0.00905334	4.78416	0.00162455	0.967912	0.991515
ENSMUSG00000040785	Ttc3	0.0039164	7.92298	0.00159658	0.968189	0.991705
ENSMUSG00000029798	Herc6	0.00724632	5.29091	0.00158783	0.968277	0.991705
ENSMUSG00000017376	Nlk	-0.00634994	5.85183	0.00155953	0.96856	0.991904
ENSMUSG00000056313	Tcim	0.0119737	3.99719	0.00151722	0.96899	0.992066
ENSMUSG00000113907	Gm47167	-0.0186278	3.62535	0.00151493	0.969013	0.992066
ENSMUSG00000120409	ENSMUSG00000120409	0.0193874	3.36484	0.00151409	0.969022	0.992066
ENSMUSG00000005501	Usp40	-0.00669404	5.64718	0.00150857	0.969078	0.992066
ENSMUSG00000024048	Myl12a	-0.00646876	5.79574	0.00149292	0.969239	0.992087
ENSMUSG00000027611	Procr	-0.00779784	6.05409	0.00149286	0.969305	0.992087
ENSMUSG00000037990	Sh3rf3	-0.00416136	7.98777	0.00148065	0.969368	0.992087
ENSMUSG00000087516	Tbx3os1	-0.00844463	5.20238	0.00144792	0.969751	0.992387
ENSMUSG00000032410	Xrn1	-0.0375528	7.37571	0.13057	0.969857	0.992403
ENSMUSG00000021806	Nid2	0.00719828	5.67829	0.00142446	0.969981	0.992438
ENSMUSG00000034342	Cbl	-0.00461743	6.61896	0.00139928	0.970219	0.992504
ENSMUSG00000026727	Rsu1	-0.0400497	7.12827	0.134627	0.970499	0.992504
ENSMUSG00000026027	Stradb	0.0132312	3.99205	0.00136793	0.970554	0.992504
ENSMUSG00000000001	Gnai3	0.00401285	7.33578	0.00136271	0.97061	0.992504
ENSMUSG00000032383	Ppib	-0.0076608	4.98435	0.00135854	0.970655	0.992504
ENSMUSG00000022912	Pros1	0.0046492	6.37727	0.00134946	0.970753	0.992504
ENSMUSG00000023913	Pla2g7	0.0245737	3.39821	0.00134563	0.970795	0.992504
ENSMUSG00000037509	Arhgef4	-0.00847634	4.98089	0.00132954	0.97097	0.992504
ENSMUSG00000022771	Ppil2	-0.00861948	4.82419	0.00132844	0.970984	0.992504
ENSMUSG00000032305	Fam219b	-0.00978151	4.38491	0.00131476	0.971132	0.992504
ENSMUSG00000022474	Pmm1	-0.0116342	3.85228	0.00131008	0.971183	0.992504
ENSMUSG00000000282	Mnt	-0.0072605	5.29803	0.00129532	0.971346	0.992504
ENSMUSG00000030657	Xylt1	0.00340135	9.15444	0.00129364	0.971364	0.992504
ENSMUSG00000026208	Des	-0.0108253	4.52999	0.00127911	0.971577	0.992504
ENSMUSG00000025190	Got1	0.00695021	5.06435	0.00126449	0.971689	0.992504
ENSMUSG00000020149	Rab1a	-0.0509294	7.27469	0.23399	0.971773	0.992504
ENSMUSG00000051469	Zfp24	0.0105959	4.42704	0.00124664	0.971889	0.992504
ENSMUSG00000054277	Arfgap3	0.0117397	6.97234	0.0110172	0.971921	0.992504
ENSMUSG00000000420	Galnt1	0.00456799	6.64164	0.00124344	0.971925	0.992504
ENSMUSG00000024966	Stip1	0.00484635	6.46034	0.0012406	0.971957	0.992504
ENSMUSG00000022354	Ndufb9	0.0124638	3.99522	0.00123695	0.971999	0.992504
ENSMUSG00000070883	Ccdc173	-0.00995135	4.09908	0.00123365	0.97204	0.992504
ENSMUSG00000089739	Gm20431	-0.00800249	5.01161	0.00121985	0.972193	0.992504
ENSMUSG00000025968	Ndufs1	0.00640529	5.51544	0.00121912	0.972201	0.992504
ENSMUSG00000038650	Rnh1	-0.00655895	5.60705	0.00120225	0.972394	0.992567
ENSMUSG00000042500	Ago4	0.0106167	4.38093	0.00119323	0.972498	0.992567
ENSMUSG00000058064	Gm10036	-0.00895935	4.47513	0.00118422	0.972615	0.992567
ENSMUSG00000079562	Maea	0.00612763	5.5321	0.00117004	0.972766	0.992567
ENSMUSG00000026895	Ndufa8	-0.0113966	3.6748	0.00116109	0.97287	0.992567
ENSMUSG00000034994	Eef2	0.0033576	7.62959	0.00115919	0.972893	0.992567
ENSMUSG00000059003	Grin2a	-0.00771302	5.86228	0.00116359	0.972935	0.992567
ENSMUSG00000079022	Col22a1	0.00967704	8.34332	0.00115592	0.973054	0.992567
ENSMUSG00000053080	Zfta	0.00519542	5.7912	0.00114395	0.973071	0.992567
ENSMUSG00000066829	Zfp810	0.0119213	3.7826	0.00113557	0.97317	0.992576
ENSMUSG00000061838	Suclg2	0.00456947	6.2631	0.00111088	0.973463	0.992653
ENSMUSG00000059851	Kmt5c	-0.00865823	4.80556	0.00111001	0.973474	0.992653
ENSMUSG00000027671	Actl6a	0.00702389	4.7396	0.00110537	0.973529	0.992653
ENSMUSG00000064293	Cntn4	-0.00868452	5.0798	0.00110159	0.973605	0.992653
ENSMUSG00000039908	Slc26a11	-0.00931033	4.35103	0.00108366	0.97379	0.992719
ENSMUSG00000045969	Ing1	0.00721636	4.92535	0.00107879	0.973849	0.992719
ENSMUSG00000026064	Ptp4a1	-0.00389103	7.10066	0.00106966	0.97396	0.99274
ENSMUSG00000044252	Osbpl1a	-0.00379889	6.89207	0.00105869	0.974094	0.992785
ENSMUSG00000022070	Bora	-0.00882677	3.9611	0.00104094	0.974312	0.992916
ENSMUSG00000052296	Ppp6r1	-0.00628185	5.3063	0.00102285	0.974536	0.993012
ENSMUSG00000042632	Pla2g6	-0.0109354	4.13682	0.00101879	0.974587	0.993012
ENSMUSG00000046201	Scaf8	0.00360043	7.13499	0.00100041	0.974817	0.993085
ENSMUSG00000039985	Sinhcaf	-0.0165907	3.51231	0.000996823	0.974862	0.993085
ENSMUSG00000036452	Arhgap26	0.00377495	6.82013	0.000990949	0.974936	0.993085
ENSMUSG00000031143	Ccdc22	0.0104688	3.8411	0.000979131	0.975086	0.993085
ENSMUSG00000027583	Zbtb46	0.00559146	5.60927	0.000972516	0.97517	0.993085
ENSMUSG00000027011	Ube2e3	-0.00494044	5.87325	0.000970416	0.975197	0.993085
ENSMUSG00000032202	Rab27a	-0.014011	3.58321	0.000961208	0.975315	0.993113
ENSMUSG00000040850	Psme4	0.00281291	8.18393	0.000953457	0.975415	0.993123
ENSMUSG00000028330	Ncbp1	-0.00559391	5.46877	0.000926145	0.975769	0.993337
ENSMUSG00000031627	Irf2	-0.0515232	7.2496	0.240005	0.975805	0.993337
ENSMUSG00000025375	Aatk	0.00897114	4.80172	0.000915204	0.975928	0.993371
ENSMUSG00000029314	Gpat3	0.00789912	4.61588	0.00089565	0.976171	0.993528
ENSMUSG00000055917	Zfp277	0.00566781	5.30977	0.000886737	0.97629	0.993557
ENSMUSG00000039623	Ap5z1	0.00852566	3.69854	0.000873096	0.976473	0.993638
ENSMUSG00000021400	Wrnip1	0.00670238	4.80407	0.000867437	0.97655	0.993638
ENSMUSG00000056459	Zbtb25	0.00835854	4.60988	0.000844465	0.976862	0.993864
ENSMUSG00000078578	Ube2d3	-0.00316894	7.57184	0.000833463	0.977013	0.993894
ENSMUSG00000030400	Ercc2	0.00733196	4.11805	0.000829291	0.977071	0.993894
ENSMUSG00000033475	Tomm6	-0.00932476	3.83418	0.000798448	0.977501	0.994239
ENSMUSG00000036968	Cnpy4	0.0076717	4.24261	0.00078152	0.977741	0.994239
ENSMUSG00000029815	Malsu1	-0.00679506	4.71924	0.000777357	0.9778	0.994239
ENSMUSG00000045327	6330549D23Rik	-0.0116906	3.41757	0.00077325	0.977859	0.994239
ENSMUSG00000038055	Dexi	-0.00603571	5.00562	0.000767494	0.977942	0.994239
ENSMUSG00000029125	Stx18	-0.00366753	6.3888	0.000766912	0.97795	0.994239
ENSMUSG00000027193	Api5	0.00470486	5.83187	0.000737826	0.978372	0.994576
ENSMUSG00000023977	Ubr2	0.00257194	7.9314	0.00073135	0.978467	0.994581
ENSMUSG00000046541	Zfp526	-0.00921545	3.80871	0.000708089	0.978812	0.994799
ENSMUSG00000026875	Traf1	-0.0119809	3.73921	0.000700273	0.978929	0.994799
ENSMUSG00000056310	Tyw1	-0.00620173	4.74579	0.000698792	0.978952	0.994799
ENSMUSG00000052056	Zfp217	-0.00435644	5.48015	0.000688865	0.979102	0.99486
ENSMUSG00000001786	Fbxo7	0.00485137	5.04407	0.000675766	0.979301	0.994891
ENSMUSG00000021692	Dimt1	0.00846356	4.07806	0.000675084	0.979312	0.994891
ENSMUSG00000026111	Unc50	0.00859639	4.13605	0.000663791	0.979485	0.994933
ENSMUSG00000029924	Slc37a3	-0.00441435	5.53183	0.00065668	0.979596	0.994933
ENSMUSG00000022035	Ccdc25	0.00466956	5.24602	0.000653976	0.979638	0.994933
ENSMUSG00000001052	Sec24b	0.00291242	7.07669	0.000649099	0.979714	0.994933
ENSMUSG00000022369	Mtbp	-0.00586565	4.6236	0.000639811	0.979859	0.99499
ENSMUSG00000019988	Nedd1	-0.00615273	4.36887	0.000611948	0.980303	0.995244
ENSMUSG00000071451	Psmg4	-0.0121367	3.44689	0.000609054	0.980349	0.995244
ENSMUSG00000028851	Nudc	-0.00536289	4.91401	0.000605823	0.980402	0.995244
ENSMUSG00000022111	Uchl3	0.00995921	3.80174	0.000601589	0.98047	0.995244
ENSMUSG00000096403	Rnps1-ps	0.00782073	3.81136	0.000582736	0.980778	0.995365
ENSMUSG00000058153	Sez6l	0.0114239	3.3496	0.000571273	0.980968	0.995365
ENSMUSG00000079355	Ackr4	0.00733606	3.60769	0.000570934	0.980974	0.995365
ENSMUSG00000031600	Vps37a	0.00412149	5.60291	0.000567285	0.981035	0.995365
ENSMUSG00000041353	Tmem29	0.00644303	4.18393	0.000562477	0.981116	0.995365
ENSMUSG00000022099	Dmtn	-0.00712421	3.93812	0.000562497	0.98113	0.995365
ENSMUSG00000027823	Gmps	0.00388411	5.59659	0.000549636	0.981332	0.995479
ENSMUSG00000074781	Ube2n	0.00409955	5.58304	0.000537054	0.981547	0.995605
ENSMUSG00000018378	Cuedc1	0.00227168	7.62022	0.000512873	0.981967	0.995866
ENSMUSG00000040813	Tex264	-0.00441421	5.33736	0.000511894	0.981984	0.995866
ENSMUSG00000036503	Rnf13	-0.00306268	6.4139	0.000495829	0.982269	0.996064
ENSMUSG00000071369	Map3k5	-0.00297182	9.01177	0.000487303	0.982487	0.996192
ENSMUSG00000052446	Zfp961	-0.0050226	3.78902	0.000456291	0.982991	0.996612
ENSMUSG00000046572	Zfp518b	-0.00855807	4.08542	0.000449123	0.983125	0.996638
ENSMUSG00000035842	Ddx11	-0.00838265	3.88891	0.000440617	0.983286	0.996638
ENSMUSG00000016308	Ube2a	-0.00561734	4.60866	0.000440557	0.983287	0.996638
ENSMUSG00000030417	Pdcd5	-0.00451689	4.28563	0.000435369	0.983385	0.996646
ENSMUSG00000032525	Nktr	-0.00192112	8.69879	0.000427249	0.983541	0.996664
ENSMUSG00000036620	Mgat4b	-0.00443697	4.74342	0.000424197	0.9836	0.996664
ENSMUSG00000038256	Bcl9	-0.00359926	5.85197	0.00041015	0.983874	0.996664
ENSMUSG00000025103	Btbd1	-0.00288623	5.96256	0.000404924	0.983977	0.996664
ENSMUSG00000020528	Prpsap2	-0.00529098	4.61602	0.000402792	0.984019	0.996664
ENSMUSG00000030499	Kctd15	-0.00813512	4.08066	0.000401567	0.984043	0.996664
ENSMUSG00000030562	Nox4	-0.00226284	7.71099	0.000400999	0.984055	0.996664
ENSMUSG00000021831	Ero1a	-0.00358599	5.28146	0.000397398	0.984126	0.996664
ENSMUSG00000022394	L3mbtl2	-0.00716243	3.97355	0.000389256	0.98429	0.996664
ENSMUSG00000037474	Dtl	0.0116476	3.58767	0.000388371	0.984308	0.996664
ENSMUSG00000022604	Cep97	0.00498037	4.20516	0.000378457	0.984509	0.996664
ENSMUSG00000049339	Retreg2	0.00484195	4.66039	0.000377141	0.984536	0.996664
ENSMUSG00000038506	Dcun1d2	0.00535408	4.61648	0.000369496	0.984694	0.996664
ENSMUSG00000020170	Frs2	-0.00213989	7.01555	0.000364337	0.984801	0.996664
ENSMUSG00000028341	Nr4a3	0.00344165	7.36692	0.000366604	0.984821	0.996664
ENSMUSG00000040543	Pitpnm3	-0.00442739	3.99079	0.000355598	0.984984	0.996664
ENSMUSG00000043207	Zmpste24	0.0041112	4.94546	0.000354452	0.985008	0.996664
ENSMUSG00000039686	Zer1	-0.0039239	4.99133	0.000350542	0.985091	0.996664
ENSMUSG00000056486	Chn1	-0.0034133	4.70617	0.000346873	0.98517	0.996664
ENSMUSG00000032086	Bace1	0.0028649	5.93601	0.000345101	0.985207	0.996664
ENSMUSG00000028608	Czib	-0.00473225	4.20894	0.000339473	0.985329	0.99669
ENSMUSG00000033653	Vps8	-0.0163857	6.42564	0.0164633	0.985808	0.99669
ENSMUSG00000025809	Itgb1	-0.00160565	8.71473	0.00031361	0.985898	0.99669
ENSMUSG00000029217	Tec	-0.00458352	5.50386	0.000314488	0.985899	0.99669
ENSMUSG00000025027	Xpnpep1	-0.00337272	5.45875	0.000310552	0.985967	0.99669
ENSMUSG00000024210	Ip6k3	-0.00567804	4.19417	0.000310209	0.985975	0.99669
ENSMUSG00000040463	Mybbp1a	-0.00250621	5.83499	0.000306047	0.98607	0.99669
ENSMUSG00000029287	Tgfbr3	0.00141584	9.93621	0.000301469	0.986174	0.99669
ENSMUSG00000034422	Parp14	-0.00292876	5.86441	0.00030038	0.986199	0.99669
ENSMUSG00000058979	Hdhd5	0.00346354	4.23402	0.000295835	0.986304	0.99669
ENSMUSG00000092341	Malat1	-0.00140727	15.8532	0.000288296	0.98648	0.99669
ENSMUSG00000038210	Hoxa11	0.00570085	3.94852	0.000287532	0.986497	0.99669
ENSMUSG00000020448	Rnf185	-0.00269463	5.98293	0.000285688	0.986541	0.99669
ENSMUSG00000036309	Skp1	-0.00256625	6.29774	0.000284611	0.986576	0.99669
ENSMUSG00000037643	Prkci	0.00269651	5.64476	0.000278549	0.98671	0.99669
ENSMUSG00000071454	Dtnb	0.00247264	6.25046	0.000274216	0.986823	0.99669
ENSMUSG00000027247	Arhgap1	-0.00373167	4.86802	0.000273396	0.986834	0.99669
ENSMUSG00000058298	Mcm9	-0.00338199	5.36298	0.000270498	0.986903	0.99669
ENSMUSG00000023883	Phf10	-0.00326743	4.88396	0.000264881	0.98704	0.99669
ENSMUSG00000046434	Hnrnpa1	-0.00251081	5.87253	0.000259956	0.987161	0.99669
ENSMUSG00000026080	Chst10	0.00869233	3.35387	0.000253172	0.98733	0.99669
ENSMUSG00000039205	Ciz1	-0.00221344	6.08806	0.000252348	0.98735	0.99669
ENSMUSG00000030095	Tmem43	0.00284471	5.65847	0.000251857	0.987363	0.99669
ENSMUSG00000036986	Pml	-0.00369683	4.99818	0.000250306	0.987402	0.99669
ENSMUSG00000024841	Eif1ad	-0.00727119	3.82398	0.000243785	0.987567	0.99669
ENSMUSG00000033712	Ccar2	0.00345366	4.71322	0.000243323	0.987579	0.99669
ENSMUSG00000021072	Tmx1	-0.00393656	5.03624	0.000236266	0.98776	0.996718
ENSMUSG00000055137	Sugct	0.00217334	5.82311	0.000235235	0.987787	0.996718
ENSMUSG00000022895	Ets2	0.00261009	5.68116	0.000224744	0.988062	0.996905
ENSMUSG00000003660	Snrnp200	0.0019033	5.92215	0.000213847	0.988355	0.997001
ENSMUSG00000024691	Fam111a	-0.00291231	5.25156	0.000213343	0.988369	0.997001
ENSMUSG00000020694	Tlk2	-0.00158223	7.1454	0.000199527	0.988752	0.997001
ENSMUSG00000034959	Rubcnl	-0.00994879	3.45804	0.000197222	0.988817	0.997001
ENSMUSG00000036501	Fam13b	-0.00155293	7.44706	0.000196308	0.988843	0.997001
ENSMUSG00000022855	Senp2	0.00182674	6.6773	0.000194035	0.988908	0.997001
ENSMUSG00000031320	Rps4x	-0.00262861	5.22099	0.000183548	0.989212	0.997001
ENSMUSG00000029462	Vps29	-0.00236173	4.26043	0.000179661	0.989327	0.997001
ENSMUSG00000024044	Epb41l3	-0.00165673	7.03537	0.000179448	0.989333	0.997001
ENSMUSG00000028108	Ecm1	0.00147417	7.8493	0.000176365	0.989425	0.997001
ENSMUSG00000029472	Anapc5	-0.00145797	7.31624	0.000176081	0.989433	0.997001
ENSMUSG00000003154	Foxj2	0.00197197	5.20709	0.000172136	0.989552	0.997001
ENSMUSG00000038342	Mlxip	-0.00143655	7.41678	0.000168755	0.989655	0.997001
ENSMUSG00000022436	Sh3bp1	0.00295421	4.67043	0.000168707	0.989657	0.997001
ENSMUSG00000044340	Phlpp1	0.00128387	7.90037	0.000164703	0.98978	0.997001
ENSMUSG00000021832	Psmc6	-0.00174223	6.17947	0.000162911	0.989836	0.997001
ENSMUSG00000034064	Poglut1	0.00337737	4.16952	0.000161569	0.989878	0.997001
ENSMUSG00000008683	Rps15a	-0.00388841	4.66278	0.000158024	0.989994	0.997001
ENSMUSG00000115520	Gm41335	0.00244475	3.85066	0.000156403	0.990041	0.997001
ENSMUSG00000021785	Ngly1	-0.00212944	5.70252	0.000148548	0.990295	0.997001
ENSMUSG00000024423	Impact	-0.00182161	6.46913	0.000148391	0.9903	0.997001
ENSMUSG00000063406	Tmed5	0.00396127	4.70425	0.000147515	0.990328	0.997001
ENSMUSG00000039275	Foxk2	0.00205512	5.49085	0.000142108	0.990507	0.997001
ENSMUSG00000047434	Xxylt1	0.00220244	5.26024	0.000138398	0.990632	0.997001
ENSMUSG00000064302	Clasp1	0.0010865	7.61756	0.000135086	0.990745	0.997001
ENSMUSG00000031696	Vps35	-0.00206472	5.63559	0.000132076	0.990848	0.997001
ENSMUSG00000023008	Fmnl3	-0.00163563	6.44789	0.000131776	0.990859	0.997001
ENSMUSG00000032324	Tspan3	-0.00166174	6.08387	0.000131769	0.990859	0.997001
ENSMUSG00000066149	Cdc26	0.000374999	3.63901	0.000130376	0.990907	0.997001
ENSMUSG00000018427	Ypel2	-0.029892	6.85918	0.0664197	0.990928	0.997001
ENSMUSG00000038717	Atp5l	0.00609096	3.83463	0.000122656	0.991182	0.997001
ENSMUSG00000022325	Pop1	0.00377714	3.77866	0.000122523	0.991186	0.997001
ENSMUSG00000030126	Tmcc1	-0.00110134	7.48484	0.000120557	0.991257	0.997001
ENSMUSG00000052752	Traf7	-0.00335239	4.90828	0.000120406	0.991262	0.997001
ENSMUSG00000026113	Inpp4a	-0.067753	6.82616	0.332985	0.991402	0.997001
ENSMUSG00000056966	Gjc3	0.00230161	4.29427	0.000115606	0.991438	0.997001
ENSMUSG00000031232	Magt1	-0.00182751	6.06713	0.000112988	0.991536	0.997001
ENSMUSG00000062906	Hdac10	0.00363203	3.99067	0.000111631	0.991586	0.997001
ENSMUSG00000027263	Tubgcp4	0.00206339	5.09635	0.000107683	0.991737	0.997061
ENSMUSG00000039163	Cmc1	-0.00199959	4.63312	0.000101596	0.991974	0.997209
ENSMUSG00000005102	Eif2ak4	-0.00141699	6.31823	9.5615e-05	0.992213	0.997359
ENSMUSG00000046997	Spsb4	-0.00265116	4.98861	9.13752e-05	0.992388	0.997365
ENSMUSG00000020076	Ddx50	-0.0012531	6.76375	8.76352e-05	0.992547	0.997365
ENSMUSG00000024940	Ltbp3	-0.00132871	6.55425	8.68303e-05	0.99258	0.997365
ENSMUSG00000085867	Gm5834	-0.00538547	3.60401	8.68164e-05	0.99258	0.997365
ENSMUSG00000085891	Gm14634	-0.00368476	3.72931	8.29073e-05	0.992749	0.99741
ENSMUSG00000039509	Nup133	-0.00201631	4.97143	8.16271e-05	0.992805	0.99741
ENSMUSG00000059834	Sclt1	0.00117954	5.45248	7.90372e-05	0.99292	0.997435
ENSMUSG00000009293	Ube2g2	-0.00134036	5.41948	7.40506e-05	0.993147	0.997572
ENSMUSG00000005881	Ergic3	0.00185721	4.66305	7.09256e-05	0.993294	0.997628
ENSMUSG00000055835	Zfp1	0.00192996	4.80068	6.75177e-05	0.993457	0.997701
ENSMUSG00000056919	Cep162	-0.000984652	6.47701	6.44095e-05	0.993609	0.997763
ENSMUSG00000050069	Grem2	0.00213379	5.51852	6.15175e-05	0.993765	0.997829
ENSMUSG00000027954	Efna1	0.00038218	3.56167	5.75239e-05	0.99396	0.997911
ENSMUSG00000019210	Atp6v1e1	-0.00140358	6.32002	5.64889e-05	0.994027	0.997911
ENSMUSG00000017688	Hnf4g	-0.00230675	4.33516	5.40442e-05	0.994146	0.99794
ENSMUSG00000039903	Eva1c	0.000289695	4.42485	4.6902e-05	0.994546	0.998154
ENSMUSG00000025200	Cwf19l1	0.000968023	4.01926	4.6823e-05	0.994551	0.998154
ENSMUSG00000075014	Gm10800	0.000711291	7.11661	4.54596e-05	0.994631	0.998154
ENSMUSG00000031700	Gpt2	0.00594229	3.61086	4.23442e-05	0.994818	0.998222
ENSMUSG00000097527	1700112J16Rik	-0.00461633	3.51583	3.8979e-05	0.995029	0.998222
ENSMUSG00000026849	Tor1a	0.00526075	3.62447	3.86387e-05	0.99505	0.998222
ENSMUSG00000050989	Selenon	0.00138433	4.67572	3.84193e-05	0.995064	0.998222
ENSMUSG00000047180	Neurl3	-0.00296356	4.25392	3.70967e-05	0.99515	0.998222
ENSMUSG00000063810	Alms1	0.000707239	6.01048	3.55394e-05	0.995253	0.998234
ENSMUSG00000057177	Gsk3a	-0.00118691	5.19707	2.9651e-05	0.995664	0.998237
ENSMUSG00000019809	Pex3	-0.00214676	4.7325	2.88713e-05	0.995721	0.998237
ENSMUSG00000027257	Pacsin3	-0.00131874	4.11648	2.85935e-05	0.995744	0.998237
ENSMUSG00000052105	Mtcl1	-0.000716945	5.71426	2.79475e-05	0.99579	0.998237
ENSMUSG00000001518	Itfg2	-0.00307055	4.0106	2.78844e-05	0.995795	0.998237
ENSMUSG00000036192	Rorb	0.000952981	5.12697	2.78927e-05	0.995797	0.998237
ENSMUSG00000027187	Cat	-0.000868884	4.97648	2.24268e-05	0.996229	0.998508
ENSMUSG00000019433	Gipc1	0.00359414	3.95469	2.11683e-05	0.996336	0.998508
ENSMUSG00000068328	Aup1	-0.00139917	5.07709	2.11379e-05	0.996339	0.998508
ENSMUSG00000050471	Fam118b	-0.000215179	4.08954	1.91896e-05	0.996512	0.998587
ENSMUSG00000078716	Tmem8b	0.00082695	3.93631	1.82456e-05	0.996598	0.998587
ENSMUSG00000032400	Zwilch	0.000163317	3.55933	1.62739e-05	0.996788	0.998686
ENSMUSG00000052798	Nup107	-0.00112525	4.96543	1.45548e-05	0.996962	0.99877
ENSMUSG00000110424	1700012D14Rik	0.000760831	4.26424	1.28965e-05	0.99714	0.998858
ENSMUSG00000021519	Mterf3	0.000310476	4.35396	1.16599e-05	0.997281	0.998884
ENSMUSG00000001143	Lman2l	0.000452463	4.90669	1.06441e-05	0.997402	0.998884
ENSMUSG00000070697	Utp3	0.00252037	4.30463	9.69595e-06	0.99752	0.998884
ENSMUSG00000020114	Cand1	-0.000644892	6.1818	9.64158e-06	0.997527	0.998884
ENSMUSG00000038697	Taf5l	0.00144526	4.38625	8.66309e-06	0.997656	0.9989
ENSMUSG00000094936	Rbm4	-0.000144387	5.36854	7.65874e-06	0.997796	0.9989
ENSMUSG00000079484	Phyhd1	0.00130237	4.82801	7.52813e-06	0.997815	0.9989
ENSMUSG00000006050	Sra1	0.000288879	4.1532	4.88545e-06	0.99824	0.999235
ENSMUSG00000043488	Frmd8os	0.00134383	3.72059	4.1022e-06	0.998387	0.99926
ENSMUSG00000075224	Lrrc55	0.00155638	3.45793	3.80673e-06	0.998446	0.99926
ENSMUSG00000026535	Ifi202b	-0.000247955	7.15185	2.59277e-06	0.998718	0.999442
ENSMUSG00000074102	Rbm15b	-5.92704e-05	4.59981	1.49129e-06	0.999028	0.999648
ENSMUSG00000032485	Scap	-8.00744e-06	5.05616	1.15739e-06	0.999143	0.999648
ENSMUSG00000006850	Tmco6	-0.00296561	3.53601	6.65754e-07	0.99935	0.999648
ENSMUSG00000032534	Cep63	-1.57883e-05	5.24801	6.23636e-07	0.999371	0.999648
ENSMUSG00000062627	Mysm1	0.000144368	6.13782	6.12187e-07	0.999377	0.999648
ENSMUSG00000031979	Cog2	-0.0005025	5.09605	3.69194e-07	0.999516	0.999697
ENSMUSG00000045777	Ifitm10	-0.000232518	5.30882	1.27933e-08	0.99991	0.999955
ENSMUSG00000110440	Gm45894	-0.000406048	3.77421	3.18493e-09	0.999955	0.999955

### Sheet: EnrichR analysis - KEGG
Term	Overlap	P-value	Adjusted P-value	Odds Ratio	Combined Score	Genes
ECM-receptor interaction	15/83	2.37923e-08	6.11461e-06	7.25128	127.288	TNXB;FN1;LAMB1;THBS2;THBS3;COL1A1;COL2A1;SV2C;COL4A2;COL4A1;ITGA8;COL6A3;COL6A6;CD44;ITGA9
PI3K-Akt signaling pathway	31/357	1.47567e-07	1.40812e-05	3.17045	49.868	TNXB;LPAR1;PIK3R1;FOXO3;THBS2;FGF2;THBS3;GHR;CCND3;PDGFC;NTF3;NTRK2;BAD;FN1;LAMB1;IGF1;PPP2R3A;PRLR;EREG;COL1A1;IL6;COL2A1;COL4A2;COL4A1;PPP2R2B;BCL2;ITGA8;COL6A3;COL6A6;CREB5;ITGA9
Focal adhesion	22/199	1.64372e-07	1.40812e-05	4.11175	64.2302	PRKCG;TNXB;BAD;RASGRF1;FN1;LAMB1;PIK3R1;IGF1;THBS2;THBS3;COL1A1;PAK1;CCND3;COL2A1;COL4A2;COL4A1;PDGFC;BCL2;ITGA8;COL6A3;COL6A6;ITGA9
Protein digestion and absorption	14/90	4.83728e-07	3.10795e-05	6.04267	87.8709	COL17A1;COL13A1;SLC16A10;SLC1A5;COL1A1;COL3A1;COL2A1;COL4A2;COL5A1;COL4A1;COL5A3;COL6A3;COL6A6;KCNN4
AGE-RAGE signaling pathway in diabetic complications	14/101	2.02505e-06	9.08738e-05	5.27565	69.1633	TGFB2;MMP2;SERPINE1;FN1;PIK3R1;ICAM1;COL1A1;IL6;COL3A1;PLCB4;COL4A2;COL4A1;BCL2;PLCD1
Circadian rhythm	8/30	2.12157e-06	9.08738e-05	11.8411	154.684	PER3;BHLHE40;BHLHE41;CRY1;RORA;NR1D1;NPAS2;ARNTL
Amoebiasis	13/106	1.8241e-05	0.000669706	4.57357	49.9061	PRKCG;TGFB2;ITGAM;FN1;LAMB1;PIK3R1;COL1A1;IL6;COL3A1;PLCB4;COL4A2;COL4A1;RAB7B
Human papillomavirus infection	25/360	0.00010376	0.00333329	2.46114	22.5771	TNXB;MAML2;UBR4;PIK3R1;PSEN1;THBS2;THBS3;CCND3;HES1;BAD;FN1;LAMB1;PPP2R3A;TNFRSF1A;COL1A1;COL2A1;COL4A2;COL4A1;PPP2R2B;ATP6V1B2;ITGA8;COL6A3;COL6A6;CREB5;ITGA9
Osteoclast differentiation	12/128	0.000499014	0.0142496	3.37493	25.6592	PPP3CA;TGFB2;NCF2;CTSK;FHL2;NFATC2;FOSB;MITF;PIK3R1;TNFRSF11A;GAB2;TNFRSF1A
MAPK signaling pathway	20/294	0.000643651	0.0165418	2.39424	17.5937	PRKCG;NTRK2;TGFB2;RASGRF1;RRAS2;CACNA1A;IGF1;CACNA1C;DUSP8;MAPK8IP3;FGF2;EREG;RASGRP3;TNFRSF1A;PPP3CA;PAK1;MECOM;PDGFC;NTF3;HSPA1A
Chagas disease (American trypanosomiasis)	10/103	0.00109901	0.0256769	3.50034	23.849	C1QB;C1QA;TGFB2;IL6;ACE;PLCB4;PPP2R2B;SERPINE1;PIK3R1;TNFRSF1A
Complement and coagulation cascades	9/88	0.00133349	0.0266693	3.70502	24.5271	C4B;C1QB;C1QA;ITGAM;C7;SERPINE1;F13A1;MASP1;CD55
Transcriptional misregulation in cancer	14/183	0.00134903	0.0266693	2.70433	17.8712	ITGAM;BCL11B;JUP;HPGD;ZBTB16;H3F3A;TFE3;MITF;IGF1;MLLT3;FLI1;IL6;MAF;GRIA3
Parathyroid hormone synthesis, secretion and action	10/107	0.00147097	0.0270029	3.3553	21.8827	PRKCG;AKAP13;MMP14;PLCB4;VDR;PDE4C;BCL2;ADCY7;PTHLH;CREB5
Calcium signaling pathway	14/189	0.00182931	0.0313421	2.6108	16.458	PRKCG;PTGFR;CAMK1D;PDE1A;CACNA1A;CACNA1C;PHKA2;ADCY7;ITPKB;PPP3CA;PLCB4;HRH2;CALM1;PLCD1
Regulation of actin cytoskeleton	15/217	0.00251365	0.0396845	2.4241	14.5107	CYFIP1;GSN;ITGAM;LPAR1;FN1;RRAS2;ARPC4;PIK3R1;IQGAP2;FGF2;PAK1;TMSB4X;PDGFC;ITGA8;ITGA9
Dopaminergic synapse	11/135	0.00262505	0.0396845	2.88801	17.1624	PRKCG;PPP3CA;PLCB4;PPP2R2B;CACNA1A;CACNA1C;PPP2R3A;CALM1;GRIA3;CREB5;ARNTL
Tuberculosis	13/178	0.00296575	0.0423443	2.56822	14.9486	TGFB2;ITGAM;VDR;BAD;IL18;CTSS;TNFRSF1A;PPP3CA;IL6;MRC1;BCL2;LBP;CALM1
Prion diseases	5/34	0.00330567	0.043016	5.58413	31.8972	C1QB;C1QA;IL6;C7;HSPA1A
Malaria	6/49	0.00340609	0.043016	4.52355	25.7037	TGFB2;IL6;IL18;THBS2;ICAM1;THBS3
Pathways in cancer	28/535	0.00351492	0.043016	1.81432	10.2523	HHIP;LPAR1;PIK3R1;ADCY7;FGF2;RASGRP3;CCND3;MECOM;HES1;PRKCG;EGLN3;TGFB2;JUP;DAPK1;BAD;ZBTB16;MMP2;FN1;MITF;LAMB1;IGF1;IL6;PLCB4;COL4A2;COL4A1;TRAF5;BCL2;CALM1
Amphetamine addiction	7/68	0.00432149	0.0504829	3.72296	20.2684	PRKCG;PPP3CA;FOSB;CACNA1C;CALM1;GRIA3;CREB5
Rap1 signaling pathway	14/209	0.00455482	0.0508952	2.34059	12.6194	PRKCG;ITGAM;LPAR1;PIK3R1;IGF1;SIPA1L3;ADCY7;FGF2;FYB;RASGRP3;APBB1IP;PLCB4;PDGFC;CALM1
Phospholipase D signaling pathway	11/149	0.00556277	0.0588581	2.59314	13.4627	PTGFR;PLCB4;CYTH4;PDGFC;LPAR1;RRAS2;PIK3R1;GAB2;ADCY7;DGKI;DNM1
GABAergic synapse	8/90	0.00578846	0.0588581	3.16704	16.3163	PRKCG;GABRB1;CACNA1A;ABAT;CACNA1C;GLUL;ADCY7;GPHN
African trypanosomiasis	5/39	0.00604697	0.0588581	4.76171	24.3237	PRKCG;IL6;PLCB4;IL18;ICAM1
TGF-beta signaling pathway	8/91	0.00618353	0.0588581	3.12872	15.9123	TGFB2;INHBB;SMAD6;FMOD;NEO1;DCN;RGMA;BMP5
Cholinergic synapse	9/113	0.00720729	0.0661526	2.81075	13.8645	PRKCG;PLCB4;BCL2;CACNA1A;KCNQ5;PIK3R1;CACNA1C;ADCY7;CREB5
Axon guidance	12/180	0.00858677	0.0743245	2.32403	11.0566	PPP3CA;ABLIM1;PAK1;DPYSL2;NFATC2;SEMA3E;PIK3R1;SRGAP1;NEO1;NGEF;RND1;RGMA
Proteoglycans in cancer	13/203	0.00881727	0.0743245	2.2274	10.5379	PRKCG;TGFB2;MMP2;FN1;RRAS2;PIK3R1;IGF1;FGF2;DCN;COL1A1;PAK1;TIMP3;CD44
Salivary secretion	7/78	0.00911386	0.0743245	3.19695	15.0191	PRKCG;PLCB4;LYZ2;KCNN4;CALM1;ADCY7;PRKG1
Phosphatidylinositol signaling system	8/98	0.00954816	0.0743245	2.88433	13.4162	PRKCG;ITPKB;PLCB4;INPP1;PIK3R1;CALM1;DGKI;PLCD1
Glycerolipid metabolism	6/61	0.0099959	0.0743245	3.5344	16.278	DGAT2;ALDH2;LPL;MGLL;DGKI;LPIN3
Long-term depression	6/61	0.0099959	0.0743245	3.5344	16.278	PRKCG;PLCB4;CACNA1A;IGF1;PRKG1;GRIA3
Circadian entrainment	8/99	0.010122	0.0743245	2.85249	13.1016	PRKCG;PLCB4;PER3;CACNA1C;CALM1;ADCY7;GRIA3;PRKG1
Neurotrophin signaling pathway	9/121	0.0110595	0.0789523	2.6089	11.7517	NTRK2;BAD;NTF3;BCL2;IRAK3;PIK3R1;PSEN1;FOXO3;CALM1
Ras signaling pathway	14/233	0.0114135	0.0792773	2.08148	9.31037	PRKCG;NTRK2;BAD;RASGRF1;RRAS2;PIK3R1;IGF1;GAB2;FGF2;RASGRP3;PAK1;PDGFC;NTF3;CALM1
Aldosterone synthesis and secretion	8/102	0.0119973	0.0811396	2.76102	12.2122	PRKCG;CAMK1D;PLCB4;CACNA1C;CALM1;ADCY7;LDLR;CREB5
Sphingolipid signaling pathway	9/124	0.0128436	0.0827856	2.54045	11.0634	PRKCG;ASAH1;PLCB4;PPP2R2B;BCL2;PIK3R1;GAB2;PPP2R3A;TNFRSF1A
HIF-1 signaling pathway	8/104	0.0133819	0.0827856	2.70322	11.6613	PRKCG;IL6;EGLN3;SERPINE1;BCL2;PIK3R1;IGF1;LTBR
Rheumatoid arthritis	7/84	0.013407	0.0827856	2.94692	12.707	TGFB2;IL6;CTSK;IL18;ATP6V1B2;TNFRSF11A;ICAM1
Nitrogen metabolism	3/17	0.0135292	0.0827856	6.9225	29.7869	GLUD1;CAR8;GLUL
beta-Alanine metabolism	4/32	0.0150644	0.0882871	4.61937	19.3802	ALDH3A1;ALDH6A1;ALDH2;ABAT
Hypertrophic cardiomyopathy (HCM)	7/86	0.0151153	0.0882871	2.87202	12.0396	TGFB2;IL6;ACE;ITGA8;CACNA1C;IGF1;ITGA9
Cholesterol metabolism	5/49	0.0156776	0.0895314	3.6776	15.2823	CYP27A1;VAPA;LPL;ANGPTL4;LDLR
Fc gamma R-mediated phagocytosis	7/87	0.0160251	0.0895314	2.83597	11.7228	PRKCG;PAK1;GSN;MYO10;ARPC4;GAB2;PIK3R1
Renal cell carcinoma	6/68	0.0165376	0.0904292	3.13422	12.8569	PAK1;TGFB2;EGLN3;BAD;TFE3;PIK3R1
Cortisol synthesis and secretion	6/69	0.0176662	0.0935064	3.08431	12.4486	PLCB4;CACNA1C;PDE8B;ADCY7;LDLR;CREB5
Relaxin signaling pathway	9/131	0.0178281	0.0935064	2.39382	9.63985	COL1A1;COL3A1;PLCB4;COL4A2;COL4A1;MMP2;PIK3R1;ADCY7;CREB5
Estrogen signaling pathway	9/134	0.0203468	0.103606	2.336	9.09833	PLCB4;MMP2;KRT14;BCL2;PIK3R1;CALM1;ADCY7;CREB5;HSPA1A
Morphine addiction	7/92	0.0211613	0.103606	2.66846	10.2885	PRKCG;GABRB1;PDE1A;PDE4C;CACNA1A;PDE8B;ADCY7
Small cell lung cancer	7/92	0.0211613	0.103606	2.66846	10.2885	COL4A2;COL4A1;TRAF5;FN1;BCL2;LAMB1;PIK3R1
Melanoma	6/72	0.0213663	0.103606	2.94366	11.3211	BAD;PDGFC;MITF;PIK3R1;IGF1;FGF2
Glutamatergic synapse	8/114	0.0220989	0.105175	2.44693	9.32826	PRKCG;PPP3CA;PLCB4;CACNA1A;CACNA1C;GLUL;ADCY7;GRIA3
Thyroid hormone signaling pathway	8/115	0.0231489	0.108169	2.42394	9.12808	PRKCG;RCAN1;PLCB4;BAD;DIO2;SLC16A10;PIK3R1;PLCD1
Valine, leucine and isoleucine degradation	5/56	0.0264928	0.119939	3.17168	11.516	ALDH6A1;ALDH2;HMGCS1;BCKDHB;ABAT
Pertussis	6/76	0.0270679	0.119939	2.77487	10.0157	C4B;C1QB;C1QA;IL6;ITGAM;CALM1
Renin secretion	6/76	0.0270679	0.119939	2.77487	10.0157	PPP3CA;PLCB4;ACE;PDE1A;CACNA1C;CALM1
Salmonella infection	6/78	0.0302629	0.127567	2.69752	9.43546	DYNC1I2;IL6;IL18;ARPC4;LBP;RAB7B
Legionellosis	5/58	0.0302785	0.127567	3.05168	10.6727	EEF1A1;IL6;ITGAM;IL18;HSPA1A
VEGF signaling pathway	5/58	0.0302785	0.127567	3.05168	10.6727	PRKCG;PPP3CA;BAD;NFATC2;PIK3R1
Inflammatory bowel disease (IBD)	5/59	0.0322924	0.133857	2.99501	10.2817	TGFB2;IL6;MAF;IL18;RORA
NF-kappa B signaling pathway	7/102	0.0346473	0.141339	2.38633	8.02412	TRAF5;BCL2;TNFRSF11A;LBP;LTBR;ICAM1;TNFRSF1A
Platelet activation	8/125	0.0356321	0.143085	2.21561	7.38798	COL1A1;APBB1IP;PTGIR;COL3A1;PLCB4;PIK3R1;ADCY7;PRKG1
Mitophagy	5/63	0.0411708	0.162783	2.78788	8.89343	TFE3;RRAS2;MITF;RAB7B;FOXO3
Autophagy	8/130	0.043314	0.166914	2.12426	6.66865	SUPT20;DAPK1;BAD;BCL2;RRAS2;PIK3R1;HMGB1;RAB7B
Oxytocin signaling pathway	9/154	0.0439762	0.166914	2.0117	6.28477	PRKCG;RCAN1;PPP3CA;CAMK1D;PLCB4;NFATC2;CACNA1C;CALM1;ADCY7
Toxoplasmosis	7/108	0.0449902	0.166914	2.24387	6.95894	TGFB2;BAD;BCL2;LAMB1;LDLR;TNFRSF1A;HSPA1A
Gap junction	6/86	0.0454629	0.166914	2.42676	7.50077	PRKCG;PLCB4;PDGFC;LPAR1;ADCY7;PRKG1
Insulin secretion	6/86	0.0454629	0.166914	2.42676	7.50077	PRKCG;PLCB4;CACNA1C;KCNN4;ADCY7;CREB5
TNF signaling pathway	7/110	0.0488344	0.176767	2.20007	6.64272	IL6;MMP14;TRAF5;PIK3R1;ICAM1;TNFRSF1A;CREB5
Long-term potentiation	5/67	0.0513891	0.183431	2.60748	7.73987	PRKCG;PPP3CA;PLCB4;CACNA1C;CALM1
C-type lectin receptor signaling pathway	7/112	0.0528811	0.184525	2.15794	6.34372	PPP3CA;IL6;PAK1;NFATC2;RRAS2;PIK3R1;CALM1
Cellular senescence	10/185	0.0542223	0.184525	1.85228	5.39876	PPP3CA;CCND3;TGFB2;IL6;SERPINE1;NFATC2;RRAS2;PIK3R1;FOXO3;CALM1
Dilated cardiomyopathy (DCM)	6/90	0.0545677	0.184525	2.31072	6.7203	TGFB2;ITGA8;CACNA1C;IGF1;ADCY7;ITGA9
GnRH signaling pathway	6/90	0.0545677	0.184525	2.31072	6.7203	MMP14;PLCB4;MMP2;CACNA1C;CALM1;ADCY7
cAMP signaling pathway	11/211	0.0555677	0.185466	1.78351	5.1546	PAK1;BAD;HHIP;PDE4C;RRAS2;PIK3R1;CACNA1C;CALM1;ADCY7;GRIA3;CREB5
Acute myeloid leukemia	5/69	0.0570058	0.187827	2.52574	7.23523	ITGAM;JUP;BAD;ZBTB16;PIK3R1
Notch signaling pathway	4/49	0.059731	0.192941	2.87175	8.09231	SNW1;MAML2;HES1;PSEN1
Cytokine-cytokine receptor interaction	14/292	0.0600593	0.192941	1.63468	4.59741	TGFB2;MSTN;IL31RA;IL18;IL16;INHBB;TNFRSF11A;PRLR;BMP5;TNFRSF1A;GHR;IL6;ACKR3;LTBR
Propanoate metabolism	3/31	0.0657098	0.207057	3.45875	9.41647	ALDH6A1;BCKDHB;ABAT
Arrhythmogenic right ventricular cardiomyopathy (ARVC)	5/72	0.066065	0.207057	2.41227	6.55442	DSP;JUP;ITGA8;CACNA1C;ITGA9
Staphylococcus aureus infection	6/95	0.0673933	0.208382	2.18034	5.88083	C4B;C1QB;C1QA;ITGAM;MASP1;ICAM1
Inositol phosphate metabolism	5/73	0.069253	0.208382	2.37667	6.34569	ITPKB;ALDH6A1;PLCB4;INPP1;PLCD1
Thyroid hormone synthesis	5/73	0.069253	0.208382	2.37667	6.34569	PRKCG;PLCB4;GPX3;ADCY7;CREB5
Amyotrophic lateral sclerosis (ALS)	4/52	0.0712324	0.208382	2.69185	7.11134	PPP3CA;BAD;BCL2;TNFRSF1A
Bacterial invasion of epithelial cells	5/74	0.0725247	0.208382	2.34211	6.14529	FN1;ELMO2;ARPC4;PIK3R1;DNM1
Gastric acid secretion	5/74	0.0725247	0.208382	2.34211	6.14529	PRKCG;PLCB4;HRH2;CALM1;ADCY7
Cell adhesion molecules (CAMs)	9/170	0.0726536	0.208382	1.81028	4.74664	NFASC;ITGAM;NEGR1;CNTN1;ITGA8;CD34;NEO1;ICAM1;ITGA9
Prostate cancer	6/97	0.0729742	0.208382	2.1322	5.58135	BAD;PDGFC;BCL2;PIK3R1;IGF1;CREB5
Glioma	5/75	0.0758795	0.214297	2.30853	5.95279	PRKCG;CAMK1D;PIK3R1;IGF1;CALM1
cGMP-PKG signaling pathway	9/172	0.0768969	0.21481	1.78788	4.58643	PPP3CA;PLCB4;BAD;NFATC2;CACNA1C;CALM1;ADCY7;PRKG1;CREB5
Chronic myeloid leukemia	5/76	0.0793169	0.217666	2.2759	5.76781	TGFB2;MECOM;BAD;GAB2;PIK3R1
Adrenergic signaling in cardiomyocytes	8/148	0.0796132	0.217666	1.84941	4.68008	PLCB4;PPP2R2B;BCL2;CACNA1C;PPP2R3A;CALM1;ADCY7;CREB5
Alzheimer disease	9/175	0.0835407	0.222188	1.75529	4.35738	PPP3CA;PLCB4;BAD;UQCRC1;LPL;CACNA1C;PSEN1;CALM1;TNFRSF1A
Endocrine and other factor-regulated calcium reabsorption	4/55	0.0837772	0.222188	2.53311	6.28109	PRKCG;PLCB4;VDR;DNM1
Retrograde endocannabinoid signaling	8/150	0.0845068	0.222188	1.82317	4.50492	PRKCG;GABRB1;PLCB4;CACNA1A;CACNA1C;ADCY7;GRIA3;MGLL
Human cytomegalovirus infection	12/255	0.0861683	0.222188	1.60047	3.92347	PRKCG;PPP3CA;AKAP13;IL6;PLCB4;TRAF5;NFATC2;PIK3R1;CALM1;ADCY7;TNFRSF1A;CREB5
AMPK signaling pathway	7/126	0.0869795	0.222188	1.90268	4.64651	PPP2R2B;SCD2;PIK3R1;IGF1;PPP2R3A;FOXO3;CREB5
Epstein-Barr virus infection	11/229	0.0874345	0.222188	1.63471	3.98357	ENTPD1;CCND3;IL6;SNW1;TRAF5;BCL2;HES1;PIK3R1;VIM;CD44;ICAM1
Longevity regulating pathway	6/102	0.0880451	0.222188	2.02062	4.90993	PIK3R1;IGF1;FOXO3;ADCY7;CREB5;HSPA1A
Regulation of lipolysis in adipocytes	4/56	0.0881837	0.222188	2.48427	6.03263	PIK3R1;ADCY7;PRKG1;MGLL
Inflammatory mediator regulation of TRP channels	7/127	0.0898025	0.22407	1.88673	4.54729	PRKCG;PLCB4;ALOX12;PIK3R1;IGF1;CALM1;ADCY7
Ovarian steroidogenesis	4/57	0.0926998	0.229075	2.43727	5.79678	CYP1B1;IGF1;ADCY7;LDLR
Phagosome	9/180	0.0953563	0.233396	1.70353	4.00352	DYNC1I2;ITGAM;NCF2;MRC1;ATP6V1B2;RAB7B;THBS2;CTSS;THBS3
Alanine, aspartate and glutamate metabolism	3/37	0.099762	0.241876	2.8475	6.5634	GLUD1;ABAT;GLUL
Lysine degradation	4/59	0.102053	0.245118	2.3484	5.35966	KMT2D;COLGALT2;ALDH2;EZH1
Spliceosome	7/132	0.10468	0.249099	1.81079	4.08668	PRPF38B;RBM25;SNW1;DDX46;THOC2;SRSF7;HSPA1A
Aldosterone-regulated sodium reabsorption	3/38	0.10601	0.249951	2.766	6.2075	PRKCG;PIK3R1;IGF1
ErbB signaling pathway	5/84	0.109709	0.25632	2.04458	4.51837	PRKCG;PAK1;BAD;PIK3R1;EREG
Arginine biosynthesis	2/19	0.110803	0.256543	3.79368	8.34611	GLUD1;GLUL
Nicotine addiction	3/40	0.118948	0.271128	2.61622	5.5701	GABRB1;CACNA1A;GRIA3
Kaposi sarcoma-associated herpesvirus infection	10/216	0.119212	0.271128	1.571	3.34128	PREX1;PPP3CA;RCAN1;IL6;NFATC2;PIK3R1;CALM1;FGF2;ICAM1;TNFRSF1A
Hepatitis B	8/163	0.120484	0.271618	1.66914	3.53228	PRKCG;TGFB2;IL6;BAD;BCL2;NFATC2;PIK3R1;CREB5
Human T-cell leukemia virus 1 infection	11/245	0.12357	0.276151	1.52166	3.18172	PPP3CA;CCND3;TGFB2;IL6;NFATC2;PIK3R1;LTBR;ADCY7;ICAM1;TNFRSF1A;CREB5
Colorectal cancer	5/88	0.12674	0.280794	1.94564	4.01895	TGFB2;BAD;BCL2;PIK3R1;EREG
Vascular smooth muscle contraction	7/140	0.131052	0.287866	1.70117	3.45704	PRKCG;PTGIR;PLCB4;CACNA1C;CALM1;ADCY7;PRKG1
Leukocyte transendothelial migration	6/115	0.134419	0.29061	1.77843	3.56895	PRKCG;ITGAM;NCF2;MMP2;PIK3R1;ICAM1
Apoptosis	7/141	0.134563	0.29061	1.68838	3.38643	BAD;CTSK;BCL2;PIK3R1;CTSS;CTSC;TNFRSF1A
Metabolism of xenobiotics by cytochrome P450	4/66	0.137938	0.292976	2.0825	4.12533	ALDH3A1;EPHX1;CYP1B1;CYP2F2
Non-small cell lung cancer	4/66	0.137938	0.292976	2.0825	4.12533	PRKCG;BAD;PIK3R1;FOXO3
Other types of O-glycan biosynthesis	2/22	0.141269	0.293729	3.22413	6.30991	COLGALT2;POFUT1
Proximal tubule bicarbonate reclamation	2/22	0.141269	0.293729	3.22413	6.30991	GLUD1;SLC4A4
Fluid shear stress and atherosclerosis	7/143	0.141721	0.293729	1.66338	3.25007	NCF2;MMP2;BCL2;PIK3R1;CALM1;ICAM1;TNFRSF1A
Hedgehog signaling pathway	3/44	0.146425	0.29881	2.36049	4.53508	HHIP;BCL2;GAS1
Natural killer cell mediated cytotoxicity	6/118	0.146498	0.29881	1.73053	3.3239	PRKCG;PPP3CA;PAK1;NFATC2;PIK3R1;ICAM1
Terpenoid backbone biosynthesis	2/23	0.151785	0.307155	3.07044	5.78867	ICMT;HMGCS1
Hematopoietic cell lineage	5/94	0.154375	0.309882	1.81391	3.38906	IL6;ITGAM;CD34;CD44;CD55
Viral carcinogenesis	10/229	0.155544	0.309882	1.47674	2.74796	CCND3;SNW1;GSN;BAD;TRAF5;UBR4;PIK3R1;LTBR;SND1;CREB5
Histidine metabolism	2/24	0.162448	0.321148	2.93072	5.32628	ALDH3A1;ALDH2
mRNA surveillance pathway	5/96	0.1641	0.321938	1.77386	3.20586	PABPN1;PPP2R2B;UPF3B;PPP2R3A;SRRM1
p53 signaling pathway	4/71	0.166235	0.323655	1.92659	3.45699	CCND3;SERPINE1;BCL2;IGF1
Lysosome	6/124	0.172053	0.32527	1.64202	2.88989	ASAH1;FUCA1;CTSK;CTSS;CTSC;LGMN
B cell receptor signaling pathway	4/72	0.172128	0.32527	1.89816	3.33986	PPP3CA;NFATC2;PIK3R1;RASGRP3
Bile secretion	4/72	0.172128	0.32527	1.89816	3.33986	EPHX1;SLC4A4;ADCY7;LDLR
Prolactin signaling pathway	4/72	0.172128	0.32527	1.89816	3.33986	TNFRSF11A;PIK3R1;FOXO3;PRLR
ABC transporters	3/48	0.175721	0.327248	2.15022	3.73894	ABCA8A;ABCA8B;ABCA9
Type II diabetes mellitus	3/48	0.175721	0.327248	2.15022	3.73894	CACNA1A;PIK3R1;CACNA1C
Human immunodeficiency virus 1 infection	10/238	0.183575	0.338232	1.41778	2.40333	PRKCG;PPP3CA;PAK1;BAD;TRAF5;BCL2;NFATC2;PIK3R1;CALM1;TNFRSF1A
Melanogenesis	5/100	0.184251	0.338232	1.69882	2.87348	PRKCG;PLCB4;MITF;CALM1;ADCY7
Glucagon signaling pathway	5/102	0.194651	0.353182	1.66362	2.72259	PPP3CA;PLCB4;CALM1;PHKA2;CREB5
Butanoate metabolism	2/27	0.195144	0.353182	2.57864	4.21354	HMGCS1;ABAT
Cushing syndrome	7/159	0.205034	0.365929	1.48705	2.35635	KMT2D;PLCB4;CACNA1C;PDE8B;ADCY7;LDLR;CREB5
Hippo signaling pathway	7/159	0.205034	0.365929	1.48705	2.35635	CCND3;TGFB2;PAK1;RASSF4;PPP2R2B;SERPINE1;BMP5
Serotonergic synapse	6/132	0.208715	0.368445	1.53713	2.40836	PRKCG;GABRB1;PLCB4;CACNA1A;ALOX12;CACNA1C
Wnt signaling pathway	7/160	0.209311	0.368445	1.47726	2.31033	PRKCG;PPP3CA;CCND3;PLCB4;DAAM2;NFATC2;PSEN1
JAK-STAT signaling pathway	7/164	0.226743	0.396414	1.43932	2.13586	GHR;CCND3;IL6;FHL1;BCL2;PIK3R1;PRLR
Influenza A	7/168	0.244653	0.424836	1.40327	1.97568	IL6;PABPN1;IL18;PIK3R1;ICAM1;TNFRSF1A;HSPA1A
PPAR signaling pathway	4/85	0.25422	0.436074	1.59245	2.18094	CYP27A1;SCD2;LPL;ANGPTL4
Endometrial cancer	3/58	0.254518	0.436074	1.75836	2.40612	BAD;PIK3R1;FOXO3
Th1 and Th2 cell differentiation	4/87	0.267536	0.453365	1.55392	2.04884	PPP3CA;MAF;MAML2;NFATC2
Measles	6/144	0.268138	0.453365	1.40259	1.84617	CCND3;IL6;BAD;BCL2;PIK3R1;HSPA1A
Cytosolic DNA-sensing pathway	3/61	0.279113	0.468837	1.66716	2.12752	IL6;POLR1C;IL18
Arachidonic acid metabolism	4/89	0.280973	0.468896	1.5172	1.92608	PTGIS;CYP2U1;GPX3;ALOX12
Synthesis and degradation of ketone bodies	1/11	0.285975	0.474165	3.22043	4.0315	HMGCS1
Pyruvate metabolism	2/38	0.318498	0.52457	1.7897	2.04767	ALDH2;ME3
mTOR signaling pathway	6/154	0.320457	0.52457	1.30714	1.48754	PRKCG;GRB10;ATP6V1B2;PIK3R1;IGF1;TNFRSF1A
Non-homologous end-joining	1/13	0.328406	0.531468	2.68342	2.988	XRCC5
Leishmaniasis	3/67	0.328807	0.531468	1.51039	1.67998	TGFB2;ITGAM;NCF2
Choline metabolism in cancer	4/99	0.349277	0.557541	1.35679	1.42719	PRKCG;PDGFC;PIK3R1;DGKI
Toll-like receptor signaling pathway	4/99	0.349277	0.557541	1.35679	1.42719	IL6;CTSK;PIK3R1;LBP
Bladder cancer	2/41	0.351758	0.558036	1.65178	1.7258	DAPK1;MMP2
T cell receptor signaling pathway	4/101	0.363028	0.572382	1.32867	1.34631	PPP3CA;PAK1;NFATC2;PIK3R1
FoxO signaling pathway	5/132	0.367106	0.574971	1.26866	1.27134	TGFB2;IL6;PIK3R1;IGF1;FOXO3
Th17 cell differentiation	4/102	0.369901	0.574971	1.31505	1.30784	PPP3CA;IL6;NFATC2;RORA
Intestinal immune network for IgA production	2/43	0.37362	0.574971	1.57104	1.54672	IL6;LTBR
Vasopressin-regulated water reabsorption	2/43	0.37362	0.574971	1.57104	1.54672	DYNC1I2;CREB5
Chemokine signaling pathway	7/197	0.38375	0.583679	1.18729	1.13715	PREX1;PAK1;PLCB4;BAD;PIK3R1;FOXO3;ADCY7
Primary bile acid biosynthesis	1/16	0.387378	0.583679	2.1464	2.03555	CYP27A1
RNA transport	6/167	0.390272	0.583679	1.20079	1.12983	EEF1A1;CYFIP1;EIF5B;UPF3B;THOC2;SRRM1
Pancreatic secretion	4/105	0.390481	0.583679	1.27579	1.19972	PRKCG;PLCB4;SLC4A4;ADCY7
Purine metabolism	5/136	0.391103	0.583679	1.22967	1.1544	ENTPD1;PDE1A;PDE4C;PDE8B;ADCY7
Pancreatic cancer	3/75	0.394831	0.583679	1.34201	1.24713	TGFB2;BAD;PIK3R1
Glycosphingolipid biosynthesis	2/45	0.395175	0.583679	1.49781	1.39061	B3GNT2;ST6GALNAC5
Apelin signaling pathway	5/138	0.403081	0.591286	1.21105	1.10039	PLCB4;SERPINE1;RRAS2;CALM1;ADCY7
Ribosome	6/170	0.406445	0.591286	1.17864	1.06113	RPL41;MT-RNR2;RPL23;MT-RNR1;RPL22;RPL36
Insulin signaling pathway	5/139	0.409061	0.591286	1.20195	1.07442	BAD;PIK3R1;CALM1;PHKA2;RHOQ
Synaptic vesicle cycle	3/77	0.41111	0.591286	1.30561	1.16055	ATP6V1B2;CACNA1A;DNM1
Hepatocellular carcinoma	6/171	0.41183	0.591286	1.17143	1.03923	PRKCG;TGFB2;SMARCB1;BAD;PIK3R1;SMARCA2
NOD-like receptor signaling pathway	7/205	0.423262	0.596196	1.13885	0.979139	PANX1;GBP5;IL6;PLCB4;TRAF5;IL18;BCL2
Other glycan degradation	1/18	0.423792	0.596196	1.89369	1.62576	FUCA1
Insulin resistance	4/110	0.42454	0.596196	1.2153	1.0412	IL6;PIK3R1;TNFRSF1A;CREB5
Cocaine addiction	2/48	0.426848	0.596196	1.39991	1.19178	FOSB;CREB5
Tryptophan metabolism	2/48	0.426848	0.596196	1.39991	1.19178	ALDH2;CYP1B1
Systemic lupus erythematosus	5/143	0.432884	0.601358	1.16687	0.977006	C4B;C1QB;C1QA;C7;H3F3A
Necroptosis	6/176	0.438662	0.606109	1.13668	0.936656	GLUD1;TRAF5;BCL2;HMGB1;GLUL;TNFRSF1A
One carbon pool by folate	1/19	0.44118	0.606328	1.78839	1.46344	ALDH1L2
Arginine and proline metabolism	2/50	0.447474	0.611707	1.34144	1.0787	ALDH2;P4HA3
Ribosome biogenesis in eukaryotes	4/115	0.458107	0.622928	1.16025	0.905754	RBM28;MT-RNR2;MT-RNR1;WDR43
Oocyte meiosis	4/116	0.464743	0.628626	1.14983	0.881083	PPP3CA;IGF1;CALM1;ADCY7
Gastric cancer	5/150	0.474028	0.637829	1.11014	0.828704	TGFB2;JUP;BCL2;PIK3R1;FGF2
Taste transduction	3/88	0.497666	0.666147	1.136	0.792731	PDE1A;CACNA1A;CACNA1C
Phenylalanine metabolism	1/23	0.50565	0.673326	1.46293	0.997586	ALDH3A1
Antigen processing and presentation	3/90	0.512725	0.675745	1.10977	0.741344	CTSS;HSPA1A;LGMN
Progesterone-mediated oocyte maturation	3/90	0.512725	0.675745	1.10977	0.741344	PIK3R1;IGF1;ADCY7
IL-17 signaling pathway	3/91	0.520164	0.682052	1.0971	0.717078	IL6;TRAF5;FOSB
Pyrimidine metabolism	2/58	0.525536	0.685598	1.14933	0.739409	ENTPD1;UPP2
Hepatitis C	5/160	0.530976	0.689196	1.03798	0.657079	BAD;PPP2R2B;PIK3R1;LDLR;TNFRSF1A
Chemical carcinogenesis	3/94	0.542104	0.698963	1.06077	0.649507	ALDH3A1;EPHX1;CYP1B1
Thermogenesis	7/231	0.548048	0.698963	1.0053	0.604577	SMARCB1;UQCRC1;SMARCA2;ADCY7;MGLL;PRKG1;CREB5
Folate biosynthesis	1/26	0.54908	0.698963	1.28718	0.771677	GPHN
Alcoholism	6/199	0.557549	0.698963	1.00003	0.584221	NTRK2;H3F3A;FOSB;CALM1;SLC29A1;CREB5
Ascorbate and aldarate metabolism	1/27	0.562692	0.698963	1.23761	0.71165	ALDH2
Collecting duct acid secretion	1/27	0.562692	0.698963	1.23761	0.71165	ATP6V1B2
Maturity onset diabetes of the young	1/27	0.562692	0.698963	1.23761	0.71165	HES1
Phototransduction	1/27	0.562692	0.698963	1.23761	0.71165	CALM1
Glycerophospholipid metabolism	3/97	0.563453	0.698963	1.02676	0.58902	PHOSPHO1;DGKI;LPIN3
Endocytosis	8/269	0.565698	0.698963	0.985788	0.561599	CYTH4;IQSEC1;RAB35;ARPC4;RBSN;LDLR;DNM1;HSPA1A
Mucin type O-glycan biosynthesis	1/28	0.575895	0.701446	1.19171	0.657619	GALNT10
Protein export	1/28	0.575895	0.701446	1.19171	0.657619	IMMP2L
RNA polymerase	1/28	0.575895	0.701446	1.19171	0.657619	POLR1C
Central carbon metabolism in cancer	2/64	0.579001	0.701902	1.03779	0.5671	SLC1A5;PIK3R1
Signaling pathways regulating pluripotency of stem cells	4/137	0.595605	0.718641	0.967226	0.501195	INHBB;PIK3R1;IGF1;FGF2
Glycolysis / Gluconeogenesis	2/67	0.604028	0.725398	0.989735	0.498959	ALDH3A1;ALDH2
Fc epsilon RI signaling pathway	2/68	0.612117	0.72845	0.974689	0.478409	GAB2;PIK3R1
Glyoxylate and dicarboxylate metabolism	1/31	0.613163	0.72845	1.07237	0.524523	GLUL
MicroRNAs in cancer	8/281	0.615073	0.72845	0.941866	0.457761	PRKCG;TGFB2;TNXB;BCL2;CYP1B1;TIMP3;VIM;CD44
Biosynthesis of unsaturated fatty acids	1/32	0.624844	0.736628	1.03772	0.487993	SCD2
Breast cancer	4/147	0.650798	0.763722	0.899121	0.386223	HES1;PIK3R1;IGF1;FGF2
Base excision repair	1/35	0.657817	0.768449	0.946013	0.396218	HMGB1
Renin-angiotensin system	1/36	0.668151	0.774817	0.918937	0.370552	ACE
Non-alcoholic fatty liver disease (NAFLD)	4/151	0.671417	0.774817	0.874473	0.348359	IL6;UQCRC1;PIK3R1;TNFRSF1A
Drug metabolism	3/114	0.672312	0.774817	0.868739	0.344918	ALDH3A1;UPP2;FMO2
Cardiac muscle contraction	2/78	0.686104	0.787182	0.846002	0.318711	UQCRC1;CACNA1C
Huntington disease	5/192	0.690833	0.789084	0.858924	0.31768	DNAH3;PLCB4;DNAH2;UQCRC1;CREB5
Fat digestion and absorption	1/40	0.706467	0.796325	0.824517	0.286502	DGAT2
Ferroptosis	1/40	0.706467	0.796325	0.824517	0.286502	CP
Tyrosine metabolism	1/40	0.706467	0.796325	0.824517	0.286502	ALDH3A1
Homologous recombination	1/41	0.715335	0.799309	0.803862	0.269298	RAD51B
Porphyrin and chlorophyll metabolism	1/41	0.715335	0.799309	0.803862	0.269298	CP
Cell cycle	3/123	0.721277	0.80246	0.803208	0.262434	CCND3;TGFB2;CDC14A
Neuroactive ligand-receptor interaction	9/348	0.725864	0.804082	0.851792	0.272908	GHR;PTGFR;GABRB1;PTGIR;HRH2;LPAR1;NR3C1;PRLR;GRIA3
Carbohydrate digestion and absorption	1/43	0.732276	0.807703	0.765504	0.23853	PIK3R1
Mineral absorption	1/44	0.740365	0.81192	0.747663	0.224756	VDR
Viral myocarditis	2/87	0.742417	0.81192	0.756073	0.225192	CD55;ICAM1
Herpes simplex virus 1 infection	11/433	0.759799	0.827408	0.835488	0.22951	ZFP729A;IL6;BAD;TRAF5;BCL2;ZIM1;ZFP949;PIK3R1;POU2F2;SRSF7;TNFRSF1A
Ether lipid metabolism	1/47	0.763198	0.827603	0.698794	0.188841	ENPP2
Sphingolipid metabolism	1/48	0.770354	0.831853	0.683891	0.17843	ASAH1
Amino sugar and nucleotide sugar metabolism	1/49	0.777295	0.835836	0.669608	0.168698	CYB5R3
Fatty acid degradation	1/50	0.784026	0.839561	0.655909	0.159592	ALDH2
Fanconi anemia pathway	1/51	0.790553	0.843038	0.642757	0.151062	HES1
Glycosaminoglycan biosynthesis	1/53	0.803024	0.852798	0.617972	0.135565	B3GNT2
Basal cell carcinoma	1/63	0.855099	0.901579	0.518031	0.0810914	HHIP
Glutathione metabolism	1/64	0.859482	0.901579	0.509782	0.0771941	GPX3
Graft-versus-host disease	1/64	0.859482	0.901579	0.509782	0.0771941	IL6
Aminoacyl-tRNA biosynthesis	1/66	0.867854	0.90666	0.494045	0.0700221	LARS2
Adipocytokine signaling pathway	1/71	0.886669	0.9224	0.458638	0.0551665	TNFRSF1A
Adherens junction	1/72	0.890098	0.9224	0.452155	0.0526414	SNAI1
Oxidative phosphorylation	2/134	0.915293	0.9447	0.48568	0.0429881	UQCRC1;ATP6V1B2
RNA degradation	1/83	0.921624	0.947429	0.391277	0.0319353	DHX36
Steroid hormone biosynthesis	1/89	0.934827	0.957174	0.364486	0.024564	CYP1B1
Retinol metabolism	1/91	0.938715	0.95734	0.356349	0.0225367	CYP26B1
Protein processing in endoplasmic reticulum	2/163	0.959268	0.974434	0.397598	0.0165342	BCL2;HSPA1A
Tight junction	2/167	0.963254	0.974631	0.387879	0.0145216	PPP2R2B;AMOTL1
Ubiquitin mediated proteolysis	1/138	0.985583	0.991877	0.233528	0.00339136	KLHL13
Parkinson disease	1/144	0.988017	0.991877	0.22366	0.00269624	UQCRC1
Olfactory transduction	3/1133	0.999995	0.999995	0.0808274	3.98719e-07	PDE1A;CALM1;PRKG1
